# Time-lapse tryptic digestion: a proteomic approach to improve sequence coverage of extracellular matrix proteins

**DOI:** 10.1101/2025.03.26.645502

**Authors:** Fred Lee, Xinhao Shao, James M Considine, Yu (Tom) Gao, Alexandra Naba

## Abstract

The extracellular matrix (ECM) is a complex and dynamic meshwork of proteins providing structural support to cells. It also provides biochemical signals governing cellular processes, including proliferation, adhesion, and migration. Alterations of ECM structure and/or composition have been linked to many pathological processes, including cancer and fibrosis. Over the past decade, mass-spectrometry-based proteomics has become the state-of-the-art method to profile the protein composition of ECMs. However, existing methods do not fully capture the broad dynamic range of protein abundances in the ECM. They also do not permit to achieve the high coverage needed to gain finer biochemical on ECM proteoforms (*e.g.*, isoforms, post-translational modifications) and topographical information critical to better understand ECM protein functions. Here, we present the development of a time-lapsed proteomic pipeline using limited tryptic proteolysis and sequential release of peptides over time. This experimental pipeline was combined with data-independent acquisition mass spectrometry and the assembly of a custom matrisome spectral library to enhance peptide-to-spectrum matching. This pipeline shows superior protein identification, peptide-to-spectrum matching, and significantly increased sequence coverage against standard ECM proteomic pipelines. Exploiting the spatio-temporal resolution of this method, we further demonstrate how time-resolved 3-dimensional peptide mapping can identify protein regions differentially susceptible to trypsin, which may aid in identifying protein-protein interaction sites.

## Supplementary Table S2 for "Time-lapse tryptic digestion: a proteomic approach to improve sequence coverage of extracellular matrix proteins" (part 1 of 2)

### Sheet: READ ME
Table	Description
S2A	List of samples and files
S2B	Total prec. ion intensity - DIA-NN library search; Standard and time-lapse digestion
S2C	Total prec. ion intensity - DDA library search; Standard and time-lapse digestion
S2D	Total prec. ion intensity - Custom matrisome library search; Standard and time-lapse digestion
S2E	Matrisome protein list (ID in 3 or more bio. rep) - Standard digestion
S2F	Matrisome protein list (ID in 3 or more bio. rep) - Time-lapse digestion

### Sheet: S2A. List of samples+raw files
Digestion protocol	Digestion timepoint	Replicate	Notes	Raw file name
Standard	18-hour	A		145NA_1080.raw
Standard	18-hour	B		145NB_1080.raw
Standard	18-hour	C		145NC_1080.raw
Standard	18-hour	D		145ND_1080.raw
Standard	18-hour	E		145NE_1080.raw
Standard + bRP frx	18-hour	A	Concatenated fractions #1 and #6	145_nA1080_1_6.raw
Standard + bRP frx	18-hour	A	Concatenated fractions #2 and #7	145_nA1080_2-7.raw
Standard + bRP frx	18-hour	A	Concatenated fractions #3 and #8	145_nA1080_3-8.raw
Standard + bRP frx	18-hour	A	Concatenated fractions #4 and #9	145_nA1080_4-9.raw
Standard + bRP frx	18-hour	A	Concatenated fractions #5 and #10	145_nA1080_5-10.raw
Standard + bRP frx	18-hour	B	Concatenated fractions #1 and #6	B1_6.raw
Standard + bRP frx	18-hour	B	Concatenated fractions #2 and #7	B2-7.raw
Standard + bRP frx	18-hour	B	Concatenated fractions #3 and #8	B3-8.raw
Standard + bRP frx	18-hour	B	Concatenated fractions #4 and #9	B4-9.raw
Standard + bRP frx	18-hour	B	Concatenated fractions #5 and #10	B5-10.raw
Standard + bRP frx	18-hour	C	Concatenated fractions #1 and #6	C1_6.raw
Standard + bRP frx	18-hour	C	Concatenated fractions #2 and #7	C2-7.raw
Standard + bRP frx	18-hour	C	Concatenated fractions #3 and #8	C3-8.raw
Standard + bRP frx	18-hour	C	Concatenated fractions #4 and #9	C4-9.raw
Standard + bRP frx	18-hour	C	Concatenated fractions #5 and #10	C5-10.raw
Standard + bRP frx	18-hour	D	Concatenated fractions #1 and #6	D1_6.raw
Standard + bRP frx	18-hour	D	Concatenated fractions #2 and #7	D2-7.raw
Standard + bRP frx	18-hour	D	Concatenated fractions #3 and #8	D3-8.raw
Standard + bRP frx	18-hour	D	Concatenated fractions #4 and #9	D4-9.raw
Standard + bRP frx	18-hour	D	Concatenated fractions #5 and #10	D5-10.raw
Standard + bRP frx	18-hour	E	Concatenated fractions #1 and #6	E1_6.raw
Standard + bRP frx	18-hour	E	Concatenated fractions #2 and #7	E2-7.raw
Standard + bRP frx	18-hour	E	Concatenated fractions #3 and #8	E3-8.raw
Standard + bRP frx	18-hour	E	Concatenated fractions #4 and #9	E4-9.raw
Standard + bRP frx	18-hour	E	Concatenated fractions #5 and #10	E5-10.raw
Time-lapse digestion	15-min	A		145A_15.raw
Time-lapse digestion	30-min	A		145A_30.raw
Time-lapse digestion	60-min	A		145A_60.raw
Time-lapse digestion	120-min	A		145A_120.raw
Time-lapse digestion	240-min	A		145A_240.raw
Time-lapse digestion	15-min	B		145B_15.raw
Time-lapse digestion	30-min	B		145B_30.raw
Time-lapse digestion	60-min	B		145B_60.raw
Time-lapse digestion	120-min	B		145B_120.raw
Time-lapse digestion	240-min	B		145B_240.raw
Time-lapse digestion	15-min	C		145C_15.raw
Time-lapse digestion	30-min	C		145C_30.raw
Time-lapse digestion	60-min	C		145C_60.raw
Time-lapse digestion	120-min	C		145C_120.raw
Time-lapse digestion	240-min	C		145C_240.raw
Time-lapse digestion	15-min	D		145D_15.raw
Time-lapse digestion	30-min	D		145D_30.raw
Time-lapse digestion	60-min	D		145D_60.raw
Time-lapse digestion	120-min	D		145D_120.raw
Time-lapse digestion	240-min	D		145D_240.raw
Time-lapse digestion	15-min	E		145E_15.raw
Time-lapse digestion	30-min	E		145E_30.raw
Time-lapse digestion	60-min	E		145E_60.raw
Time-lapse digestion	120-min	E		145E_120.raw
Time-lapse digestion	240-min	E		145E_240.raw

### Sheet: S2B. DIA-NN lib.
Gene symbol	Matrisome Division	Matrisome Category	Replicate A 15	Replicate B 15	Replicate C 15	Replicate D 15	Replicate E 15	Replicate A 30	Replicate B 30	Replicate C 30	Replicate D 30	Replicate E 30	Replicate A 60	Replicate B 60	Replicate C 60	Replicate D 60	Replicate E 60	Replicate A 120	Replicate B 120	Replicate C 120	Replicate D 120	Replicate E 120	Replicate A 240	Replicate B 240	Replicate C 240	Replicate D 240	Replicate E 240	Replicate A Standard	Replicate B Standard	Replicate C Standard	Replicate D Standard	Replicate E Standard
Abi3bp	Core Matrisome	ECM Glycoproteins	0	0	0	0	0	246263	274480	276206	217521	462273	276333	315707	324840	305361	296025	285028	348636	280169	291962	280837	180058	199720	216050	189632	139398	366492	189379	266480	0	0
Aebp1	Core Matrisome	ECM Glycoproteins	455535	587748	470872	443736	626628	1090000	1100000	1240000	1130000	988141	1460000	1420000	1460000	1340000	1400000	1160000	1210000	1300000	1230000	1080000	789358	964502	815929	727060	707083	787139	679225	665885	698602	725717
Agrn	Core Matrisome	ECM Glycoproteins	622189	552196	605239	689379	651531	431129	359709	366605	413235	417083	194030	216025	202960	177895	232266	135444	157512	189217	116634	147632	114372	126116	121566	52061.8	116894	627677	663315	669296	738325	633634
Dpt	Core Matrisome	ECM Glycoproteins	563562	381541	433453	596440	612065	576174	430046	311838	392740	328050	404887	257862	281403	288817	445314	297330	219789	273473	188488	435295	175592	143185	143275	97466.3	194030	408341	477721	487505	543685	768876
Ecm1	Core Matrisome	ECM Glycoproteins	1250000	1040000	1140000	950426	1220000	617257	437117	261162	675919	396248	171636	0	62451.9	0	237317	44814.9	0	0	0	151356	0	0	0	0	0	355745	417193	419400	357131	412261
Efemp1	Core Matrisome	ECM Glycoproteins	435922	527765	568663	502050	568070	287718	278855	208463	268846	250575	79482.9	152893	152615	196149	125696	273232	168963	252090	174154	218896	336134	225755	556530	231651	403846	426823	438363	447368	392906	430947
Efemp2	Core Matrisome	ECM Glycoproteins	1160000	1000000	1150000	1240000	1360000	779451	700821	631085	1100000	596993	333875	436088	378901	423770	468586	260912	351994	692126	649967	163802	209998	511636	510367	414271	934334	472644	575990	591037	1160000	1050000
Emilin1	Core Matrisome	ECM Glycoproteins	7280000	6430000	7610000	7610000	7850000	4730000	4100000	4760000	4440000	5760000	1690000	1030000	1370000	1410000	2140000	745613	457360	460138	363118	934393	342405	304130	137569	113737	470277	7080000	7830000	7940000	8040000	7860000
Emilin2	Core Matrisome	ECM Glycoproteins	5040000	3960000	4730000	5320000	5380000	4330000	3870000	3560000	4130000	3890000	2000000	1500000	1440000	1790000	2440000	1020000	891277	800595	746352	1090000	662269	525923	294623	255863	847511	5280000	5250000	5710000	4670000	4830000
Fbln1	Core Matrisome	ECM Glycoproteins	2560000	2680000	2130000	2110000	2400000	1220000	1250000	911206	1350000	851978	493558	269761	478888	326088	552388	219005	111626	212653	145550	282176	288713	258148	0	0	193570	1390000	1290000	1550000	1300000	1420000
Fbln2	Core Matrisome	ECM Glycoproteins	25900000	21300000	25100000	29200000	30400000	18200000	14800000	13900000	17500000	18600000	6990000	4630000	5430000	6410000	9360000	3130000	2180000	2390000	2300000	4370000	1580000	1520000	1840000	2120000	2420000	18400000	18000000	17900000	28500000	26700000
Fbln5	Core Matrisome	ECM Glycoproteins	646374	751310	797830	537560	918545	446941	346672	616718	551474	696603	311213	162850	298409	273269	359048	202164	390901	293750	291705	198134	235442	229835	322267	236151	143085	627627	486717	522010	619963	672574
Fbln7	Core Matrisome	ECM Glycoproteins	335014	316659	248353	331838	342638	283167	371178	0	315803	185619	0	146351	160121	0	151142	82837.9	53613.8	0	53983.9	0	0	0	0	0	0	0	0	0	0	150441
Fbn1	Core Matrisome	ECM Glycoproteins	35600000	27500000	34800000	36000000	40600000	24600000	19300000	20600000	23300000	24900000	8000000	4420000	5900000	7920000	10600000	3040000	1780000	1850000	2020000	4340000	1200000	904710	489985	505774	1610000	23300000	26300000	26000000	33300000	32400000
Fbn2	Core Matrisome	ECM Glycoproteins	5850000	4540000	5140000	5080000	5490000	3330000	2610000	2500000	3260000	3030000	1050000	573151	637221	909802	1300000	332691	175476	187336	192774	493717	116309	91894.3	0	0	165112	3390000	3410000	3450000	4320000	4220000
Fn1	Core Matrisome	ECM Glycoproteins	103000000	90200000	99000000	111000000	124000000	95600000	85600000	96100000	82900000	123000000	47000000	37300000	53100000	45100000	60400000	33500000	25800000	29700000	26200000	37500000	25000000	20700000	17000000	14500000	25400000	157000000	190000000	188000000	166000000	170000000
Igsf10	Core Matrisome	ECM Glycoproteins	1770000	1500000	1880000	1830000	1840000	2710000	2480000	2350000	2810000	2870000	1740000	1700000	1700000	2540000	2510000	966259	1040000	879282	1230000	1330000	542860	557216	417566	506846	635456	1680000	1700000	1700000	2100000	2030000
Lama4	Core Matrisome	ECM Glycoproteins	137859	157498	263924	188032	244854	155781	129882	135049	168735	159501	124152	140253	122473	110496	181232	0	0	0	0	163299	0	0	0	0	0	134483	194564	147968	112261	133766
Lama5	Core Matrisome	ECM Glycoproteins	2380000	2130000	2610000	2480000	2570000	2300000	2160000	2100000	2610000	2580000	1520000	1360000	1710000	1970000	2040000	1150000	1120000	1260000	1600000	1570000	797460	880911	861713	1360000	1110000	2550000	2600000	2770000	2670000	2470000
Lamb1	Core Matrisome	ECM Glycoproteins	2100000	1580000	2010000	1920000	1990000	1500000	1190000	1300000	1330000	1440000	633983	433699	444975	509349	778862	397376	319593	386124	198958	456484	204398	274744	301097	250309	249984	1780000	2000000	1930000	2280000	2120000
Lamb2	Core Matrisome	ECM Glycoproteins	1990000	1900000	2090000	2140000	2000000	1230000	1040000	1110000	1200000	1140000	559273	494138	542398	550417	641330	321870	342016	350322	347979	361912	221516	221651	244088	275658	146472	1890000	1720000	1740000	1660000	1580000
Lamc1	Core Matrisome	ECM Glycoproteins	3490000	3440000	3750000	4030000	3770000	2430000	1930000	1970000	2350000	2200000	987748	586242	635964	909589	1320000	395020	362474	392154	406459	504335	275518	222662	324876	188380	382655	3730000	3280000	3310000	3350000	3170000
Ltbp1	Core Matrisome	ECM Glycoproteins	2690000	2470000	2600000	2670000	2860000	1600000	1330000	1120000	1710000	1250000	507813	256588	264770	536397	641730	186364	114219	129889	132213	245312	86253.9	220269	70759.1	0	92855.4	1320000	1210000	1310000	1530000	1400000
Ltbp2	Core Matrisome	ECM Glycoproteins	1450000	1290000	1370000	1310000	1480000	741972	672570	453921	905661	575855	195604	105178	113399	220385	309256	52649.4	0	0	32071.3	109316	0	0	0	0	0	911650	936639	892473	724109	708076
Ltbp3	Core Matrisome	ECM Glycoproteins	66794.1	0	0	0	0	0	0	0	0	0	0	0	0	0	0	0	0	0	0	0	0	0	0	0	0	0	0	0	41203.6	0
Matn2	Core Matrisome	ECM Glycoproteins	796487	941044	894571	706204	1110000	827877	922027	665222	756041	806783	672878	543579	459343	502671	680656	452695	573269	459649	503540	544169	360176	366311	362695	388050	413657	1310000	889125	865419	1020000	1020000
Mfap2	Core Matrisome	ECM Glycoproteins	2350000	1440000	1710000	1890000	2360000	1390000	844680	583074	1130000	817737	488327	178490	193828	209982	577635	236407	89395.8	100933	166343	286420	104067	0	0	0	69938.5	499815	690484	801704	869362	1000000
Mfap5	Core Matrisome	ECM Glycoproteins	437355	0	0	0	583571	246272	0	0	0	150084	0	0	0	0	0	0	0	0	0	0	0	0	0	0	0	0	0	0	343043	249536
Mfge8	Core Matrisome	ECM Glycoproteins	0	0	0	0	0	80047.2	0	162526	0	191668	158073	152822	119790	114769	197787	116209	124481	109676	71329.4	0	77532	75037.4	0	0	94199.8	91229.4	0	0	0	0
Mgp	Core Matrisome	ECM Glycoproteins	1500000	581708	668347	1130000	1070000	510732	1090000	742211	939000	839047	609234	613297	661316	660047	942631	529835	483789	704973	513891	664503	288498	320183	263976	318133	496862	463171	289365	458632	462483	497052
Ndnf	Core Matrisome	ECM Glycoproteins	0	0	0	0	0	0	0	0	0	0	198441	0	0	0	181989	139254	176577	0	164445	150013	0	0	0	0	0	0	0	0	0	0
Nid1	Core Matrisome	ECM Glycoproteins	3610000	3420000	4060000	3900000	4200000	2900000	2570000	2390000	2510000	3130000	1150000	930266	1180000	1030000	1400000	604560	556731	643381	356972	777788	361256	370668	262788	314861	393172	5300000	4120000	4870000	5440000	4940000
Nid2	Core Matrisome	ECM Glycoproteins	4480000	3980000	4950000	5090000	4760000	3100000	2690000	2170000	2860000	2610000	1160000	908535	1090000	990674	1400000	590767	629731	596462	413043	721024	357405	320725	264359	233309	405768	4070000	4000000	4060000	3890000	3810000
Npnt	Core Matrisome	ECM Glycoproteins	202806	0	0	0	0	160041	0	0	0	231469	101148	0	0	0	213982	0	0	0	0	0	0	0	0	0	0	0	0	215202	240031	187463
Pcolce	Core Matrisome	ECM Glycoproteins	742553	1050000	922227	819059	1130000	854184	703504	852474	859086	890490	465042	462272	431235	420470	498552	225939	239825	260052	201508	271729	121150	99327.3	142322	85408.4	153466	1080000	800596	994611	1290000	1360000
Postn	Core Matrisome	ECM Glycoproteins	401524	414107	536630	458165	506374	680043	740842	906119	629238	780756	762876	761951	906215	837244	799970	629987	692663	714711	672019	748169	464341	492590	363601	470295	621923	547859	744923	767186	922608	897072
Pxdn	Core Matrisome	ECM Glycoproteins	304553	245433	267615	400050	404563	418653	405579	433394	330715	449634	314886	325934	296080	304663	310408	247127	262324	199484	213730	266979	152808	154333	151659	101755	209825	605280	555973	462235	480251	454729
Slit2	Core Matrisome	ECM Glycoproteins	211495	229854	274115	370175	346794	259756	237586	268692	265006	289636	318261	227698	225832	336761	361383	227190	197396	180986	215249	267655	144976	113281	127043	111680	193500	301950	274529	306725	202660	235827
Slit3	Core Matrisome	ECM Glycoproteins	205440	0	0	121982	0	155073	179337	143787	321709	176817	161339	170382	209609	322673	253297	189630	209188	221588	272254	241368	161748	219502	328096	269222	307128	197225	107558	133675	86752.1	111898
Tgfbi	Core Matrisome	ECM Glycoproteins	1270000	1650000	1400000	1360000	1390000	1610000	1750000	1750000	1930000	2410000	1790000	2000000	2310000	1840000	2420000	2160000	2130000	2140000	2160000	3120000	1820000	1930000	1610000	1800000	2340000	2470000	2480000	2340000	3130000	3240000
Thbs1	Core Matrisome	ECM Glycoproteins	4770000	4990000	5180000	5030000	4840000	4380000	4180000	4090000	4650000	4080000	3040000	2500000	3230000	3090000	3450000	2340000	2120000	2700000	2130000	2400000	2090000	1870000	1940000	2260000	2240000	5710000	3890000	4470000	4850000	5150000
Thbs2	Core Matrisome	ECM Glycoproteins	857017	704385	881295	935342	877032	726229	638211	620507	758458	785141	393528	385777	376224	384580	520651	299262	261041	286298	294215	344649	188998	191504	193506	187090	325628	1100000	825075	929625	1050000	1180000
Thbs3	Core Matrisome	ECM Glycoproteins	74188.4	273313	0	105092	0	50600	0	0	79418.9	0	59649.4	0	42014.8	0	0	46459	29356.9	42797.6	0	48906.9	31235.1	0	0	0	0	111297	105227	134909	0	0
Thsd4	Core Matrisome	ECM Glycoproteins	178997	198963	185594	205382	192932	113316	0	60835.3	105858	118607	41349.9	0	0	0	48505.3	37633.6	0	0	0	47172.3	0	0	0	0	0	172611	179191	189358	224054	189903
Tinagl1	Core Matrisome	ECM Glycoproteins	4050000	3470000	3740000	4210000	3880000	2860000	2230000	2020000	2290000	2180000	1240000	1010000	857015	933794	1450000	810502	600475	761461	574468	945821	465671	430451	277940	254384	402336	3340000	2900000	2220000	2330000	2460000
Tnc	Core Matrisome	ECM Glycoproteins	4540000	3950000	4150000	4790000	4040000	3560000	3310000	3550000	3390000	5580000	1930000	1350000	1870000	1380000	2000000	1150000	1050000	1080000	671342	1280000	877673	915505	912634	543740	837673	6820000	7330000	7100000	11400000	11200000
Vwa1	Core Matrisome	ECM Glycoproteins	87979.2	0	0	0	0	114736	0	63155.3	96916.3	0	47802.1	0	32010.8	0	0	0	32484.6	27169.4	0	54423.7	0	0	0	0	0	0	95464.1	0	0	0
Col1a1	Core Matrisome	Collagens	16700000	13900000	17100000	14800000	20800000	16200000	15500000	17000000	17200000	24800000	7610000	4630000	8170000	8570000	9380000	4820000	3390000	5340000	3740000	5300000	1880000	1800000	2790000	1400000	2360000	36400000	35500000	26900000	42900000	36900000
Col1a2	Core Matrisome	Collagens	13100000	10600000	13400000	13300000	14900000	11100000	8360000	11800000	10600000	14400000	5050000	2740000	5040000	6140000	5430000	2300000	1480000	2080000	2130000	2970000	1040000	927084	749822	645454	1220000	22900000	18600000	19600000	21500000	21400000
Col3a1	Core Matrisome	Collagens	2120000	1610000	1820000	2040000	2170000	2090000	1770000	1320000	2050000	1830000	1050000	699198	1030000	1080000	1470000	665563	524418	741978	732377	897838	578407	514073	629366	708780	576360	2390000	2170000	2480000	2330000	2040000
Col4a1	Core Matrisome	Collagens	4200000	3000000	3820000	5260000	6300000	5170000	4070000	3260000	5290000	4110000	3290000	2190000	2620000	4280000	4150000	1830000	1400000	1930000	2730000	2210000	927554	868298	650553	1450000	1140000	2620000	3630000	4030000	3150000	3470000
Col4a2	Core Matrisome	Collagens	7190000	6510000	6950000	8150000	7540000	6710000	5220000	5510000	7120000	7400000	3970000	2300000	2670000	4160000	4490000	1900000	1500000	2010000	2520000	2450000	947510	952878	714858	867193	1000000	4510000	6130000	6020000	5550000	6120000
Col4a5	Core Matrisome	Collagens	276921	279069	234764	200708	190465	203741	156016	145052	173475	121027	94907	70508.6	31425.2	54925.2	100305	0	0	0	0	0	0	0	0	0	0	0	0	0	0	0
Col5a1	Core Matrisome	Collagens	733238	531082	921839	778843	944257	562959	591946	374888	645204	425700	295930	258974	187820	483116	304374	243454	106179	122570	155581	344836	134208	0	0	0	54488.7	327817	519816	426000	423738	378455
Col5a2	Core Matrisome	Collagens	179505	0	131238	313219	237926	142148	0	147325	123752	166691	0	0	0	0	94472.5	0	0	45657	0	0	0	0	0	0	0	236991	151464	219974	479260	179799
Col5a3	Core Matrisome	Collagens	0	0	0	0	0	0	0	35743.5	0	104425	0	0	0	0	0	0	0	0	0	0	0	0	0	0	0	147563	193543	174280	187806	176076
Col6a1	Core Matrisome	Collagens	7970000	6450000	8100000	8610000	8490000	6860000	6820000	5300000	5740000	4720000	3100000	3400000	3350000	2390000	3440000	1940000	2090000	1660000	1030000	1820000	1210000	1220000	785451	510494	1210000	6180000	6360000	6080000	6450000	6270000
Col6a2	Core Matrisome	Collagens	7420000	5950000	7610000	9250000	8710000	6740000	6530000	7020000	6690000	8390000	4060000	4020000	4410000	3550000	4300000	2560000	2690000	2910000	1650000	3020000	1500000	1760000	1690000	885946	1490000	9060000	9800000	10100000	9780000	10200000
Col6a3	Core Matrisome	Collagens	8760000	8080000	10500000	10400000	9970000	13900000	13600000	15200000	14800000	19100000	11400000	11200000	12800000	15300000	16700000	10400000	8700000	7750000	12400000	12400000	6650000	5710000	4180000	6510000	8070000	12500000	14900000	14700000	15600000	15700000
Col8a1	Core Matrisome	Collagens	0	0	0	0	0	0	0	0	0	0	136923	0	201522	0	0	190030	191151	221922	0	194926	228016	246307	205305	158392	196943	0	0	0	0	0
Col11a1	Core Matrisome	Collagens	1660000	0	1630000	1370000	2590000	2800000	2900000	1130000	2630000	1360000	1370000	0	0	1560000	0	0	0	0	0	0	0	0	0	0	0	2460000	2060000	1700000	2190000	1820000
Col12a1	Core Matrisome	Collagens	1780000	2270000	2300000	2410000	2340000	2900000	3360000	2960000	3770000	4880000	2980000	3150000	2850000	3900000	4120000	2840000	3200000	2540000	3730000	3790000	2180000	2570000	2020000	2590000	2820000	3750000	3510000	3640000	8410000	7080000
Col16a1	Core Matrisome	Collagens	295406	402169	428691	327707	675922	342424	357856	233400	317035	340860	418975	370815	480685	350442	319188	264904	533476	749753	684915	738226	674177	708740	713261	757632	688350	713436	602493	655601	489517	438585
Col18a1	Core Matrisome	Collagens	1510000	1270000	1420000	1640000	1510000	1260000	1100000	1010000	1230000	1090000	565739	466569	521731	522176	638162	334174	333870	324246	217172	400871	279268	220549	461597	150003	325528	1510000	1460000	1400000	1470000	1520000
Aspn	Core Matrisome	Proteoglycans	285042	593917	591406	350489	545759	425724	576802	626553	374945	647509	591245	542485	542125	572030	542728	597374	583506	645657	507945	643212	721389	565556	402364	462711	576130	811449	647929	614951	948048	788042
Bgn	Core Matrisome	Proteoglycans	3070000	3420000	3810000	3890000	3510000	2470000	2550000	2710000	2570000	2740000	1190000	992413	1250000	935515	1380000	629506	661620	701209	457014	797141	319371	328589	281984	177995	434075	2780000	3130000	2890000	3930000	3600000
Hspg2	Core Matrisome	Proteoglycans	21100000	18900000	21700000	22100000	23300000	14500000	12600000	10800000	13200000	12700000	5450000	3800000	4570000	4900000	6500000	2420000	2100000	1960000	1690000	2900000	1400000	1310000	791159	658825	1520000	15100000	16000000	15800000	17000000	16900000
Lum	Core Matrisome	Proteoglycans	0	0	0	0	0	0	0	0	0	0	0	0	0	0	0	0	0	0	0	0	0	0	0	0	0	0	0	0	350657	287502
Prelp	Core Matrisome	Proteoglycans	399873	443402	382097	353671	358649	508938	443897	590697	444628	609051	498747	404595	432289	510025	467370	319238	318438	235310	370458	363023	167969	151241	77474.6	173202	150378	796323	751651	532547	710745	580080
Vcan	Core Matrisome	Proteoglycans	6690000	5350000	6060000	7290000	8670000	4940000	4560000	4390000	4250000	4950000	2040000	1370000	2050000	1530000	2640000	979654	977823	1390000	755003	1430000	648166	773866	635633	646388	696038	7780000	7220000	6640000	6560000	6560000
Anxa1	Matrisome associated	ECM-affiliated proteins	493976	486097	439652	383396	334802	456616	517452	506626	419472	503636	462765	291685	388104	379138	385947	297957	322260	252755	273065	251887	295135	160371	128626	167776	216189	199961	277061	366473	429943	852875
Anxa11	Matrisome associated	ECM-affiliated proteins	0	0	0	0	0	0	0	29158.3	32782.3	66961.1	30484.3	0	0	0	0	42085.6	28723.9	0	35480.2	0	0	0	0	0	0	0	87778.4	75100.7	107265	135206
Anxa2	Matrisome associated	ECM-affiliated proteins	486713	524024	477210	490529	353790	432751	332556	389108	412371	584304	409856	332283	408723	466165	419622	366938	323088	292965	327738	412648	297504	215741	138077	223702	325838	384726	491348	577198	977479	2360000
Anxa3	Matrisome associated	ECM-affiliated proteins	0	0	0	0	0	0	0	0	0	0	0	0	0	0	0	0	0	0	0	0	0	0	0	0	0	0	0	0	0	348785
Anxa4	Matrisome associated	ECM-affiliated proteins	94942.5	65221.9	0	113576	112029	152708	151116	122668	104943	223179	172218	163862	125087	108850	171911	141364	149643	116351	101164	174157	125455	134887	94077.2	104748	146451	250377	122851	202670	551469	533640
Anxa5	Matrisome associated	ECM-affiliated proteins	158183	163667	0	272872	265280	265874	203232	373235	191284	156661	184958	234861	216398	240096	167240	245915	318179	244627	305485	213113	450055	394522	394770	212985	339563	380630	329413	422323	377531	2100000
Anxa6	Matrisome associated	ECM-affiliated proteins	270355	263945	167460	279924	272304	289701	284079	205275	131867	275708	225163	171551	163617	140050	88009.3	198866	169159	99642.9	113762	107147	159028	104035	104892	191369	192033	228731	268170	275613	802251	1250000
Anxa7	Matrisome associated	ECM-affiliated proteins	276940	132020	159602	307005	286660	412765	466748	252442	505065	296614	248419	311324	340649	427915	302464	259852	259104	265947	293776	259622	218685	259137	355643	230230	251369	290009	187083	189706	218987	353329
Colec12	Matrisome associated	ECM-affiliated proteins	403267	430779	510139	385171	496583	790232	1010000	1000000	775529	749589	894663	898821	859907	759549	883170	643692	627054	638069	592042	691792	414050	469277	415355	447722	468985	447327	532866	458442	706177	608528
Cspg4	Matrisome associated	ECM-affiliated proteins	208217	264334	246698	223166	318073	197264	193201	102765	205922	129069	70670.2	0	0	110711	114585	0	0	32142.3	0	66421.9	0	0	0	0	0	187102	149910	175735	294922	212801
Gpc1	Matrisome associated	ECM-affiliated proteins	214311	213619	208898	147617	247299	167455	0	132787	165468	317626	150025	0	0	0	93748.9	126850	98561.3	131845	93773.7	110621	142227	134288	145612	135078	178980	0	0	0	238696	165471
Gpc4	Matrisome associated	ECM-affiliated proteins	0	0	0	0	0	0	141570	241821	0	271454	273546	237642	270867	311683	261084	295899	264525	337773	279458	295572	442138	570880	610359	606411	515574	359544	0	174538	350249	368700
Grem1	Matrisome associated	ECM-affiliated proteins	669244	418520	592260	609372	618358	516752	429600	428841	646750	478837	240312	201864	201817	313869	352582	125841	119807	156885	183709	206749	0	56828.3	0	0	0	0	0	0	0	268362
Lgals1	Matrisome associated	ECM-affiliated proteins	1320000	1730000	1870000	1470000	1410000	1020000	917707	2110000	890845	2890000	492344	292829	817382	399401	563508	315475	307978	364634	201465	459776	372602	380427	397106	244699	540977	3560000	4350000	4220000	3700000	3550000
Lgals3	Matrisome associated	ECM-affiliated proteins	783673	1220000	944054	1090000	869423	751362	990680	567733	864914	649505	437189	462537	366233	439894	344499	285775	253816	173222	239260	266019	247141	0	364597	0	0	963225	770831	1010000	1600000	803043
Lgals8	Matrisome associated	ECM-affiliated proteins	0	0	0	0	0	0	113427	114327	0	80909	110951	144832	87264.7	0	120381	157682	123301	132155	131805	164911	187111	173143	205937	161516	229371	109961	138470	142520	0	131262
Lgals9	Matrisome associated	ECM-affiliated proteins	606640	463258	616374	660021	766461	513587	547221	661798	596650	585759	529644	503204	470942	458856	638908	401604	401569	426521	381980	547451	401302	464084	353099	315840	491369	602739	623245	619155	530277	499462
Lman1	Matrisome associated	ECM-affiliated proteins	644301	695970	541109	458185	814134	483197	477394	400130	494372	504183	435542	405268	396255	275404	434113	312528	307265	256999	275925	333669	234440	387363	0	201525	341749	587342	414265	503208	1980000	1940000
Sema3d	Matrisome associated	ECM-affiliated proteins	0	0	0	0	0	0	0	0	0	0	0	0	0	0	0	0	0	0	0	0	0	0	0	0	0	0	0	0	0	0
Adamtsl4	Matrisome associated	ECM Regulators	1480000	1490000	1560000	1420000	1720000	800561	641522	452650	760590	531831	214608	114399	123854	174644	261595	80498.3	50812.9	50573.3	31643	89759.7	43042.3	0	0	0	0	1050000	829623	833774	897761	871147
Cd109	Matrisome associated	ECM Regulators	131027	0	79692.5	167298	0	160069	197382	135939	119417	147475	133813	111942	84599.3	0	133200	112638	125981	105092	109533	163445	119046	123975	97350.5	129368	163805	80709.5	69766.1	73717.3	254812	221122
Ctsa	Matrisome associated	ECM Regulators	383303	404839	263317	253919	397551	445408	374100	701928	378933	781022	477056	469015	644677	403083	478550	552379	536349	648605	421985	665825	561773	531529	427013	354635	545126	586874	802604	643594	431716	529017
Ctsb	Matrisome associated	ECM Regulators	924082	941398	1230000	1030000	1290000	1340000	980401	1780000	1020000	1790000	881165	831529	1460000	945086	1200000	1480000	1140000	1340000	1150000	1420000	1500000	1160000	1010000	951263	1190000	2720000	2040000	2940000	3580000	2240000
Ctsd	Matrisome associated	ECM Regulators	320895	249899	383938	303745	0	0	322906	260044	269900	188959	0	0	0	148601	0	95888.7	0	104466	0	77982.5	0	0	0	0	0	101811	107925	0	0	0
Ctsz	Matrisome associated	ECM Regulators	927417	1160000	886200	693195	983395	513810	543486	481681	374348	440162	186842	138920	192436	0	0	58469.7	46907.2	107410	0	91114	30898.3	0	0	0	0	588607	538205	426213	150861	318935
F2	Matrisome associated	ECM Regulators	0	0	0	0	0	0	0	0	0	141287	0	0	0	0	0	42127.6	50815.4	0	0	0	0	0	0	29890.2	67765.9	170032	126021	120366	96577.8	92269.4
Fam20b	Matrisome associated	ECM Regulators	0	0	0	0	0	43034.5	0	0	0	65942.7	0	0	0	0	44723.1	0	0	0	0	0	0	0	0	0	0	0	0	0	63536.4	63033.1
Htra1	Matrisome associated	ECM Regulators	857969	1030000	1310000	816952	876320	517559	540269	413060	751120	587884	288425	267566	276277	202308	298553	171302	135377	112608	112753	95619.2	164312	105471	0	0	150945	602118	597640	554200	684278	736085
Htra3	Matrisome associated	ECM Regulators	93249.6	0	0	172028	216632	100324	0	0	82391.9	0	47673.6	110210	105546	0	81933	62620.3	39159.7	74420.4	31316.6	0	58089.5	52688.9	0	0	0	0	0	321055	0	0
Itih1	Matrisome associated	ECM Regulators	0	341168	0	386550	0	383527	336528	138395	284190	0	160969	0	0	173542	0	0	0	0	0	95023.8	0	0	0	0	0	0	0	0	0	0
Itih2	Matrisome associated	ECM Regulators	11700000	14400000	15700000	14900000	16200000	11300000	11100000	7650000	11200000	8820000	6050000	5380000	6130000	7230000	7990000	3870000	3320000	4000000	4590000	5130000	2430000	2480000	2000000	2290000	2580000	13100000	10400000	10400000	8220000	8470000
Itih3	Matrisome associated	ECM Regulators	720122	497434	738899	907919	1280000	889589	1110000	710263	1100000	931003	442603	698188	765172	1040000	1130000	559768	368996	541147	846556	769800	281381	263941	209836	514172	458590	908338	1020000	982565	659296	597798
Itih5	Matrisome associated	ECM Regulators	318973	262275	251906	156229	327764	177485	181981	142277	124900	125124	97913.9	104588	168021	67600.9	120496	47327.4	89280.8	69903.1	0	0	73179.8	91470.4	0	0	0	255737	165741	164128	194930	163243
Lox	Matrisome associated	ECM Regulators	1020000	1110000	1040000	1110000	1150000	942452	1020000	625683	1000000	864536	877407	679363	740204	865355	1030000	571356	497418	519592	655537	724090	361174	334260	229659	455111	429857	835655	810909	862194	682972	702675
Loxl1	Matrisome associated	ECM Regulators	1180000	1280000	1350000	1320000	1430000	849266	707895	922496	961603	1120000	479435	327591	443185	577463	636608	303341	221419	325966	266424	347913	153036	172504	129106	159115	232851	977369	1140000	1150000	1320000	1220000
Loxl2	Matrisome associated	ECM Regulators	797571	1460000	1300000	1140000	1690000	847651	737557	662590	890981	699096	515503	418786	372286	524752	740061	410905	260060	251572	452908	537234	190680	170663	287290	257965	264093	1190000	990267	1020000	1020000	940516
Loxl3	Matrisome associated	ECM Regulators	334569	285021	363539	342252	341518	199287	157123	150226	170094	146672	94089.1	114678	64151.2	0	99128.5	0	0	0	0	0	0	0	0	0	0	299997	154734	193315	194285	177138
Loxl4	Matrisome associated	ECM Regulators	637572	443145	569626	623728	820452	817925	834772	887974	1020000	1020000	1010000	842948	998663	1260000	1340000	715577	729583	599613	955224	1010000	454080	433711	344656	642535	509977	799346	871471	723546	649839	599234
Mmp14	Matrisome associated	ECM Regulators	177704	171236	0	148794	0	318920	363307	331778	303431	407787	381372	493282	473214	396622	473989	371666	459583	421310	424150	470858	272616	366867	271296	287421	338903	403412	385540	412626	0	345363
Mmp19	Matrisome associated	ECM Regulators	0	0	0	0	0	0	0	0	0	0	0	0	0	0	0	299021	0	362417	345441	341690	467301	436334	511995	710731	653129	287067	0	0	0	0
P4ha1	Matrisome associated	ECM Regulators	1870000	1810000	2270000	2130000	1990000	1820000	1490000	1400000	1610000	1570000	1290000	881854	1190000	1140000	1330000	858321	748178	967888	730302	954399	641716	518422	487044	463908	664371	2510000	2360000	1950000	2210000	2290000
P4ha2	Matrisome associated	ECM Regulators	590204	585825	644232	612055	610637	519465	468431	435892	481357	420437	294338	274655	358044	240068	352017	195689	191437	222726	178026	242441	149518	139200	113617	138195	146859	596427	365814	368297	417727	484252
Plod1	Matrisome associated	ECM Regulators	148027	133832	185325	207729	155893	205734	230246	223121	188435	183066	150286	167770	165500	115764	185832	120133	134287	134415	57535.8	124476	77025.6	0	50042.2	0	107969	265135	177076	167314	119366	148871
Plod2	Matrisome associated	ECM Regulators	148039	183123	222317	192484	257104	207442	232438	264748	224301	282566	158415	137748	165929	142070	232557	106622	100907	110439	101175	99075	70201	47603.8	0	0	105670	278325	204252	169134	0	0
Plod3	Matrisome associated	ECM Regulators	353779	470748	444566	488174	367500	325676	529827	282945	337949	235771	244287	194412	259117	210002	289797	97165.4	99965.6	130211	0	80648.5	63429.3	56458.8	42578	0	91459	310494	332241	232819	305983	292395
Serpinh1	Matrisome associated	ECM Regulators	2310000	2270000	2360000	3210000	2170000	2360000	3140000	2230000	2930000	2270000	1980000	2430000	2060000	2010000	1690000	1550000	1620000	1510000	1610000	1350000	949560	1200000	739870	1020000	1110000	2670000	2060000	2070000	3170000	1720000
Sulf1	Matrisome associated	ECM Regulators	0	0	0	0	0	0	0	0	0	42192.2	96938.7	128428	147025	0	72295.1	124527	101669	144705	145914	143467	61758.3	0	0	0	0	0	0	0	0	0
Tgm2	Matrisome associated	ECM Regulators	2580000	2600000	2420000	3160000	3380000	3450000	2970000	3800000	3000000	4580000	2820000	2690000	3180000	2090000	2730000	2590000	2610000	2790000	2120000	2480000	2260000	2410000	2020000	1630000	2010000	3850000	4810000	4740000	3940000	3930000
Timp3	Matrisome associated	ECM Regulators	0	0	0	0	0	0	0	0	0	0	0	0	0	0	0	140162	102888	111118	0	148417	0	107651	0	0	0	0	0	0	0	0
Try10	Matrisome associated	ECM Regulators	0	0	0	0	0	0	0	0	0	0	0	0	0	0	0	91236	0	0	0	0	0	0	0	0	0	0	0	0	0	0
Angptl2	Matrisome associated	Secreted Factors	297577	398690	283888	200774	293481	236291	0	157657	205187	232137	181998	195588	231654	96741.3	179447	226957	188830	224279	106253	214925	177217	86749.9	0	0	0	373771	244044	221845	274299	181391
Cxcl12	Matrisome associated	Secreted Factors	499440	0	599150	491471	569683	499909	463292	446084	0	0	429422	428701	0	0	0	0	0	0	0	0	0	0	0	0	0	0	0	0	0	0
Fgf2	Matrisome associated	Secreted Factors	600832	508114	416164	430510	496012	1080000	1450000	989562	1060000	684548	722199	608487	516014	837465	590369	503410	447771	393158	429026	399425	435280	267108	339701	194068	217709	485922	330551	403405	451526	414926
Hcfc1	Matrisome associated	Secreted Factors	0	0	0	0	0	0	0	0	0	0	0	56935.3	0	42113.2	0	0	0	0	0	0	0	0	0	0	0	0	0	0	0	0
Hcfc2	Matrisome associated	Secreted Factors	0	0	0	0	0	0	19223.2	0	0	0	0	0	0	0	51800.8	25645.8	26603.2	31289.9	0	0	0	0	0	0	0	0	0	0	0	0
S100a11	Matrisome associated	Secreted Factors	802967	855923	960477	1200000	809911	898922	627847	801408	690109	509139	360205	358166	468826	464833	658472	430031	424273	402810	412501	412588	291005	0	154278	199139	260393	191844	206621	261209	235844	525123
S100a4	Matrisome associated	Secreted Factors	7210000	7720000	8020000	8610000	7480000	4330000	3390000	3820000	3930000	3810000	1990000	1300000	1130000	1900000	2100000	798279	730066	853954	519816	1140000	500452	512943	497782	0	585339	5760000	6070000	5250000	3210000	3250000
S100a6	Matrisome associated	Secreted Factors	0	0	0	0	0	0	0	0	0	3460000	0	0	0	0	1410000	1110000	0	0	0	0	0	0	0	0	0	3110000	3250000	3550000	1830000	2050000
Tgfb2	Matrisome associated	Secreted Factors	0	0	0	0	0	0	0	0	0	0	0	0	0	0	0	0	0	0	0	0	0	0	0	0	0	0	0	0	0	0
Aaas	Non-matrisome	Non-matrisome	102296	0	0	98616.1	0	106993	227236	155612	168651	140790	196377	172929	291041	120240	175826	226329	249333	301257	221198	254081	299719	293433	317584	247522	271562	145959	109437	139089	100500	67794.7
Aacs	Non-matrisome	Non-matrisome	550830	717474	720403	679167	761791	735891	978951	1220000	774240	582261	629844	782204	742181	639154	619063	737744	651027	657659	576199	671419	869871	758211	826166	709172	866112	659255	662795	420029	259023	295433
Aars1	Non-matrisome	Non-matrisome	360619	246615	376043	405215	499418	282977	398713	347203	298300	382250	229445	318018	441676	229111	301311	213202	274263	365443	205903	249569	252958	323889	275700	209781	223604	327299	389029	246070	138342	191201
Abcb7	Non-matrisome	Non-matrisome	0	0	0	0	0	0	0	61224.2	0	0	70957	74779.6	91811.7	0	87744.1	185172	159061	226929	183682	200513	250781	208166	218980	0	304227	0	0	0	0	0
Abcc1	Non-matrisome	Non-matrisome	0	0	0	0	0	0	0	82840.9	0	0	112141	118820	153273	67598	141043	136617	134260	157930	144081	148942	144528	144288	153066	169833	191901	0	109686	0	0	0
Abcd1	Non-matrisome	Non-matrisome	0	0	0	0	0	0	323938	297304	284273	244904	431952	392082	375012	347809	379457	343616	293717	269354	282106	290454	307817	260608	233883	290897	303384	0	174292	0	197904	173460
Abcd3	Non-matrisome	Non-matrisome	442277	508710	431567	337396	592833	1600000	2070000	1700000	1130000	829992	2290000	1750000	1530000	1740000	1690000	1870000	1570000	1160000	1630000	1730000	1510000	1290000	1350000	1470000	1590000	372286	894113	979021	1490000	965807
Abce1	Non-matrisome	Non-matrisome	0	0	0	0	0	66326.3	103647	0	149169	82759.8	96593.6	128601	94003.6	0	125140	128198	146306	159024	115409	141189	170972	162178	146471	108670	153636	0	0	0	0	0
Abcf1	Non-matrisome	Non-matrisome	228473	392041	314401	258305	245516	499539	584022	604827	435165	693253	526119	773242	716487	565787	645876	616984	698401	609051	683440	697605	484518	407205	359244	346690	367599	570400	494868	538603	262103	229505
Abcf2	Non-matrisome	Non-matrisome	341603	321155	295592	271267	304216	470700	594081	584688	437420	439403	724544	668099	635885	634697	679243	604771	650843	590722	606839	620937	421266	482606	459322	486985	469779	145176	221951	192353	275862	161868
Abcf3	Non-matrisome	Non-matrisome	0	0	0	0	0	0	0	97063.8	0	104317	0	0	0	0	0	186108	159501	178301	93234.9	85708.8	121222	103704	66514.5	111790	87810.4	0	0	0	0	0
Abcg2	Non-matrisome	Non-matrisome	0	0	0	0	0	470265	643110	438198	0	309691	454467	448755	266512	663126	445788	282741	348097	167971	284766	268044	250971	224118	429607	216561	237245	0	0	0	316773	284805
Abhd12	Non-matrisome	Non-matrisome	0	0	97670.2	111372	163258	134901	288180	257683	271900	165030	167426	198504	260871	268639	206910	244286	190482	253566	218902	222377	325114	419675	381002	540969	242054	0	123937	97479	146392	152813
Abhd16a	Non-matrisome	Non-matrisome	0	0	0	0	0	294368	262265	242204	169960	133539	302502	267982	238027	265292	196985	237837	272249	243229	223148	201539	247855	237818	222490	166274	181886	0	0	0	0	0
Abr	Non-matrisome	Non-matrisome	0	0	0	0	0	0	0	0	0	0	0	0	0	0	0	55412	64497.3	0	0	47188.9	73775.6	67212.4	0	0	72913.9	0	0	0	0	0
Abt1	Non-matrisome	Non-matrisome	0	0	0	0	0	0	0	0	0	0	192808	194045	198257	0	216731	152981	120967	0	189326	0	0	0	0	0	0	0	0	0	0	0
Acaa1a	Non-matrisome	Non-matrisome	571113	533805	497644	534657	522712	259641	397521	319389	331119	345684	138865	104367	132370	0	202866	91333	71535.5	100461	78362.2	0	67561.5	0	0	0	0	190444	415812	337127	294307	0
Acaa2	Non-matrisome	Non-matrisome	0	0	0	0	0	0	0	0	0	0	0	0	0	0	0	0	0	0	0	0	0	0	0	0	0	0	113759	78611.1	0	0
Acaca	Non-matrisome	Non-matrisome	0	0	0	0	0	161562	0	201291	0	135262	185751	127132	90967.9	0	162589	130103	135235	159941	120205	160983	156232	157898	173227	149383	174970	77694.8	199982	163136	0	0
Acad9	Non-matrisome	Non-matrisome	0	0	0	0	0	0	0	185157	203965	152404	126539	165846	125180	0	241146	117381	92999.9	110525	113601	128771	140430	70037.5	142855	85895.8	103114	118131	127182	113554	93107.3	0
Acadl	Non-matrisome	Non-matrisome	0	0	0	87310.9	0	99577.4	0	78249.1	0	69343.4	0	36779	0	0	58992.5	53180.7	0	0	0	48442.7	0	57894.9	65321.2	0	0	0	0	0	0	0
Acadm	Non-matrisome	Non-matrisome	344737	368976	365511	176240	183751	0	0	170236	0	219696	0	0	0	0	206458	0	0	0	0	0	119892	0	0	0	0	182480	159581	0	0	0
Acads	Non-matrisome	Non-matrisome	341835	315222	369757	344572	372510	356861	364388	231234	366494	323169	218921	286526	322080	230879	321319	267880	247551	296510	198213	277759	257070	219833	218499	138772	224570	506282	350488	359335	0	173898
Acadvl	Non-matrisome	Non-matrisome	92497.1	0	0	0	90139.9	90421.7	0	87799.2	0	80748.7	0	0	67340.3	0	0	0	0	58529.5	0	83654	0	0	0	0	0	0	113378	0	0	0
Acbd5	Non-matrisome	Non-matrisome	0	0	0	0	0	0	0	26327.2	0	0	102302	118219	123273	81086.1	112843	219798	150830	0	205219	172119	87274.2	116259	0	0	74739.5	0	0	0	0	0
Acin1	Non-matrisome	Non-matrisome	1270000	1580000	1680000	1480000	1520000	932596	952058	891979	1080000	1310000	533178	420223	669483	612719	642402	552247	415445	649096	503075	538488	407252	423475	456939	387356	447729	1320000	1690000	1660000	1220000	1480000
Acly	Non-matrisome	Non-matrisome	28195.2	0	0	0	120423	62653.2	36639.4	53426.5	96120.3	64106.7	43625.2	44024.3	49652.3	0	65931.3	58252	50883.4	45054.2	39676.9	49915.4	60594.5	29522.9	0	27799.5	0	118109	109325	101631	87794.2	83128.4
Aco2	Non-matrisome	Non-matrisome	0	92475	0	0	158290	0	0	0	0	0	17874.1	0	0	0	0	0	0	0	0	0	0	0	0	0	0	0	0	88851.1	66383.1	70418.6
Acot7	Non-matrisome	Non-matrisome	279755	301931	250376	256271	507452	300321	228802	201029	234747	270273	236383	214832	286359	289105	265916	149481	189590	226654	166758	195892	196250	120873	128231	144314	122567	346191	352598	176674	154220	107343
Acp1	Non-matrisome	Non-matrisome	427386	348572	506491	361159	581927	0	0	0	177896	0	0	0	0	0	0	0	0	0	0	0	0	0	0	0	0	0	0	0	0	0
Acsf2	Non-matrisome	Non-matrisome	732575	680628	779659	800462	892349	587118	639442	462432	601127	582744	285495	328137	376476	288683	430793	242017	217512	288319	172322	282590	138634	124167	0	104845	161643	482554	419356	441953	250964	282224
Acsl1	Non-matrisome	Non-matrisome	0	0	0	0	0	0	0	0	0	0	0	0	0	0	0	0	0	0	0	0	0	0	0	0	0	0	0	0	0	0
Acsl3	Non-matrisome	Non-matrisome	0	0	0	0	0	404993	347695	400570	574406	349202	465220	455848	406373	482508	405995	484267	462635	452489	470764	534237	485385	456104	574946	675941	627007	485706	508965	475727	471689	581815
Acsl4	Non-matrisome	Non-matrisome	0	0	0	0	0	74901.8	0	117396	0	141215	116836	132619	250977	155074	153205	189462	187568	246267	105048	243259	403988	361528	415256	354189	471754	48234.7	111335	119710	70197.4	47795.9
Acsl5	Non-matrisome	Non-matrisome	0	0	0	0	0	0	0	0	0	0	53272.6	0	64051.3	0	0	103680	75069.6	139129	95625.2	117407	125467	118769	135462	126214	115421	0	0	0	0	0
Acta1	Non-matrisome	Non-matrisome	2110000	1250000	1670000	2700000	3360000	3220000	3470000	4270000	3940000	5850000	3190000	3300000	3840000	2510000	4300000	3740000	3540000	3340000	2920000	3720000	3410000	3720000	3200000	2800000	4450000	6380000	5000000	5600000	5730000	4860000
Acta2	Non-matrisome	Non-matrisome	453119	366927	568589	624494	566559	435439	440836	730894	690527	900669	300993	0	322598	335042	420537	260774	0	0	213942	299651	204083	213241	249627	165802	223311	361329	361807	486839	625620	668939
Actb	Non-matrisome	Non-matrisome	104000000	66400000	92800000	108000000	128000000	120000000	109000000	140000000	109000000	187000000	90100000	81000000	108000000	87300000	115000000	87100000	71100000	77200000	65800000	90000000	86400000	63900000	65400000	58900000	107000000	116000000	111000000	114000000	140000000	125000000
Actbl2	Non-matrisome	Non-matrisome	0	0	1210000	0	1770000	2040000	0	0	0	0	0	0	0	0	0	0	0	0	0	0	0	0	0	0	0	0	0	0	0	0
Actc1	Non-matrisome	Non-matrisome	0	0	0	0	0	0	0	0	0	0	0	0	0	0	0	0	0	0	0	0	0	0	0	0	0	0	0	0	0	0
Actl6a	Non-matrisome	Non-matrisome	176209	0	156881	241509	206559	219247	210779	155949	182777	367677	130749	206705	0	141880	197457	116366	153450	153172	0	198985	0	0	0	0	0	189248	154429	143336	398874	404497
Actn1	Non-matrisome	Non-matrisome	385994	406741	551554	336589	308407	388813	397715	584700	604580	542251	365288	303601	344609	349496	335921	348230	387099	296942	201466	298354	318721	306842	241351	189390	232680	701669	1050000	898428	1130000	827460
Actn4	Non-matrisome	Non-matrisome	17068.7	0	21362	23900.1	38435.2	28812.4	19308.9	50793.5	0	73143.4	34399.3	29291	25208.9	0	37301.3	58905.4	51127.4	51940.9	0	47986.6	0	47686.6	0	0	0	44267.9	79391.3	67982.2	112935	63687.8
Actr10	Non-matrisome	Non-matrisome	0	0	0	0	0	0	0	0	0	0	0	0	0	0	0	0	0	0	0	0	0	0	0	0	0	0	0	0	0	0
Actr1a	Non-matrisome	Non-matrisome	0	0	0	0	76535.8	0	0	0	46391.9	38103.3	0	0	0	12646.3	0	0	0	0	0	0	0	0	0	0	0	0	0	31124.1	42764.7	0
Actr2	Non-matrisome	Non-matrisome	960095	1610000	345350	514401	712508	671039	737127	643057	549447	779744	505633	568039	586299	633129	750595	709583	741641	675216	686405	864479	878672	730540	798655	712552	756648	497345	582921	495000	375362	357965
Actr3	Non-matrisome	Non-matrisome	349849	347317	354263	445493	402566	380613	412666	553581	385017	444988	305338	395647	351214	240223	378296	342419	327148	231578	236271	267512	246644	249459	255863	158052	299231	393485	331026	338434	370488	276206
Adar	Non-matrisome	Non-matrisome	0	0	0	0	0	0	0	0	0	357699	162824	0	100406	160644	199655	291585	180781	186964	185006	239839	189587	197278	143369	116900	187881	0	0	0	0	0
Adck1	Non-matrisome	Non-matrisome	0	0	0	0	0	0	0	0	0	0	0	67645.4	0	0	86805.3	85009.8	59089.6	68083.7	61791.4	98820.3	95300.4	88586	37956.2	72251.7	95595.9	0	0	0	0	0
Adck5	Non-matrisome	Non-matrisome	0	0	0	0	0	0	0	0	0	0	0	0	0	0	0	50395.1	0	38779.9	23971	36271.2	65570.3	41334.2	51742.5	53778.2	0	0	0	0	0	0
Add1	Non-matrisome	Non-matrisome	0	0	0	0	0	0	0	0	0	0	0	0	0	0	0	103907	0	83302.7	80986.2	89182.1	72710.5	0	0	0	0	0	0	0	0	0
Adgra2	Non-matrisome	Non-matrisome	0	0	0	0	0	79620.7	69872.1	60567.7	0	33109.5	71177.8	43480.9	32667.2	0	37717.9	0	0	0	0	0	0	0	0	0	0	0	0	0	0	0
Adk	Non-matrisome	Non-matrisome	0	0	0	0	0	0	0	0	0	144074	0	0	0	0	0	0	0	0	0	0	0	0	0	0	0	118898	184678	186725	130207	85714.6
Adnp	Non-matrisome	Non-matrisome	0	0	0	0	0	0	0	37399.7	0	51604.6	0	0	0	0	0	0	0	0	0	0	0	0	0	0	0	40366.6	41861.1	50669.6	0	0
Adpgk	Non-matrisome	Non-matrisome	0	0	0	0	0	0	0	0	0	0	0	0	0	0	0	0	0	0	78125.2	59768.9	0	0	0	0	0	0	0	0	0	0
Adprh	Non-matrisome	Non-matrisome	0	0	0	0	0	0	0	89825.3	0	109414	48742.9	0	0	0	58997.6	64847	90066.7	82713.7	68569.8	0	71722.8	87125.9	0	0	0	0	0	0	56037.1	0
Adrm1	Non-matrisome	Non-matrisome	0	0	0	0	0	0	0	0	0	0	0	0	0	0	0	21429.4	0	36916.7	0	28014.3	15757.1	18877.4	0	0	0	0	0	0	0	0
Adsl	Non-matrisome	Non-matrisome	0	0	0	0	0	0	0	0	0	0	0	0	0	0	0	0	0	54097.2	64610.7	0	0	0	0	64435.1	0	0	0	0	0	0
Adss2	Non-matrisome	Non-matrisome	0	0	0	0	0	0	0	0	0	0	0	0	0	0	0	0	0	0	0	0	0	0	0	0	0	0	0	0	0	0
Afap1	Non-matrisome	Non-matrisome	0	65326.5	90045.9	0	75060.2	208130	269434	279764	240828	226901	415811	488460	473919	344785	445224	459925	527798	533215	445678	490142	275755	333201	286849	262802	239617	257830	0	0	0	0
Afdn	Non-matrisome	Non-matrisome	0	0	0	0	0	0	0	0	0	0	0	0	0	0	0	41563.8	46399.4	30894	0	38734.4	38560.4	62899.5	38444.6	57024.4	45475.2	0	0	0	0	0
Aff1	Non-matrisome	Non-matrisome	0	0	0	0	0	0	0	0	0	0	0	0	0	0	0	0	0	0	0	0	0	0	0	0	0	0	0	0	0	0
Aff4	Non-matrisome	Non-matrisome	0	0	0	0	0	0	0	134582	0	0	0	284491	0	0	0	397837	518311	442657	366549	315818	389886	522610	461250	319597	268576	0	0	0	0	0
Afg3l1	Non-matrisome	Non-matrisome	0	0	0	0	0	54669.5	0	0	0	0	0	27017.7	0	0	45903.2	32998.9	0	25796.5	0	0	0	22882.6	0	0	0	0	0	0	0	0
Afg3l2	Non-matrisome	Non-matrisome	158053	171424	203904	284829	322757	202960	204459	218031	245071	156883	224320	228013	189309	181685	212565	180724	111702	178123	140282	165612	157595	146751	102262	118027	111172	163646	149177	142743	168593	146974
Agap1	Non-matrisome	Non-matrisome	0	0	0	0	0	0	0	0	0	0	0	0	0	0	0	0	0	0	0	0	0	0	0	0	0	0	0	0	0	0
Agap3	Non-matrisome	Non-matrisome	0	0	0	0	0	35034.4	0	79255.3	0	0	108130	99065.3	0	77162.5	114404	128749	137498	126894	132372	134970	104267	120810	128077	128292	166826	0	0	0	0	0
Agk	Non-matrisome	Non-matrisome	0	0	0	0	0	0	0	106829	0	144690	0	0	45622.7	0	0	0	0	0	0	58834.3	48800.1	0	0	0	0	155273	104367	111713	190188	203706
Agl	Non-matrisome	Non-matrisome	0	0	0	0	0	0	0	67615.8	0	0	0	47252.8	50582.4	0	27360	64484.5	89972.7	71655.7	70906.9	70244.7	70792.7	55354.1	64811	44960.5	75665.8	0	0	0	0	0
Ago2	Non-matrisome	Non-matrisome	0	0	0	0	0	0	119104	108574	0	103990	106962	119263	92242	132458	109305	120404	154291	123904	128531	150363	130798	163466	133494	146313	110395	0	0	0	109751	81707
Agpat1	Non-matrisome	Non-matrisome	0	0	0	0	0	0	0	154953	0	113758	134669	214976	233237	0	146360	353019	425134	381611	373497	386894	617188	629292	616654	648833	595429	111498	0	0	0	0
Agpat2	Non-matrisome	Non-matrisome	0	0	0	0	0	0	0	61387.5	0	0	0	0	0	0	0	106504	105148	98263.3	111321	124080	118534	129727	111438	86716.4	124903	0	0	0	0	0
Agpat3	Non-matrisome	Non-matrisome	0	0	0	0	0	0	0	210158	218093	174535	335874	198889	433038	294265	263457	383656	360273	357421	372582	377147	490777	431444	409780	311734	444201	0	0	0	189340	0
Agpat4	Non-matrisome	Non-matrisome	0	0	0	0	0	247517	0	266509	0	228194	251970	246782	168413	162018	249353	377139	226063	209039	336659	411649	396192	283212	265178	242568	410454	0	0	0	0	0
Agpat5	Non-matrisome	Non-matrisome	0	0	0	0	0	321383	370790	331655	0	316343	430990	435199	432439	529628	462281	410316	366143	350760	369882	413918	388309	376751	234303	385492	450363	0	0	0	0	0
Ahctf1	Non-matrisome	Non-matrisome	541735	640414	565920	489379	682171	506941	591096	615932	709881	594584	650054	543255	694266	670241	647011	743220	706732	776978	711282	702634	845941	823444	1040000	917280	799319	603500	716603	791880	550907	565444
Ahcy	Non-matrisome	Non-matrisome	0	0	0	0	443098	0	0	101483	121478	153326	0	12750.2	0	138340	70062.4	41984.1	0	0	0	0	78690.9	86334.5	20854.3	55493.9	82296.9	155142	153396	163481	148107	141803
Ahcyl1	Non-matrisome	Non-matrisome	209761	165447	251972	178119	202628	227292	251327	309454	236683	322288	156265	231857	298974	190740	243866	220889	203684	260006	198097	260181	183835	149048	188156	101873	108049	240496	209161	237793	0	47758.4
Ahnak	Non-matrisome	Non-matrisome	1420000	1000000	1250000	1100000	1060000	849715	694161	683594	897332	743979	406648	261747	215293	218167	409440	207585	182968	150000	147463	255029	128747	84725.9	128459	91484.7	185688	1250000	1240000	1090000	1260000	1880000
Ahnak2	Non-matrisome	Non-matrisome	220555	134498	125209	217343	257803	182009	0	171609	291669	156042	119220	0	0	0	159709	0	0	0	97940	83052.7	0	0	0	0	0	229187	285306	351445	336306	365003
Ahr	Non-matrisome	Non-matrisome	0	0	0	0	0	0	0	0	0	0	0	81079.8	0	0	0	189062	141103	230583	152669	198586	235831	185537	256070	145437	182305	0	0	0	0	0
Aifm1	Non-matrisome	Non-matrisome	291237	364032	470819	424697	333294	343917	351373	291260	307514	310321	278829	228271	289779	196463	296054	234065	207823	260444	186813	248758	183630	116352	102978	92174.9	143731	289788	244017	184020	281137	318983
Aifm2	Non-matrisome	Non-matrisome	0	0	0	0	0	0	0	0	0	0	0	0	0	0	0	0	0	83633.9	57041.2	48151	96691.8	109435	120861	140662	127152	0	0	0	0	0
Aig1	Non-matrisome	Non-matrisome	0	0	0	0	0	0	0	0	0	0	0	0	0	0	0	627779	0	511759	0	450512	814696	0	0	0	0	0	0	0	0	0
Aimp1	Non-matrisome	Non-matrisome	364281	271794	385924	0	0	76999	0	0	0	60412.9	0	0	0	0	0	0	0	0	0	0	0	0	0	0	0	0	0	0	79252.9	0
Aimp2	Non-matrisome	Non-matrisome	0	0	0	43942.4	0	69478.9	0	118066	50326.7	166183	184525	153601	278854	115553	163096	308555	295118	443468	313300	286283	483706	453652	680023	500059	499188	137354	210873	163041	114273	0
Ak1	Non-matrisome	Non-matrisome	0	0	380952	0	351519	0	0	229693	0	401755	0	0	0	0	0	0	0	0	0	0	0	0	0	0	0	0	0	0	362863	404808
Ak4	Non-matrisome	Non-matrisome	0	0	0	0	0	0	0	0	0	0	0	0	0	0	0	0	0	0	0	0	0	0	0	0	0	0	0	0	0	0
Akr1a1	Non-matrisome	Non-matrisome	183716	164078	163904	157216	0	137991	97510.1	0	88028	76782.8	0	0	0	0	64438.2	0	0	0	0	0	0	0	0	0	0	0	0	103445	58878.1	0
Akr1b1	Non-matrisome	Non-matrisome	0	0	0	0	0	0	0	0	0	0	0	0	0	0	0	45392.2	0	0	32382.5	0	0	0	0	0	0	0	0	0	0	0
Akt1	Non-matrisome	Non-matrisome	0	0	0	0	0	0	0	0	0	0	0	0	76020.8	0	0	69659	69122.6	54869.7	39745.5	51306.3	31943.7	41143.3	50397.6	0	0	0	134203	93779.2	0	0
Akt2	Non-matrisome	Non-matrisome	54790.7	0	0	0	138246	130844	58966.2	155014	65556.9	127461	206429	128174	157936	99838.6	155634	236357	177041	246537	164376	237450	227896	173729	188499	163343	181883	118924	132955	212898	70225.8	73555.2
ALB	Non-matrisome	Non-matrisome	454615	895658	614581	697171	566489	273678	429489	300536	339499	396455	192183	0	0	377842	173981	0	261319	0	144603	287121	0	0	0	0	235927	401606	614932	499795	465911	0
Aldh18a1	Non-matrisome	Non-matrisome	56002.5	0	237224	191848	166555	144932	146731	314863	181600	268166	180549	201132	0	158079	210438	248652	207215	215022	180365	233812	191093	166411	143057	160064	173934	309656	273909	282831	367515	372974
Aldh1l2	Non-matrisome	Non-matrisome	0	0	223102	148310	0	150648	0	251987	163819	205758	135992	0	0	77579.4	0	0	0	0	0	0	0	0	0	0	0	230098	263810	249003	0	0
Aldh2	Non-matrisome	Non-matrisome	672442	1040000	794602	905055	912540	911815	956034	1400000	691787	1530000	1020000	1010000	1210000	729218	1030000	848136	936263	764006	657449	981267	892150	765878	516600	427988	739991	1550000	2220000	1970000	1120000	1140000
Aldh3a2	Non-matrisome	Non-matrisome	0	0	0	0	0	122317	0	162097	47338.4	163269	134975	114796	162709	108521	111719	132117	124170	107249	107907	112050	124338	141118	0	0	128322	92429	94680.3	78954	58476.5	113110
Aldoa	Non-matrisome	Non-matrisome	337823	205200	199266	292280	485588	219072	0	191626	299270	241218	227133	0	0	206630	293591	169986	0	224795	209036	255086	0	0	0	0	0	0	0	0	123816	129514
Alg10b	Non-matrisome	Non-matrisome	0	0	0	0	0	0	0	0	298251	352113	957739	647441	1110000	0	701873	1370000	1120000	1360000	1300000	1360000	2000000	1590000	1760000	1960000	2580000	261639	0	194992	0	0
Alg2	Non-matrisome	Non-matrisome	0	0	0	0	0	0	0	245740	130111	248285	335566	344863	283464	303912	284302	458615	382839	402484	384105	487658	387616	408413	323758	367415	307374	0	0	169309	0	0
Alg5	Non-matrisome	Non-matrisome	0	0	0	0	0	70641.1	0	0	0	87290	122720	0	0	0	0	91051.2	71507.5	0	66377.9	91617	0	0	0	0	0	0	0	0	0	0
Alox5ap	Non-matrisome	Non-matrisome	0	0	0	0	0	0	0	0	0	0	0	0	0	0	0	77111.8	77145.2	0	0	0	0	0	0	0	0	0	0	0	0	0
Alyref	Non-matrisome	Non-matrisome	1800000	1310000	1540000	1640000	2340000	2260000	1520000	1270000	2840000	1870000	981347	408119	440521	1650000	1230000	391921	181190	192079	460980	556393	159527	113372	0	140233	293829	488263	665694	754409	1040000	1300000
Amfr	Non-matrisome	Non-matrisome	0	0	0	0	0	0	0	0	0	0	53080.9	0	0	0	33781.3	53293.7	44237.9	59247.9	33002.6	38320.2	55837.6	45303.3	0	0	0	0	0	0	0	0
Anapc1	Non-matrisome	Non-matrisome	0	0	0	0	0	0	0	89775.6	0	16095.1	0	0	0	0	0	0	0	52838.2	0	0	51164.6	0	73555.8	34526	0	0	31605.9	24404.3	0	0
Anapc2	Non-matrisome	Non-matrisome	0	0	0	0	0	0	0	0	0	0	0	0	0	0	0	0	0	59337.4	0	0	83182.7	0	106444	0	0	0	0	0	0	0
Anapc4	Non-matrisome	Non-matrisome	0	0	0	0	0	0	0	0	0	0	0	0	0	0	0	0	0	0	0	0	0	0	0	0	0	68090.7	0	38197.6	0	34184.2
Anapc5	Non-matrisome	Non-matrisome	0	0	0	0	0	0	0	0	0	0	93240.3	0	0	0	0	107679	125615	120287	93925	99610.7	92132.6	65194.5	0	0	0	0	0	0	0	0
Ankhd1	Non-matrisome	Non-matrisome	0	0	0	0	97593.6	94639.8	0	0	0	90693.7	0	0	0	0	0	0	0	0	0	0	0	0	0	0	0	0	0	0	0	81924.1
Ankrd17	Non-matrisome	Non-matrisome	425005	500027	326666	309971	471020	296740	261878	210598	294904	261140	141883	110036	90720.5	112679	176948	163235	114424	159316	169401	227456	122667	87921.8	0	96444.8	108841	269090	270035	285607	134504	280569
Ankrd50	Non-matrisome	Non-matrisome	0	0	0	0	0	125807	0	68453.5	0	47391.2	91441.3	95834.9	95164.8	117037	161407	73054.5	67393.1	79777.7	69901.4	77556.6	53497	53480.5	89843.2	36064.2	46372	0	0	0	0	0
Anln	Non-matrisome	Non-matrisome	0	0	0	0	0	0	0	0	0	89584.6	0	0	0	0	0	91647	99719.7	0	157369	0	0	0	0	0	0	0	0	0	0	0
Ano10	Non-matrisome	Non-matrisome	0	0	0	0	0	0	0	0	0	0	0	0	0	0	0	0	0	0	0	0	70408.8	60524.9	0	0	82099.7	0	0	0	0	0
Ano6	Non-matrisome	Non-matrisome	0	0	0	0	0	44536.2	69606.6	168201	0	169825	131621	148245	134638	165599	154515	144048	143153	109006	120625	153303	130311	138421	113636	94334	114609	0	0	0	320155	293979
Anp32b	Non-matrisome	Non-matrisome	1240000	1050000	1080000	1110000	1100000	770145	763309	884100	682050	783897	446649	364920	372231	0	0	296404	261022	240882	0	321001	215741	194387	148937	0	223288	1010000	1110000	960886	525602	741118
Anp32e	Non-matrisome	Non-matrisome	0	0	0	0	0	0	0	0	0	0	0	0	0	0	0	0	0	0	0	0	0	0	0	0	0	0	0	0	0	0
Anpep	Non-matrisome	Non-matrisome	0	0	0	0	0	0	0	64260.3	0	67359.6	77994.4	82152.2	89951.9	0	104759	91601.1	84200.4	76732.4	96184.3	106827	90791.6	81958.1	0	62790.3	101901	0	0	0	121823	94733
Ap1m1	Non-matrisome	Non-matrisome	0	0	0	0	0	0	0	0	0	0	0	0	0	0	0	56037.2	63739.3	80981.6	52438.6	0	0	68481.5	0	0	0	0	0	0	0	0
Ap2a1	Non-matrisome	Non-matrisome	0	0	0	0	0	0	0	0	0	94734.9	0	0	0	0	0	0	0	0	0	0	0	0	0	0	0	0	0	0	138883	0
Ap2a2	Non-matrisome	Non-matrisome	0	0	0	0	0	0	0	0	0	39990.6	0	0	0	0	0	60794.1	83725	0	0	80018.4	100696	84550.6	154651	100212	89843.8	62518.9	56058.2	0	74689.4	81926.1
Ap2b1	Non-matrisome	Non-matrisome	0	0	0	0	0	26481.4	0	0	0	44178.1	35829.8	64723.1	16600	0	0	55124.5	88909.5	105644	50078	77361.1	77744.1	74504.2	200431	63880	68991.1	0	0	0	0	87382.8
Ap2m1	Non-matrisome	Non-matrisome	0	0	70750.3	0	98483.1	338936	492495	472441	424952	321745	485269	610394	459787	447972	405334	449023	550793	406346	449408	404100	270317	360167	210706	251057	261967	0	174893	171466	318567	301760
Ap2s1	Non-matrisome	Non-matrisome	0	0	0	0	0	0	0	0	0	0	0	0	0	0	0	0	0	0	0	0	0	269973	281646	0	0	0	0	0	0	0
Ap3b1	Non-matrisome	Non-matrisome	456452	437910	478833	495581	566928	837725	844386	1150000	827211	961271	1080000	1340000	1610000	1160000	1160000	1320000	1470000	1770000	1300000	1310000	1240000	1420000	1540000	1180000	1280000	782379	906474	927747	153877	376520
Ap3d1	Non-matrisome	Non-matrisome	1750000	1370000	1500000	888847	986065	304740	416585	442444	428492	415036	444597	541770	608735	314706	503781	800549	803199	946687	763852	768821	1150000	1310000	1420000	1390000	993656	398865	480416	489922	0	204229
Ap3m1	Non-matrisome	Non-matrisome	195260	189281	292394	199751	229458	341649	547276	723632	397604	492323	768156	893792	1050000	642733	717305	926318	1040000	1100000	825496	958931	920390	1000000	1080000	811074	849759	448060	511893	437666	0	135902
Ap3m2	Non-matrisome	Non-matrisome	0	0	0	0	0	0	37879.5	138021	0	0	81459.6	117398	140505	116697	197355	133702	152876	184876	136324	164264	105694	124280	120899	119229	117063	0	0	0	0	0
Ap3s1	Non-matrisome	Non-matrisome	0	0	0	0	403063	468732	457143	380235	316617	329562	454281	563923	0	308083	512992	501422	606165	225691	393567	0	442675	474624	218387	433799	585841	261102	338617	249148	0	0
Apaf1	Non-matrisome	Non-matrisome	0	0	0	0	0	0	0	9427.11	0	0	0	0	0	0	0	0	0	0	0	0	0	0	0	0	0	0	0	0	0	0
Apex1	Non-matrisome	Non-matrisome	0	0	0	0	0	0	0	58612.6	0	85604.3	95591.4	0	0	0	104177	124107	0	120425	0	121437	142348	126292	138635	112349	176870	0	0	41271.1	0	30744.7
Api5	Non-matrisome	Non-matrisome	0	0	0	0	29969.5	0	0	0	0	0	0	0	0	0	0	0	0	0	25606.7	0	0	0	0	0	0	0	0	0	0	0
Apobec3	Non-matrisome	Non-matrisome	0	0	0	0	0	128612	140689	203766	0	166996	208565	236863	224925	205465	235694	266684	279605	275611	270084	338760	256089	277600	308633	270817	272268	0	117299	136916	0	0
Apoo	Non-matrisome	Non-matrisome	0	0	0	0	0	0	0	0	0	0	0	0	0	0	0	0	0	0	0	0	13841.3	0	0	0	0	0	0	0	0	0
Apool	Non-matrisome	Non-matrisome	0	0	0	0	0	62797.1	113004	138224	0	0	85934.3	73596.4	0	72973.3	109984	56931.7	80713.6	87716.7	69566.7	91020	65031.1	89979.9	98536.1	82108.6	100979	0	0	0	152976	119464
Aprt	Non-matrisome	Non-matrisome	237769	133768	215085	220406	151059	221554	156551	267338	147431	0	221007	198378	315993	0	249858	183963	153618	153118	147889	174511	121781	0	0	0	0	0	0	0	0	0
Aqp1	Non-matrisome	Non-matrisome	0	0	0	0	0	114270	110660	1300000	144819	1740000	667911	779971	1820000	547573	862188	1990000	1700000	1630000	2220000	1640000	2750000	2920000	2650000	3160000	4050000	313642	674438	468084	0	0
Aqp5	Non-matrisome	Non-matrisome	0	0	0	0	0	0	0	0	0	0	0	0	0	0	0	292580	182537	133983	333071	321596	170964	174391	0	168542	254424	0	0	0	0	0
Aqr	Non-matrisome	Non-matrisome	217100	205566	0	166022	242959	244864	294113	223115	196017	174244	243370	239156	102908	170169	248244	198091	180483	215646	170737	214557	223328	184102	165711	188379	185171	136872	118965	0	0	123180
Araf	Non-matrisome	Non-matrisome	0	0	0	0	0	0	0	0	0	0	0	92927.8	105198	0	0	154107	153794	187275	151085	186822	199462	159038	146574	110269	133188	0	0	0	0	0
Arcn1	Non-matrisome	Non-matrisome	119926	69871	109243	77207.5	134332	168677	163668	162951	101404	106929	0	0	168600	56366.5	63155.7	0	87703.7	0	36990.4	63604.8	80757.7	0	0	0	0	110539	103166	139002	0	29206
Arf1	Non-matrisome	Non-matrisome	401560	0	288548	0	0	814055	785963	525576	224497	494643	336344	403872	396830	296525	201790	628382	440943	445456	514440	416938	568706	363045	524217	479567	647685	369949	492488	681027	486676	314491
Arf2	Non-matrisome	Non-matrisome	0	0	0	0	0	0	0	0	0	0	0	0	0	0	0	0	0	0	0	0	0	0	0	0	0	0	0	0	0	0
Arf3	Non-matrisome	Non-matrisome	401560	0	288548	0	0	814055	785963	525576	224497	494643	336344	403872	396830	296525	201790	628382	440943	445456	514440	416938	568706	363045	524217	479567	647685	369949	492488	681027	486676	314491
Arf4	Non-matrisome	Non-matrisome	379707	274650	914744	529720	465770	1130000	1150000	1970000	583780	1740000	1870000	1900000	2030000	1450000	1470000	2560000	2470000	2650000	2400000	2400000	4420000	3790000	4050000	4100000	4200000	1150000	1060000	1230000	486840	597352
Arf5	Non-matrisome	Non-matrisome	0	0	0	0	0	0	125745	359943	0	209774	251455	306623	0	0	0	294860	331422	215140	221149	117757	205322	0	157529	0	0	0	0	0	0	0
Arf6	Non-matrisome	Non-matrisome	0	0	0	0	0	0	0	0	0	0	0	93603	170587	0	0	101627	119598	183084	78682.7	155270	255589	317799	420986	248749	324067	0	0	0	0	0
Arfgap3	Non-matrisome	Non-matrisome	160411	0	0	0	63251.4	174467	115725	82712.5	99439.3	0	55311.2	0	0	0	75452.8	68813	0	0	34653.5	0	37079.6	0	0	0	0	0	0	0	0	0
Arfgef2	Non-matrisome	Non-matrisome	0	0	0	0	0	0	0	81328.6	0	0	107961	58715.5	63225.2	0	73538.8	106924	83070.6	122454	78868.5	101773	129668	116503	144045	111373	127820	0	0	0	0	0
Arhgap11a	Non-matrisome	Non-matrisome	0	0	0	0	0	0	0	0	0	0	0	0	0	0	93997.2	134881	117123	177784	195463	108390	230811	257605	344263	310345	216628	0	0	0	0	0
Arhgap28	Non-matrisome	Non-matrisome	0	0	0	0	0	0	0	0	0	0	0	0	0	0	0	0	0	0	0	0	9445.69	0	0	0	0	0	0	0	0	0
Arhgap29	Non-matrisome	Non-matrisome	0	0	0	0	0	0	0	0	0	0	0	0	0	0	0	0	36282.4	0	0	0	0	69132.4	83571	0	0	0	0	0	0	0
Arhgap42	Non-matrisome	Non-matrisome	0	0	0	0	0	0	0	0	0	0	52749.6	44552.1	0	0	20650.3	89227.4	69609.7	87693.9	0	67188.4	83876.3	106485	128460	94279.9	103686	0	0	0	0	0
Arhgdia	Non-matrisome	Non-matrisome	0	0	0	0	0	0	0	0	0	0	0	125930	131343	0	180633	203956	167534	0	204066	205414	212788	176009	185029	141247	196687	0	0	0	0	154637
Arhgef1	Non-matrisome	Non-matrisome	0	0	0	0	0	0	0	0	0	0	0	0	48423	0	0	0	104192	125361	126982	134333	144076	0	0	0	67102.9	0	0	0	0	0
Arhgef17	Non-matrisome	Non-matrisome	0	0	0	0	0	0	0	127040	0	126691	178305	204418	214956	0	192335	206515	191333	233318	201222	230959	158604	200547	202054	0	211361	0	0	0	0	0
Arhgef2	Non-matrisome	Non-matrisome	658223	1370000	593663	621615	864359	586843	678898	711793	609654	638189	561051	614144	576733	749367	682008	601022	553582	606613	615928	656236	706443	606087	622365	775120	448468	457078	400571	358294	154701	267701
Arhgef40	Non-matrisome	Non-matrisome	110816	133795	116945	154814	138150	140408	124063	163939	122234	130670	0	67268.3	0	77990.9	82128	79166.1	65686.4	69901.8	49365.1	66515.2	0	0	0	0	0	109039	150422	133124	84130.8	0
Arid1a	Non-matrisome	Non-matrisome	0	0	0	0	0	0	0	0	0	0	0	0	0	0	0	0	0	0	0	0	0	0	0	0	0	0	0	0	0	0
Arid2	Non-matrisome	Non-matrisome	0	0	0	0	0	0	0	0	0	88476	0	0	0	0	0	0	0	0	0	0	0	0	0	0	0	181118	0	132937	0	121265
Arid5b	Non-matrisome	Non-matrisome	0	0	54987.5	0	0	221620	247914	216935	112713	98849.2	456662	466119	205245	252853	433728	268541	286657	215881	238665	283395	102940	67781.5	0	63233.2	0	0	0	111429	0	45812.3
Arl1	Non-matrisome	Non-matrisome	0	0	0	0	0	88634.9	57481	0	0	163894	203402	117580	98169.1	0	175709	232647	159126	200405	229177	224487	277065	203014	169851	140927	202018	0	0	0	0	0
Arl2	Non-matrisome	Non-matrisome	0	0	0	0	0	0	0	0	0	0	0	0	0	0	0	46910.3	0	50050.2	0	27771	0	0	0	0	0	0	0	0	0	0
Arl6ip6	Non-matrisome	Non-matrisome	0	0	0	0	0	230058	266567	0	0	237065	0	257385	0	0	219746	0	0	0	0	0	0	0	0	0	0	0	0	0	0	0
Arl8b	Non-matrisome	Non-matrisome	0	0	0	0	0	0	0	306978	0	419550	0	0	257558	0	216689	415680	275787	322888	264249	375225	334711	229907	137854	177285	241307	0	60716.8	148785	0	82321.1
Armc10	Non-matrisome	Non-matrisome	0	0	0	0	0	83911.2	102522	114753	56709.1	79020.5	68859.7	59114.6	0	0	60429.7	34633.3	38234.6	45087.7	0	62032.1	130819	129637	111637	0	121266	0	0	69954.8	207668	208641
Armc8	Non-matrisome	Non-matrisome	0	0	0	0	0	0	0	0	0	54099.6	0	0	0	0	0	66210.2	58760.8	77608.9	49519.1	68821.4	84020.6	109108	112367	63667.5	81277.1	0	0	0	0	0
Armcx1	Non-matrisome	Non-matrisome	0	0	0	0	0	0	0	0	0	0	0	0	0	0	0	0	0	0	0	0	20257.6	0	32333.3	16227.1	0	0	0	0	0	0
Armcx2	Non-matrisome	Non-matrisome	0	0	0	0	0	0	0	0	0	0	0	0	0	0	0	25555.5	0	0	0	0	0	0	0	0	0	0	0	0	0	0
Armcx3	Non-matrisome	Non-matrisome	0	0	0	0	0	213070	208827	302628	206771	349834	366853	300511	246354	250582	319260	321899	281706	263533	349185	376765	347267	231511	295378	409415	202989	0	0	0	0	0
Arpc1b	Non-matrisome	Non-matrisome	323477	344731	340089	332638	303517	379348	426813	363011	462035	623785	409486	449147	439918	409776	447703	461189	468460	463092	415378	488781	604443	553173	724108	500727	552701	755381	766565	689336	282937	342594
Arpc2	Non-matrisome	Non-matrisome	265926	0	206252	0	284459	671894	726413	795263	407389	705205	594131	579691	851520	680105	503592	498837	563598	515243	362975	510696	497162	450777	226063	194401	468405	1300000	840051	340822	441399	688172
Arpc3	Non-matrisome	Non-matrisome	131189	0	0	159489	229271	338885	409625	376737	274084	431689	261568	302417	263278	216679	267769	345204	376482	342992	280977	405646	388934	304683	731591	399050	307534	250405	144097	279849	102897	0
Arpc4	Non-matrisome	Non-matrisome	214842	0	295664	220795	464182	529566	585456	734426	478759	871548	924860	1010000	959672	745074	1030000	1670000	1510000	1620000	1290000	1510000	2550000	2350000	2390000	2140000	2650000	700351	720420	710810	0	486261
Arxes1	Non-matrisome	Non-matrisome	0	0	0	0	0	0	0	0	0	0	0	0	0	0	0	0	0	0	0	0	70441.3	65842	0	70904.3	0	0	0	0	0	0
Arxes2	Non-matrisome	Non-matrisome	0	0	0	0	0	0	0	0	0	0	0	0	0	0	0	0	0	0	0	0	70441.3	65842	0	70904.3	0	0	0	0	0	0
Asah1	Non-matrisome	Non-matrisome	0	0	0	0	0	0	93662.4	0	0	118254	77184	155931	218890	0	99754	156239	170368	226077	196590	135598	289351	348205	399181	377072	279641	0	0	0	0	0
Ascc1	Non-matrisome	Non-matrisome	0	0	0	0	0	0	0	0	0	0	0	62755.5	51503.5	0	0	96867.9	97583.3	97871.6	48458.4	71824.5	114028	96625.2	77084.2	0	87995.3	0	0	0	0	0
Ascc2	Non-matrisome	Non-matrisome	0	0	0	0	0	0	0	0	0	0	0	0	0	0	102483	158135	185799	169959	139880	166244	204949	154090	0	164739	139201	0	0	0	0	0
Ascc3	Non-matrisome	Non-matrisome	0	0	0	0	0	97940.6	212722	263966	102411	146969	224694	263511	270632	181736	174531	267433	291259	297142	281605	255608	333352	347639	372412	366411	380791	0	101839	104281	0	0
Asns	Non-matrisome	Non-matrisome	0	0	0	0	0	0	0	0	0	0	0	0	0	0	0	0	0	0	0	0	0	0	0	0	0	0	0	0	0	0
Asph	Non-matrisome	Non-matrisome	674914	742306	746480	560175	783390	682999	740750	734029	804093	607997	575298	525506	567761	702839	672728	434863	448571	425423	474865	500150	281178	318365	241848	310145	280283	643859	706406	714799	875371	894229
Aspm	Non-matrisome	Non-matrisome	0	0	0	0	0	0	0	0	0	0	0	0	0	0	0	87318.4	73325.1	89657.6	103577	90882.6	153259	161574	90350	96482	165306	0	0	0	0	0
Ass1	Non-matrisome	Non-matrisome	1040000	819495	927335	895342	660974	1030000	1080000	1080000	974129	776258	1010000	1400000	1200000	893717	894919	1030000	723645	1020000	736810	783588	570462	412791	550707	452218	481613	2040000	725151	633198	348894	356966
Atad1	Non-matrisome	Non-matrisome	0	0	141580	0	0	152514	109619	0	127580	74808.3	0	70622	137190	0	95367.6	93686.4	94492.7	173150	152099	90539.6	163800	128163	144456	167553	138068	0	0	0	85623.7	76537.2
Atad2	Non-matrisome	Non-matrisome	399066	330783	399202	398612	413870	644435	740621	1150000	678631	1270000	719185	723663	866823	873309	847432	591066	682105	574159	635049	740520	377310	452826	315183	340809	382464	651263	645335	749065	731656	796203
Atad2b	Non-matrisome	Non-matrisome	0	0	0	0	0	103356	0	0	102234	58213.2	83013.6	109720	83033.6	0	0	0	0	58079.3	0	0	0	0	0	0	0	0	0	0	0	0
Atad3	Non-matrisome	Non-matrisome	471099	418102	445661	545299	487606	743899	658420	565420	586300	602605	799764	830215	851578	822829	1000000	765354	607320	493254	805041	844206	607269	481712	348413	513400	569905	574616	855496	771558	509056	606267
Atad5	Non-matrisome	Non-matrisome	0	0	0	0	0	0	0	25465.2	0	0	114533	54166.4	60966.1	67551.6	63097.8	100369	61135.7	74484.6	76351.1	79930.8	68802.2	36657.4	0	41583.4	23558	0	0	0	0	0
Atg7	Non-matrisome	Non-matrisome	0	0	0	0	0	0	0	46197.8	0	0	14436.7	0	0	0	0	12686.2	11273.4	0	0	20845.2	0	0	0	0	0	0	0	0	0	0
Atic	Non-matrisome	Non-matrisome	181494	0	206733	113226	277863	136950	84707.2	134539	213798	189288	102499	90114.6	44265.2	108768	78792	0	53502.8	57795.8	72312.7	0	51641.8	0	0	0	73664.3	0	92968.4	93300	180912	143364
Atl2	Non-matrisome	Non-matrisome	0	0	0	0	0	0	0	0	0	0	0	0	0	0	0	0	0	0	0	252629	0	0	173298	214441	171297	0	0	0	0	0
Atl3	Non-matrisome	Non-matrisome	0	0	0	0	43129.5	136677	98869.7	166408	105995	172768	166225	170197	227605	93332.8	169345	336784	274290	300878	300425	354437	334582	306793	320155	344247	302042	102413	140815	96560.9	61902.5	45956.9
Atm	Non-matrisome	Non-matrisome	0	0	0	0	0	0	0	0	0	0	0	0	0	0	0	19324.3	8676.59	30441.9	0	0	25413.3	0	0	0	0	0	0	0	0	0
Atp13a1	Non-matrisome	Non-matrisome	866179	952371	527024	857809	915330	789493	977059	1200000	1300000	803892	1220000	907130	775767	1100000	1080000	835154	811524	702960	829985	853678	684311	713426	656152	667402	971417	639932	686034	785525	823058	716878
Atp1a1	Non-matrisome	Non-matrisome	1040000	1060000	1330000	803446	1150000	1000000	1200000	1060000	1210000	1020000	817661	715839	846785	883759	849057	643424	617362	711025	627226	699116	565487	551322	553494	445228	606054	1220000	1100000	1100000	1070000	1240000
Atp1b3	Non-matrisome	Non-matrisome	0	0	0	0	0	83585.4	0	277078	0	295158	0	212250	0	0	0	0	0	312552	0	322485	0	0	0	0	0	543527	435171	475602	638710	443973
Atp2a2	Non-matrisome	Non-matrisome	1450000	1230000	1320000	1120000	1390000	2300000	2310000	2710000	2100000	2680000	2440000	2400000	2450000	2240000	2630000	2200000	2080000	1920000	2160000	2290000	1860000	1770000	1560000	1640000	2110000	1740000	1640000	1650000	2100000	2220000
Atp2b1	Non-matrisome	Non-matrisome	0	0	0	0	99851.4	121124	159262	125337	151512	167986	98021.4	102628	0	96990.8	131223	74801.5	42479.8	129009	56617.2	74771.7	102631	97840.1	41596.1	68945.7	38387.8	0	134202	108202	171767	221592
Atp2c1	Non-matrisome	Non-matrisome	85804.7	0	0	0	0	115123	57263.5	135819	0	119907	110922	113275	59254.1	0	120587	89489.2	84963.2	54737.9	75673.1	91662.4	56097.1	59336.7	43314.5	79746.3	45333.3	0	0	0	76117.6	0
Atp5f1a	Non-matrisome	Non-matrisome	4140000	3690000	4300000	3750000	4400000	5010000	4430000	4540000	4780000	6720000	3880000	3490000	3960000	4170000	5560000	3690000	2820000	2580000	4230000	4560000	2680000	2210000	2140000	3140000	3520000	5220000	5960000	5550000	9850000	9190000
Atp5f1b	Non-matrisome	Non-matrisome	8760000	6120000	7330000	7790000	9950000	7360000	6300000	6020000	6630000	6750000	4600000	3920000	3980000	3600000	4680000	3270000	2850000	2620000	2100000	3110000	2330000	1990000	1630000	1400000	2380000	5340000	6640000	6090000	13700000	12600000
Atp5f1c	Non-matrisome	Non-matrisome	276901	245938	470589	351555	526781	989499	1020000	1630000	732948	2030000	2050000	2130000	2260000	2170000	2360000	2440000	2280000	2060000	2360000	2690000	1640000	1710000	1340000	1650000	1690000	923694	910383	822466	1410000	1250000
Atp5f1d	Non-matrisome	Non-matrisome	358950	308044	452805	387760	525071	265046	242246	357948	197215	504522	110716	56708.9	0	0	143204	55158.7	0	0	0	81861.1	0	0	0	0	0	1170000	1100000	1010000	2070000	2050000
Atp5f1e	Non-matrisome	Non-matrisome	0	0	0	595407	887426	1460000	0	835244	888974	886793	1910000	1380000	1080000	841821	1440000	1410000	1250000	1240000	1090000	0	1040000	888565	607371	770685	804631	0	0	0	1280000	991269
Atp5md	Non-matrisome	Non-matrisome	0	0	0	0	0	0	0	229944	0	208132	189324	233089	231139	144715	181814	419659	437344	379333	368280	417271	677420	723702	693189	598940	734226	287886	215390	194052	543945	438278
Atp5me	Non-matrisome	Non-matrisome	190475	170644	181266	120709	175590	191488	206697	188170	144975	326342	223220	201792	270618	154900	197426	160866	172987	247468	160322	196686	206671	162317	163069	110318	172949	0	0	119162	591589	646872
Atp5mf	Non-matrisome	Non-matrisome	2370000	1400000	1760000	1740000	2520000	4740000	5300000	6720000	4690000	6900000	6110000	6730000	4380000	5640000	5790000	5300000	5260000	2910000	5410000	4960000	4230000	4210000	2750000	4820000	4630000	2230000	2360000	2420000	5650000	5070000
Atp5mg	Non-matrisome	Non-matrisome	199059	177413	294425	239248	281610	378130	458607	747006	468516	913143	715005	754716	1090000	822980	818461	1270000	1030000	1430000	1260000	1460000	1740000	1700000	2330000	2340000	2810000	1330000	859111	1060000	1440000	988905
Atp5pb	Non-matrisome	Non-matrisome	726282	782010	657488	572355	1060000	2080000	2270000	2600000	2090000	2380000	3380000	3330000	3280000	3090000	3550000	3480000	3030000	3020000	3650000	3800000	2560000	2090000	1710000	2360000	2680000	1010000	1130000	826991	1340000	999500
Atp5pd	Non-matrisome	Non-matrisome	2010000	1630000	1930000	1640000	2040000	919447	762107	686969	917827	663483	294085	240897	0	0	398967	0	0	0	0	245164	0	0	0	0	0	1200000	1250000	954869	1400000	1660000
Atp5pf	Non-matrisome	Non-matrisome	0	0	0	0	0	0	0	0	0	0	0	0	0	0	0	0	0	0	0	0	0	0	0	0	0	0	0	0	93060.3	90653.5
Atp5po	Non-matrisome	Non-matrisome	1670000	1730000	2470000	2010000	2280000	2200000	2560000	2150000	2130000	2960000	2450000	2500000	2850000	2450000	3000000	2600000	3000000	3050000	2870000	3730000	2760000	3040000	3190000	3890000	4190000	2310000	2670000	1800000	3370000	2780000
Atp6ap1	Non-matrisome	Non-matrisome	0	0	0	0	0	0	0	173356	0	209549	0	0	0	0	0	293532	222663	294274	289938	355725	338561	381084	370195	406354	444666	0	0	0	70757.9	75234.5
Atp6ap2	Non-matrisome	Non-matrisome	348304	348267	260205	359710	383459	339425	461936	583347	385380	525307	465043	489676	538776	530049	497071	427108	430040	244281	546683	428426	259459	243840	121506	340101	364791	128507	343974	312258	347014	340740
Atp6v0a1	Non-matrisome	Non-matrisome	434418	657131	442074	565036	575490	850821	851878	980274	891115	908730	1030000	951090	944544	1130000	1010000	773162	687357	614962	873145	808791	498957	430153	398616	577780	603615	626749	627539	511678	476453	425942
Atp6v0a2	Non-matrisome	Non-matrisome	0	0	0	0	143557	210559	199860	472994	177661	379047	518782	461960	538633	465302	516185	617907	565381	508287	660964	631534	676388	613028	484420	736057	731915	382376	370105	326179	223498	172586
Atp6v0c	Non-matrisome	Non-matrisome	0	0	0	0	0	0	0	0	0	0	0	0	0	0	0	265842	0	192895	190406	221413	326642	112369	0	272081	282669	0	0	0	0	0
Atp6v0d1	Non-matrisome	Non-matrisome	3180000	3440000	2590000	3290000	2690000	4340000	4530000	5170000	3900000	5000000	6110000	5670000	5270000	4850000	5110000	6440000	6340000	6490000	5410000	5160000	8780000	7470000	7050000	6310000	6080000	3430000	5040000	5240000	3360000	4030000
Atp6v1a	Non-matrisome	Non-matrisome	1170000	997584	997506	1300000	1000000	1200000	1170000	849770	1070000	875941	800486	715468	683325	573503	790157	478350	535882	475835	337758	516113	325640	302831	278499	205434	293569	570712	719830	692833	848341	831050
Atp6v1b2	Non-matrisome	Non-matrisome	1060000	942270	1100000	923022	1260000	765138	725956	586621	835878	738559	378635	334136	388658	397704	483223	209412	255103	332765	211052	328708	216757	290840	184286	153111	203395	812280	811091	805314	810675	855126
Atp6v1c1	Non-matrisome	Non-matrisome	0	0	0	0	0	55481.3	0	16401.5	0	0	0	0	0	0	0	0	30587.3	47282.9	43483.4	33978.2	68069.2	92003.1	115528	90732.4	84640.8	0	0	34565.3	0	0
Atp6v1d	Non-matrisome	Non-matrisome	0	0	0	0	0	375990	418988	389827	352318	345448	643444	890133	857628	633309	534338	729758	912892	829112	796610	728976	747103	773482	574293	705340	637491	0	243862	298068	310713	275364
Atp6v1e1	Non-matrisome	Non-matrisome	710091	498684	547229	705689	721620	803495	834047	699937	670460	825002	640695	658656	649877	710474	782065	470948	507603	528588	535266	562963	299426	309673	0	351883	0	0	0	689162	555372	637932
Atp6v1f	Non-matrisome	Non-matrisome	0	0	0	0	0	0	0	0	0	0	0	0	0	0	0	0	0	0	0	0	0	0	0	0	0	0	0	0	0	0
Atp6v1h	Non-matrisome	Non-matrisome	295307	382301	0	239295	173624	371793	421399	324653	236866	338568	388140	371584	509500	300238	362214	464159	458622	497491	416700	457516	540094	497166	451976	519518	567221	207390	318321	343196	320581	294991
Atp8b2	Non-matrisome	Non-matrisome	0	0	0	0	0	117759	0	0	0	0	0	0	0	0	99430.2	56042.2	0	0	0	0	0	0	0	0	0	0	0	0	0	0
Atp9b	Non-matrisome	Non-matrisome	0	0	0	0	0	0	0	100896	0	156314	149942	133727	128802	0	148322	128850	116260	139410	129442	179817	109518	89131.7	90916.8	0	94927	0	0	0	0	0
Atrx	Non-matrisome	Non-matrisome	966235	849623	862798	920401	1040000	826531	925237	699678	855171	570044	483701	583019	523704	645493	523794	793979	707300	681994	724275	678035	954105	857970	1320000	1030000	905958	428490	448084	488020	386130	408410
Atxn10	Non-matrisome	Non-matrisome	163321	0	174986	156225	141337	227107	253478	236613	174682	206425	296065	288241	371913	190639	271616	351883	329503	363335	306694	347994	418118	353743	360536	284056	345303	169229	237352	204109	95281.6	0
Atxn2	Non-matrisome	Non-matrisome	66094.8	0	77371	0	0	79639.8	0	103629	0	119991	144879	140767	150378	187763	207807	171109	0	0	166574	212258	0	0	0	0	0	0	62307.1	66964.5	0	0
Aup1	Non-matrisome	Non-matrisome	0	0	0	0	0	0	0	187639	0	87899.4	228323	79411.7	128748	113630	119895	240247	197500	194804	218429	193747	200818	209966	103709	115025	231977	0	0	0	0	0
Aurka	Non-matrisome	Non-matrisome	0	0	0	0	0	0	0	35122	0	0	41080.6	0	0	0	0	33563.9	36955.1	50329.9	41664.2	54330.5	0	0	0	0	0	0	0	0	0	0
Aurkb	Non-matrisome	Non-matrisome	236050	717516	654768	322205	280340	268256	235435	385727	303352	333567	311161	298617	362852	301536	279075	405766	378598	401899	415226	339596	361803	313568	353854	409774	396376	222899	342644	274408	268958	230564
Axl	Non-matrisome	Non-matrisome	0	0	0	0	0	0	0	0	0	0	0	0	0	0	0	0	0	0	0	0	40718.7	25639.7	27590.6	0	35579	0	0	0	0	0
B2m	Non-matrisome	Non-matrisome	164091	136636	0	131435	0	105760	142791	0	89721.5	0	0	0	0	0	0	0	0	0	0	0	0	0	0	0	0	0	0	0	0	0
B3galt6	Non-matrisome	Non-matrisome	0	0	0	0	0	0	0	0	0	0	0	0	0	0	0	0	115770	104597	0	0	180465	165599	132221	148350	0	0	0	0	0	0
B3gat3	Non-matrisome	Non-matrisome	0	0	0	0	0	0	0	64525.3	0	81346.4	78707.4	0	0	0	66346.1	83765.1	67119.4	84825.6	86293.3	81124	62822.5	78257.6	44896.6	92003.3	68681.3	0	0	0	52919.5	64408
Bag2	Non-matrisome	Non-matrisome	0	0	0	0	0	0	0	0	0	0	0	0	0	0	0	0	0	0	0	0	0	0	0	0	0	0	0	0	0	0
Bag6	Non-matrisome	Non-matrisome	230972	210907	241694	270169	240019	188526	225421	82570	173213	129462	82393.3	94588	153519	76817.6	120101	163649	195807	195567	99469.4	151644	115734	144238	160394	172815	185927	108202	114464	96338.2	141978	105700
Baiap2	Non-matrisome	Non-matrisome	0	0	0	0	0	0	0	0	0	0	0	0	82524.9	0	0	122665	98130	118737	141878	125182	113000	177935	0	0	161820	0	0	0	0	0
Bak1	Non-matrisome	Non-matrisome	0	0	0	0	0	0	0	0	0	0	0	0	0	0	86293	378656	184954	293669	242287	307011	495175	472144	579390	446127	663099	0	0	0	0	443412
Banf1	Non-matrisome	Non-matrisome	2940000	2760000	3030000	4420000	3870000	3220000	2660000	3420000	2910000	4650000	1120000	710508	1410000	1260000	1550000	785574	533607	727708	419433	648233	1110000	923581	1920000	244847	386609	4420000	7280000	6880000	7220000	6910000
Bap18	Non-matrisome	Non-matrisome	298756	238899	307630	269918	352373	0	0	0	0	0	0	0	0	0	0	0	0	0	0	0	0	0	0	0	0	0	0	0	0	0
Basp1	Non-matrisome	Non-matrisome	93053.1	0	0	0	0	75541	0	0	0	101331	0	0	0	0	51212.6	0	0	0	0	0	0	0	0	0	0	112503	0	118388	365065	264735
Bax	Non-matrisome	Non-matrisome	0	0	0	0	0	0	0	0	0	0	0	0	0	0	0	0	0	0	0	53613.8	0	0	0	0	18415.5	0	0	0	96756.5	0
Baz1a	Non-matrisome	Non-matrisome	0	0	0	0	0	199795	200848	232421	181863	179235	228235	227333	212355	229559	230520	301197	283004	273013	304884	253236	208298	211904	126001	161312	176582	65651.8	182553	167231	128178	105688
Baz1b	Non-matrisome	Non-matrisome	2250000	2670000	2740000	2440000	2810000	6610000	6410000	8680000	6660000	8340000	10300000	9760000	9690000	10200000	9320000	10700000	10000000	9620000	10300000	9360000	7010000	7400000	6590000	6380000	5600000	5520000	5890000	5750000	4550000	4130000
Baz2b	Non-matrisome	Non-matrisome	0	0	0	0	0	0	0	101861	0	61642.2	83372.3	109104	101087	78370.7	89356.1	86518.8	90018.1	106552	94797.6	76725.2	59070.3	65710.3	41467.5	106129	51849.7	0	0	0	0	0
Bcap31	Non-matrisome	Non-matrisome	0	0	0	0	0	0	0	203139	0	462811	0	0	0	0	0	46814.4	0	0	31629.7	71124.6	0	0	0	0	0	0	0	0	0	924676
Bcl7c	Non-matrisome	Non-matrisome	0	0	0	0	0	0	0	0	0	206584	0	0	0	0	0	0	0	0	0	0	0	0	0	0	0	347845	273974	273112	323405	344808
Bclaf1	Non-matrisome	Non-matrisome	262237	346504	295490	247603	305205	224695	0	248819	246721	298281	193642	117088	0	174866	0	201906	272517	351227	0	314632	187560	0	0	0	0	315530	343287	378951	215824	270999
Bcor	Non-matrisome	Non-matrisome	0	0	0	0	0	0	0	0	0	0	0	0	0	0	0	0	0	0	0	0	0	0	0	0	0	0	0	0	0	0
Birc5	Non-matrisome	Non-matrisome	65471	0	0	0	0	0	0	0	0	0	0	0	0	0	0	0	0	0	0	0	0	0	0	0	0	0	0	0	0	0
Birc6	Non-matrisome	Non-matrisome	0	0	0	0	0	0	0	0	0	0	192053	204355	130678	0	201980	174988	175307	219542	183456	203525	210955	242878	249884	199405	214024	0	0	0	0	0
Blvra	Non-matrisome	Non-matrisome	189491	140571	290806	176330	210636	112212	0	205530	0	337935	103619	0	0	0	0	0	0	0	0	0	0	0	0	0	0	0	273542	132092	294393	0
Bms1	Non-matrisome	Non-matrisome	0	0	0	0	227512	174743	151185	194708	145479	253463	180311	274064	244571	206720	189661	289373	280655	255785	260496	239439	279996	168737	80315.3	206897	136285	0	0	0	0	0
Bnc2	Non-matrisome	Non-matrisome	0	0	0	0	0	0	0	0	0	0	0	0	0	0	0	35765.4	0	0	0	0	78516.8	56453.4	0	0	50430.4	0	0	0	0	0
Bop1	Non-matrisome	Non-matrisome	595972	855951	580265	549799	543703	576181	381881	364452	423644	439360	390777	315815	349314	400485	505738	293851	257169	307131	327030	462435	296449	267356	145375	233269	234219	666701	490641	537238	372057	442767
Bptf	Non-matrisome	Non-matrisome	358379	510388	571172	502744	459791	451828	281346	343820	338207	359039	487299	447159	535880	376261	375473	859837	683892	677127	702374	537691	625789	611290	581422	627531	519063	189885	193892	270441	243696	254629
Brat1	Non-matrisome	Non-matrisome	0	0	0	0	0	0	0	0	0	0	0	0	0	0	0	44942.7	39883.6	34570.9	0	30489.6	27825.6	0	0	0	0	0	0	0	0	0
Brd1	Non-matrisome	Non-matrisome	0	125280	134413	162170	158566	707188	868216	840000	696218	709936	1470000	1530000	1350000	1550000	1270000	1320000	1490000	1290000	1480000	1310000	867989	971701	792347	1030000	771677	0	442854	566891	0	0
Brd2	Non-matrisome	Non-matrisome	0	0	0	0	0	0	0	35335.6	0	0	0	0	0	0	0	0	24484.7	24606.1	0	0	0	0	0	0	0	0	0	0	0	0
Brd3	Non-matrisome	Non-matrisome	0	0	0	0	0	0	145934	201942	0	128558	141376	193721	271491	151826	161948	175701	267353	222983	223112	255704	106360	157239	0	0	0	0	0	0	0	0
Brd4	Non-matrisome	Non-matrisome	863558	895036	951602	668429	621785	357025	348030	371863	427556	321526	304240	210313	416538	215373	373722	336493	390661	432082	456462	419910	266332	311575	314958	612548	524027	281443	196870	294186	149451	0
Bri3bp	Non-matrisome	Non-matrisome	0	0	0	0	0	0	0	0	0	0	0	0	0	0	0	28730.8	0	0	0	0	48416.7	43586.2	0	0	0	0	0	0	0	0
Brix1	Non-matrisome	Non-matrisome	0	564636	378540	466385	107488	271984	422091	364408	185683	377779	573749	642069	725355	349180	574290	1810000	1360000	1640000	1430000	1540000	2530000	2030000	2110000	2260000	1950000	487398	296187	274515	191207	164455
Brpf1	Non-matrisome	Non-matrisome	0	0	0	0	0	0	244461	281100	0	0	308695	417599	403565	0	328088	371274	393086	373341	570764	369356	582032	513217	551951	706064	585871	0	0	0	0	0
Brpf3	Non-matrisome	Non-matrisome	0	0	0	0	0	0	0	0	0	0	0	0	0	0	0	1030000	0	384274	0	1100000	0	0	0	0	0	0	0	0	0	0
Brwd1	Non-matrisome	Non-matrisome	0	0	0	0	0	0	0	0	0	0	65942.5	97111.2	0	0	0	87688.2	86472.7	97466.5	100424	96325.7	110031	95168.3	94409.5	101526	88086.2	0	0	0	0	0
Bsg	Non-matrisome	Non-matrisome	344056	415429	413680	364365	294553	259514	156815	192186	296507	254725	137074	0	0	0	115561	0	0	0	0	0	0	0	0	0	0	419248	295524	237864	1370000	1270000
Bst2	Non-matrisome	Non-matrisome	524930	362933	0	842032	0	358613	235575	241704	546272	393261	0	132251	0	0	181818	93279.3	118752	0	119806	198403	78603.4	82573.8	0	0	188388	634976	600564	390875	703694	756428
Btaf1	Non-matrisome	Non-matrisome	0	0	0	0	0	0	0	0	0	61249.6	0	0	76486.2	0	0	71484.1	63845.7	71709	0	43593.3	103992	98674.8	95517.5	81818.2	75010.1	0	0	0	29570.4	0
Bub3	Non-matrisome	Non-matrisome	170681	120100	0	116573	0	146000	157938	85695.2	129529	94591.5	116536	0	111955	0	129466	86092.5	82373.8	85413	0	92364.1	0	32941.9	0	0	0	0	0	0	0	74955.4
Bud31	Non-matrisome	Non-matrisome	33484.4	0	0	0	0	142308	121872	123392	84332.9	123523	206437	247522	175320	178139	192936	186573	238066	189273	170958	190425	138074	148169	105532	122594	127189	0	111959	95146.1	162624	182491
Bysl	Non-matrisome	Non-matrisome	0	0	0	0	0	0	0	277679	0	239199	138463	239220	174919	0	177487	278971	327365	294292	250323	287489	335689	433386	380705	334308	347068	279566	272454	231790	120809	160385
Bzw1	Non-matrisome	Non-matrisome	0	0	0	0	0	0	0	0	0	126625	140711	202512	202641	0	0	182475	170664	196375	157734	152681	251729	325542	239892	238875	242927	0	0	0	0	0
Bzw2	Non-matrisome	Non-matrisome	0	0	0	0	0	0	0	212801	0	0	0	155198	0	0	140267	76932.8	93085.6	0	0	61107.1	0	0	0	0	0	0	0	0	0	0
C1qbp	Non-matrisome	Non-matrisome	0	0	0	0	0	0	0	161054	0	361728	0	0	0	0	0	35393.4	0	0	0	0	0	0	0	0	0	440644	962588	868880	537693	567764
C1qtnf12	Non-matrisome	Non-matrisome	0	0	0	0	0	0	0	147995	0	117153	195387	125030	180458	0	183624	171565	146311	148100	171863	197496	110860	129831	104727	103228	144211	138363	0	146747	154513	0
C330007P06Rik	Non-matrisome	Non-matrisome	91701	0	0	0	106160	87057.4	0	0	82074.4	38632.1	0	0	0	0	0	0	0	0	0	0	0	0	0	0	0	0	0	0	0	0
Cacna2d1	Non-matrisome	Non-matrisome	0	0	0	0	0	19042.8	36365.6	0	0	0	0	19632.7	0	0	0	0	0	0	0	0	0	0	0	0	0	0	0	0	0	0
Cactin	Non-matrisome	Non-matrisome	146946	264925	207957	249946	178613	365611	342034	351379	305035	111482	387331	441231	381973	463873	238454	346195	391905	313954	387650	298883	212480	253535	162784	175347	232630	0	532630	457840	0	307412
Cad	Non-matrisome	Non-matrisome	453677	527864	474910	464874	446713	638046	666298	718695	539113	728945	521999	533413	652818	612601	621364	481558	556146	627084	514948	617292	604797	631488	762618	663266	700947	683481	811963	769199	403265	506581
Cald1	Non-matrisome	Non-matrisome	449928	564432	546091	559938	604146	321487	0	206039	271308	260351	0	0	0	0	158295	0	0	0	0	0	0	0	0	0	0	512986	632477	683212	554584	323929
Calm2	Non-matrisome	Non-matrisome	0	0	0	0	0	0	0	0	0	0	0	0	0	0	0	0	0	0	0	0	0	0	0	0	0	0	0	0	148404	133139
Calr	Non-matrisome	Non-matrisome	281814	0	646854	0	489119	0	0	229967	324658	225456	0	0	0	0	0	0	0	0	0	0	0	0	0	0	0	0	0	283355	306535	327772
Camk1	Non-matrisome	Non-matrisome	0	0	0	0	0	0	0	0	0	0	0	0	40569.5	0	0	0	61487.5	0	0	0	65395.6	152534	100279	45963.1	0	0	0	0	0	0
Camk2d	Non-matrisome	Non-matrisome	387688	351973	373121	407425	447915	598656	602491	848473	500215	577480	589879	654722	523003	574250	606689	416382	487544	376105	421753	540359	236568	268268	154485	208546	279457	608301	498181	469814	465157	503136
Camk2g	Non-matrisome	Non-matrisome	260644	0	205700	0	0	352324	0	196401	249428	146031	244582	254191	215874	179329	253830	227203	258266	274667	300809	214764	205314	201011	195263	198199	230087	0	223044	218275	84089.5	120259
Cand1	Non-matrisome	Non-matrisome	0	914963	539184	257585	510708	735501	671831	978502	597777	737338	824349	778149	1310000	827770	994010	1340000	1490000	1690000	1330000	1510000	1920000	1870000	2430000	2400000	2300000	912297	1060000	883113	356190	414404
Cand2	Non-matrisome	Non-matrisome	403006	531406	566297	224018	242817	228720	359717	454389	221619	285885	472126	423587	348701	449181	391703	444116	410883	394757	461362	460994	429302	385006	476072	310416	383918	397133	330489	329046	203717	228669
Canx	Non-matrisome	Non-matrisome	247097	0	0	322314	405680	131772	154889	411709	290815	427542	381131	373888	331792	0	312569	435546	421916	340270	493925	361512	245574	301944	345308	356079	237997	378694	270437	300059	1020000	720868
Cap1	Non-matrisome	Non-matrisome	0	0	0	0	0	0	0	0	0	0	0	0	0	0	0	48389.8	0	0	0	0	0	0	0	0	0	0	0	0	0	0
Capn1	Non-matrisome	Non-matrisome	0	0	95963.2	0	0	330979	308558	333642	236398	200298	251618	195429	239797	195422	202369	171412	166488	122266	115743	106503	177961	203209	254002	237071	274747	270829	253779	187313	200077	119502
Capn2	Non-matrisome	Non-matrisome	1090000	829943	1260000	896859	699895	957417	779232	1370000	716684	1230000	1120000	927700	1140000	924431	1020000	1100000	1030000	1060000	955441	1080000	933087	939326	913293	804145	811631	1240000	1430000	1140000	588305	702595
Capn6	Non-matrisome	Non-matrisome	72018.4	0	74292.1	76120.8	214837	290011	309262	272810	239858	217905	424253	388698	270115	350977	318403	387035	345244	382687	366383	382106	262316	289200	397664	347063	296946	0	134177	215759	203933	87314.6
Capns1	Non-matrisome	Non-matrisome	301012	353257	365010	366368	0	284350	367907	430542	236209	398366	277759	261892	405850	282551	212144	271885	271493	243517	189190	203743	288626	247408	271103	137880	268065	380363	572821	749425	420541	503151
Caprin1	Non-matrisome	Non-matrisome	0	0	0	0	0	0	0	0	0	103031	78870.6	39085.9	0	61088	70155.3	0	0	20071.3	0	32817.4	0	0	0	0	0	0	0	0	144585	253236
Capza1	Non-matrisome	Non-matrisome	0	0	0	0	449951	0	0	0	246043	466703	118135	0	0	132334	164281	0	0	0	0	0	0	0	0	0	0	0	0	0	452013	0
Capza2	Non-matrisome	Non-matrisome	355378	0	450180	381122	665277	198116	0	292679	339791	352464	248643	204956	278221	230147	250854	344514	289210	283757	181349	215524	0	0	0	197294	314234	456229	337931	376094	434766	0
Capzb	Non-matrisome	Non-matrisome	387524	0	0	0	363131	333306	0	218988	0	156770	233410	0	0	267365	165680	0	0	0	0	0	0	0	0	0	0	235106	246163	245627	0	187506
Card19	Non-matrisome	Non-matrisome	128813	0	191263	237288	0	383550	338031	711430	339815	674522	542466	468585	511093	418409	501214	443190	392953	265475	335263	365742	285821	0	0	0	506745	1070000	570134	704546	705643	579167
Carm1	Non-matrisome	Non-matrisome	0	0	0	0	0	0	96848.5	131107	87338.9	85338.5	102476	153354	82473.1	45338.6	109648	102265	108841	86850.8	92730.3	108616	70382.8	92683.3	39002.3	33831.9	65857.5	0	0	0	0	0
Carmil1	Non-matrisome	Non-matrisome	0	0	0	0	0	0	0	0	0	0	0	60562.6	0	0	0	72040	95813.4	101274	71820.8	91666.4	90199.8	77151.7	105426	83115.6	100492	0	0	0	0	0
Casp12	Non-matrisome	Non-matrisome	0	0	0	0	0	0	0	0	0	0	0	0	0	0	0	0	28814.1	46020.4	0	0	0	25550.8	0	0	15922.4	0	0	0	0	0
Cav1	Non-matrisome	Non-matrisome	0	0	0	0	0	753756	1110000	3190000	849526	3150000	2380000	1910000	1730000	2400000	2600000	3650000	2280000	1890000	2890000	2830000	4050000	3730000	4850000	4310000	4350000	1790000	1910000	1830000	1630000	1500000
Cav2	Non-matrisome	Non-matrisome	0	0	0	0	0	0	0	0	0	0	0	0	0	0	0	403041	0	415569	0	0	514339	523297	711774	524728	867967	51476	173296	125508	0	0
Cavin1	Non-matrisome	Non-matrisome	2710000	2530000	2790000	2240000	2900000	1800000	1250000	1770000	2200000	2200000	917248	591201	887584	989150	1090000	817600	554591	955557	714011	1000000	563881	467904	758492	553347	473204	2490000	2770000	2890000	2260000	1870000
Cavin2	Non-matrisome	Non-matrisome	0	0	0	0	0	0	0	0	0	0	0	0	0	0	0	0	0	0	0	0	0	0	0	0	0	0	0	0	0	0
Cavin3	Non-matrisome	Non-matrisome	107542	0	77568.8	107502	80942.7	0	0	0	0	0	0	0	0	0	0	0	0	0	0	0	0	0	0	0	0	0	0	0	0	0
Cavin4	Non-matrisome	Non-matrisome	0	0	0	0	0	0	0	0	0	53378	0	16440.4	34979.7	0	0	43656.9	33469.2	70300.4	0	58844.6	0	23163.5	0	0	0	0	0	0	0	0
Cbx1	Non-matrisome	Non-matrisome	208760	94732.4	0	0	249776	157277	0	0	0	0	0	0	0	0	0	0	0	0	0	0	0	0	0	0	0	0	0	0	0	0
Cbx3	Non-matrisome	Non-matrisome	1710000	1520000	1820000	2010000	2120000	1200000	866641	723576	1100000	917519	388606	242737	286888	445535	489512	228415	154367	151133	193663	263509	0	101030	99161	0	179369	1250000	1270000	1270000	1150000	1250000
Cbx5	Non-matrisome	Non-matrisome	1380000	1450000	1420000	1290000	1570000	752139	751449	568599	735302	633931	304786	261711	247502	238190	298035	169302	121901	112589	0	163969	0	0	89081.4	0	0	832598	1030000	1130000	1250000	1030000
Cc2d1a	Non-matrisome	Non-matrisome	0	0	0	0	0	0	0	73752.4	0	59318.3	114042	0	0	0	109680	0	60301.1	46137.4	0	0	0	0	0	0	0	0	0	0	0	0
Ccar1	Non-matrisome	Non-matrisome	0	0	0	0	0	203011	164151	124461	207991	159879	36561.7	0	0	0	0	0	0	0	0	0	0	0	0	0	0	212259	214844	228070	0	89180.6
Ccar2	Non-matrisome	Non-matrisome	0	0	0	63142.2	98092.2	0	0	0	0	0	0	0	0	0	0	0	0	0	0	0	0	0	0	0	0	0	0	0	32407	49080.8
Ccdc115	Non-matrisome	Non-matrisome	0	0	0	0	0	0	0	0	0	0	0	0	0	0	0	0	0	0	0	0	0	0	0	0	0	0	0	0	0	0
Ccdc127	Non-matrisome	Non-matrisome	0	0	110630	103300	163994	237251	148368	333718	249802	327653	193013	111121	212036	187832	266194	212315	127238	135711	175086	206286	146835	115981	113236	143418	171600	185529	217680	333471	183950	251694
Ccdc167	Non-matrisome	Non-matrisome	0	0	0	0	0	0	0	0	0	0	0	0	0	0	0	44125.9	0	0	0	0	0	0	0	0	0	0	0	0	0	139736
Ccdc22	Non-matrisome	Non-matrisome	0	0	0	0	0	0	0	0	0	0	0	0	0	0	0	0	0	0	0	0	0	0	0	0	0	0	0	0	0	0
Ccdc47	Non-matrisome	Non-matrisome	0	0	0	0	0	0	0	140893	132215	190656	219531	287770	280823	227665	247725	355632	340275	411223	314183	359448	393059	432727	439962	380695	403813	155287	156956	152142	176962	135604
Ccdc61	Non-matrisome	Non-matrisome	0	0	0	0	0	0	0	0	0	0	0	34592.6	0	0	0	59145.9	78436.1	62881.7	59640.6	0	0	0	0	0	0	0	0	0	0	0
Ccdc80	Non-matrisome	Non-matrisome	34552.2	0	50598.3	48992.5	0	347453	374424	347561	294374	229627	546975	633885	320359	645574	488911	382892	465557	351427	458525	391420	274172	299866	176007	237509	227109	120551	243706	302117	228387	155828
Ccn1	Non-matrisome	Non-matrisome	0	0	0	0	0	0	0	0	0	0	0	0	0	0	0	0	0	0	0	0	0	0	0	0	0	0	0	0	0	0
Ccn5	Non-matrisome	Non-matrisome	251849	273025	239825	159672	0	103912	0	0	0	0	0	0	0	0	0	0	0	0	0	0	0	0	0	0	0	0	0	0	0	0
Ccnb1	Non-matrisome	Non-matrisome	0	0	0	0	0	0	0	0	0	0	0	0	0	0	0	83408.1	75782.6	87850.8	71796	63894.8	68890.9	52074.3	0	0	62049.1	0	0	0	0	0
Ccnl1	Non-matrisome	Non-matrisome	0	0	0	0	0	0	0	77839	0	67152	76199.6	41808.7	80498	59918.4	82789.4	132972	121838	118931	105791	122454	145206	154650	128866	95030.4	130131	0	0	0	0	0
Ccnl2	Non-matrisome	Non-matrisome	0	0	0	0	0	0	0	0	0	27665.4	0	0	32485.7	0	0	82653.5	79508.1	109132	58452.6	81103	150918	196644	215693	134695	158548	0	0	0	0	0
Ccnt1	Non-matrisome	Non-matrisome	0	0	0	0	0	0	0	0	0	0	0	0	0	0	0	0	0	0	0	105900	0	0	0	0	0	0	0	0	0	0
Cct2	Non-matrisome	Non-matrisome	360854	374190	482003	349774	733105	279434	309341	289237	482566	336652	167412	211435	212757	336249	349569	119187	198384	173050	186910	206731	112360	136556	81705.4	99364.6	221785	332121	318508	384389	315929	293178
Cct3	Non-matrisome	Non-matrisome	491984	339563	428693	282917	372030	369144	307132	235422	301061	284616	223105	286451	379972	293978	254265	248451	208553	251814	240929	220987	227298	197982	217320	204362	229399	304661	203837	265830	233912	185662
Cct4	Non-matrisome	Non-matrisome	313400	206520	402598	311849	614254	269617	448017	305410	453070	446322	290259	397512	419536	444108	444048	414135	466957	498583	315240	404496	480148	426756	354959	411734	512394	366076	542196	405292	433406	401045
Cct5	Non-matrisome	Non-matrisome	127509	94022.5	89445.5	72240.2	200711	0	0	0	0	66823.9	0	0	0	0	0	0	0	0	0	0	0	0	0	0	0	0	0	0	0	0
Cct6a	Non-matrisome	Non-matrisome	188377	185859	277258	293366	243303	215952	274221	201236	231486	227705	97975.4	124508	137967	134506	180605	121577	176213	103932	82797.9	105498	76241.3	84381.8	0	56018.5	99638.4	230698	178605	198414	193491	173269
Cct7	Non-matrisome	Non-matrisome	277465	328716	459393	304336	516357	273584	227777	234443	324065	198754	206724	120913	86997.3	229229	267667	79111.1	124416	173858	170216	210326	0	0	0	0	0	251132	259948	308585	246495	474897
Cct8	Non-matrisome	Non-matrisome	328660	316335	464448	295091	645626	284646	334338	286558	474586	279692	187407	303628	286659	307168	246391	223231	222046	228754	142498	200890	268208	241987	248414	203641	282441	418603	422193	419585	366005	319997
Cd44	Non-matrisome	Non-matrisome	0	0	0	0	0	309798	379216	458217	254958	337591	278027	300341	229930	244542	299352	172202	210189	101494	168316	216329	96484.4	89856.4	0	62616.2	91397.9	0	0	0	217191	132510
Cd47	Non-matrisome	Non-matrisome	128210	62699	0	0	100702	171726	199930	271826	156397	159800	193896	200421	148468	221200	206876	83368.1	137527	84758.7	81465.3	115312	45529.2	53384.1	0	44334.9	51673.6	26449.8	0	54456.2	364768	345437
Cd63	Non-matrisome	Non-matrisome	0	0	0	0	0	0	0	154298	0	0	0	0	0	0	0	255670	261243	255286	191265	237859	517698	592219	480821	368486	579126	0	0	0	0	0
Cdc16	Non-matrisome	Non-matrisome	0	0	0	0	0	0	0	0	0	0	0	90625.2	153007	0	0	193902	140563	174909	87229.5	110123	292837	243662	252851	200050	234889	0	0	0	0	0
Cdc20	Non-matrisome	Non-matrisome	0	0	0	0	0	0	0	0	0	0	62487.1	0	0	38291	65493.3	79581.1	51046.8	65165.7	85377.1	106905	0	34809.7	0	30928.7	0	0	0	0	0	0
Cdc23	Non-matrisome	Non-matrisome	204304	0	0	0	0	55500	83760.1	148589	0	132403	202062	134107	147866	109060	148891	194304	217523	284307	160584	238952	384572	415292	452582	241183	377302	187125	123486	187743	0	120764
Cdc27	Non-matrisome	Non-matrisome	0	0	0	0	0	0	0	0	0	0	0	69274.3	0	0	0	109370	102230	111211	98001.9	98253.5	129933	122326	91831.8	129947	127136	0	0	0	0	0
Cdc40	Non-matrisome	Non-matrisome	0	0	0	0	0	0	0	0	0	0	0	0	0	0	0	0	0	0	0	0	0	0	0	0	0	0	0	34221.4	0	0
Cdc42	Non-matrisome	Non-matrisome	145821	191554	131337	135367	185357	273486	221536	284392	199896	248755	249893	263892	141518	262841	254191	188420	217517	103183	245647	162639	134623	156675	0	161104	147821	0	0	225400	407864	294035
Cdc42bpa	Non-matrisome	Non-matrisome	101335	124229	102071	0	97161.4	136412	216517	172561	147940	145781	184794	219152	213774	220529	210605	127697	177050	156826	134741	172526	72408.8	89950.5	56346.9	79813.1	76402.1	0	153058	104188	84366.3	0
Cdc42bpb	Non-matrisome	Non-matrisome	419519	366612	445015	219841	269443	312203	377608	319800	223359	294810	374928	415960	437860	315122	282072	373262	405885	445046	341259	355194	321441	375965	342018	362194	415505	267201	221421	222301	108835	170472
Cdc42bpg	Non-matrisome	Non-matrisome	0	0	0	0	0	0	0	0	0	0	62212.5	73634.6	87307	0	78654.8	94980.6	88117.6	71560.4	81844.5	66366.5	88933.2	59824.1	70139.5	56905.1	59199.5	0	0	0	0	0
Cdc5l	Non-matrisome	Non-matrisome	1010000	1130000	965273	869328	939866	1280000	1660000	1190000	1230000	727547	1040000	1210000	1150000	924300	874257	928712	1070000	1000000	957723	876743	729987	493617	460066	813315	766551	808491	872506	736011	652164	780694
Cdc73	Non-matrisome	Non-matrisome	0	0	0	0	0	69427.4	65379.5	129039	81624.2	86055.4	126605	107198	134565	187707	148867	51338.7	80107.8	102672	76305.1	81932.3	103582	58469.3	59693.2	61828.8	51150.6	0	0	0	0	0
Cdca5	Non-matrisome	Non-matrisome	0	0	0	0	0	0	0	0	0	0	0	0	0	0	0	0	0	0	0	0	0	0	0	0	0	0	29007.9	38875.1	42862.9	36008.7
Cdca7l	Non-matrisome	Non-matrisome	0	0	0	0	0	28469.2	0	46628.4	36680.3	63345	0	0	0	0	0	200340	189887	186388	137156	147439	112388	137892	0	0	0	0	0	0	0	0
Cdca8	Non-matrisome	Non-matrisome	855885	983838	750306	726874	714373	609641	597855	732110	647971	835597	649503	579938	666143	577129	539248	386224	496183	428684	465611	399893	225727	225733	0	233444	290437	741404	930724	920417	553382	583360
Cdh13	Non-matrisome	Non-matrisome	431265	305549	254695	287971	0	258978	296529	244070	277291	294859	248217	0	149445	180806	318600	128018	106864	0	0	197899	0	0	0	0	109286	218213	100469	227482	586294	520511
Cdipt	Non-matrisome	Non-matrisome	0	0	0	0	0	0	0	271006	0	195755	321927	311899	511009	0	181456	809071	789382	935835	636463	680006	1860000	1820000	2090000	1650000	2070000	0	0	0	217076	0
Cdk1	Non-matrisome	Non-matrisome	423912	610993	518428	440310	663976	1060000	1290000	1350000	970601	1090000	1320000	1440000	1780000	1470000	1420000	1590000	1570000	1730000	1380000	1640000	1310000	1430000	1410000	1530000	1540000	959653	1060000	941392	406106	499618
Cdk11b	Non-matrisome	Non-matrisome	467094	532700	302596	293817	391274	310901	230552	155741	210518	174669	143492	0	87069.3	0	81008.6	97294.8	137399	132670	146821	235324	356883	345511	200079	238250	381286	432777	481714	457698	67025.6	219164
Cdk12	Non-matrisome	Non-matrisome	0	0	0	0	0	0	0	0	0	0	0	0	0	0	37259.5	42040.8	0	0	0	35174.6	0	0	0	0	0	0	0	0	0	0
Cdk13	Non-matrisome	Non-matrisome	0	0	0	0	0	0	0	80210.4	0	0	0	47481.5	0	0	45961.8	0	66703.1	0	0	0	35030.1	28498.1	0	0	0	0	0	0	0	0
Cdk16	Non-matrisome	Non-matrisome	0	0	0	0	0	0	0	0	0	0	0	0	0	0	0	33998.3	0	40820.6	0	31719.2	0	42023.3	70437.4	0	0	0	0	0	0	0
Cdk2	Non-matrisome	Non-matrisome	94091.4	0	57890.2	88018.2	94119.3	81716.1	0	102712	100364	79822.4	103873	110721	95134.9	60531	162753	127110	112968	136317	115111	113606	116469	156221	174617	125707	187794	0	0	0	0	0
Cdk4	Non-matrisome	Non-matrisome	104876	217313	170834	193594	0	107049	85073.8	118357	0	74309.8	102481	131146	93748.4	0	0	0	45764	78073.1	0	57733.4	80562.1	99535.1	0	0	0	0	0	0	0	0
Cdk5rap2	Non-matrisome	Non-matrisome	0	0	0	57654.1	64053.1	0	0	0	0	0	0	0	0	0	0	0	0	0	0	0	0	0	0	0	0	0	0	0	0	0
Cdk9	Non-matrisome	Non-matrisome	0	0	0	0	0	88200.7	134961	0	0	0	99819.4	132163	131270	0	79151.7	88371.1	103798	119249	98442.2	77576.4	61081.5	0	0	52128.9	0	0	0	0	0	0
Cdkal1	Non-matrisome	Non-matrisome	0	0	0	0	0	128688	228298	147674	149177	147050	196001	206060	141929	245664	198193	140072	163803	103759	123765	193804	74748.2	83581.6	0	61986.7	121202	0	0	0	77124.6	0
Cdkn2a	Non-matrisome	Non-matrisome	3290000	2830000	3520000	3300000	2620000	3880000	3260000	5370000	4260000	4840000	4610000	3870000	3250000	5920000	5730000	3970000	5120000	5320000	6640000	4630000	5250000	4750000	5380000	5950000	7690000	3670000	3160000	2920000	1740000	1900000
Cdkn2aip	Non-matrisome	Non-matrisome	0	0	0	0	0	53305.7	0	0	82586	81934.8	0	0	0	0	104639	0	0	0	0	73772.7	0	0	0	0	0	48872	42744.9	43854.4	0	0
Cds2	Non-matrisome	Non-matrisome	0	0	0	0	0	0	0	0	0	0	50271.7	33271.7	0	0	59427	131039	74661.4	89784.5	110281	125828	143514	92992	76868.7	99908.5	161164	0	0	0	0	0
Cdt1	Non-matrisome	Non-matrisome	0	0	0	0	0	0	0	0	0	0	0	0	44333.4	0	27349.5	50419.2	37734.6	48265.1	32494.3	43031.7	0	0	0	0	14588.1	0	0	0	0	0
Cdyl	Non-matrisome	Non-matrisome	0	0	0	0	0	0	0	0	0	72445.8	17686.6	0	0	0	0	81007.3	70553.4	92124	108457	104717	117345	143925	105393	135604	121506	0	0	0	0	0
Cdyl2	Non-matrisome	Non-matrisome	0	0	0	0	0	0	0	0	0	0	0	0	0	0	0	59968.7	0	53593.1	0	71011.9	0	0	0	0	0	0	0	0	0	0
Cebpz	Non-matrisome	Non-matrisome	0	0	0	0	0	137871	142749	357425	139247	272416	469974	603772	553201	286131	262450	781025	740973	854411	654739	581700	751832	861767	950369	890784	802695	221911	151502	564601	358534	286048
Celf1	Non-matrisome	Non-matrisome	0	104198	73378.9	0	130465	0	55454.3	67342.6	0	99723.1	95741.5	103369	91358.9	0	87041.5	98005	84986.5	92961.5	0	57644.2	0	0	0	0	0	0	0	0	32775	54291.2
Cenpc	Non-matrisome	Non-matrisome	438722	535876	573696	329871	0	562310	303458	239026	248841	281170	332689	306707	368778	267246	265576	435918	641658	567474	448542	400244	567407	672191	468228	540882	539076	410673	429342	352325	111921	165939
Cenpi	Non-matrisome	Non-matrisome	0	0	0	0	0	0	134314	322216	0	227871	259217	303793	327884	297470	292308	355700	439216	322891	393006	345479	328547	479933	711844	785490	399674	195398	214817	122951	71111.7	0
Cenpl	Non-matrisome	Non-matrisome	0	0	0	0	0	0	0	20624.9	0	0	0	0	0	0	0	74164.9	97961.2	66563.1	61012.7	52407.6	109687	126926	102377	87985.7	79023.9	0	35704.9	31975.8	0	0
Cenpn	Non-matrisome	Non-matrisome	0	0	0	0	0	0	0	0	0	0	0	0	0	0	0	31630.6	14616.9	0	0	32196	44896.4	0	0	0	0	0	0	0	0	0
Cenpo	Non-matrisome	Non-matrisome	0	0	0	0	0	0	0	255986	0	275932	216601	233913	260400	95491.1	144014	389292	383581	357131	317478	374823	520988	506303	413821	379501	474851	0	173413	311367	0	0
Cenpp	Non-matrisome	Non-matrisome	0	0	0	0	0	0	0	0	0	0	0	0	0	0	0	0	0	0	0	0	88313.1	103993	97543.6	0	0	0	0	0	0	0
Cenpu	Non-matrisome	Non-matrisome	0	0	0	0	0	0	0	0	0	0	0	0	0	0	0	0	0	0	0	0	0	0	0	0	0	0	0	0	0	0
Cenpv	Non-matrisome	Non-matrisome	1630000	2170000	897221	1120000	1200000	801374	796380	999879	937364	704802	1800000	1720000	1270000	1470000	1260000	1320000	1450000	1190000	1270000	1080000	664671	804000	579924	720670	670006	453534	547492	563109	398297	414419
Cenpx	Non-matrisome	Non-matrisome	0	0	0	0	0	15127.5	17484.4	0	0	0	33373.8	34924.9	19659	0	27119.1	36229	45583.4	46641.9	20176.3	31012.6	31368.9	27301.7	0	0	0	0	0	0	0	0
Cep170	Non-matrisome	Non-matrisome	438573	384528	437629	312661	336144	236053	165644	154831	231052	199705	0	0	0	116086	81871.4	0	0	0	0	0	0	0	0	0	0	315153	256095	306603	0	212557
Cep192	Non-matrisome	Non-matrisome	0	0	0	0	0	0	0	0	0	0	0	0	0	0	0	0	0	0	0	0	0	0	0	0	0	0	0	0	0	0
Cept1	Non-matrisome	Non-matrisome	0	0	0	0	0	0	0	0	0	0	0	234399	292734	0	0	321042	264374	277944	323340	284864	0	258350	290832	306204	0	0	0	0	0	0
Cers2	Non-matrisome	Non-matrisome	0	0	0	0	0	0	0	0	0	0	0	0	0	0	0	173397	0	0	116561	128655	0	0	0	0	0	0	0	0	0	0
Cers5	Non-matrisome	Non-matrisome	0	0	0	0	0	236940	213517	192281	0	161759	359500	366249	268503	316413	0	468750	248557	559450	599473	623697	404127	161639	419826	608841	683151	0	0	0	150763	75548.4
Cers6	Non-matrisome	Non-matrisome	0	0	0	0	0	0	0	0	0	0	0	0	0	0	0	51026.2	0	0	0	0	114305	0	104059	92601.7	0	0	0	0	0	0
Cfap20	Non-matrisome	Non-matrisome	0	0	0	0	0	0	0	0	0	0	147269	122848	158417	118454	93083.4	204767	216640	235765	165358	198498	295341	378054	324788	308692	279725	0	0	76498.3	0	0
Cfl1	Non-matrisome	Non-matrisome	370495	0	780590	582628	809686	0	339307	258259	289170	340651	161154	0	238181	0	221857	101592	104377	130010	147302	131816	103531	104817	82380.5	0	177268	499707	580617	511550	414607	504489
Cgas	Non-matrisome	Non-matrisome	0	0	0	0	0	0	0	428153	0	815721	0	496658	742018	0	0	983304	742335	1220000	1090000	969502	1970000	1710000	1560000	1530000	1980000	0	0	0	0	0
Cgnl1	Non-matrisome	Non-matrisome	115832	171826	280423	194559	110008	0	0	0	0	120770	0	0	0	0	0	0	0	0	0	0	0	0	0	0	0	291933	244248	238117	187275	241114
Chaf1a	Non-matrisome	Non-matrisome	335337	297351	287262	202729	0	157165	0	0	0	0	0	0	0	0	0	0	0	0	0	0	0	0	0	0	0	0	0	0	0	0
Chaf1b	Non-matrisome	Non-matrisome	174005	316446	213745	262471	181518	278049	303200	209885	194498	196800	290756	211491	172025	0	199504	175993	195982	135365	116857	168406	154508	132049	144755	0	102633	0	0	0	0	185709
Champ1	Non-matrisome	Non-matrisome	0	0	0	0	0	0	0	0	0	0	0	0	0	0	0	0	0	0	0	0	0	0	0	0	0	0	0	0	0	0
Chchd2	Non-matrisome	Non-matrisome	361575	356604	323400	332806	687228	1110000	1060000	1240000	808418	1380000	1300000	1200000	723420	1100000	996531	1100000	982257	0	937298	1090000	636293	429153	0	480825	592273	1560000	1080000	1020000	1250000	1230000
Chchd3	Non-matrisome	Non-matrisome	855604	975268	977405	923610	910532	605698	616906	463826	554950	502887	260615	186438	246390	231981	333047	69518.5	71855.8	118442	0	0	59223.6	0	84472	0	59705.2	441207	566989	511838	512020	608278
Chchd6	Non-matrisome	Non-matrisome	571587	412090	485874	437597	534963	203530	125493	145456	227331	199628	0	0	0	0	145628	0	0	0	0	0	0	0	0	0	0	161668	126074	196157	250143	217189
Chchd7	Non-matrisome	Non-matrisome	133514	177347	0	0	0	0	0	0	0	0	0	0	0	0	0	0	0	0	0	0	0	0	0	0	0	0	0	0	0	0
Chd1	Non-matrisome	Non-matrisome	720413	0	0	0	818054	607043	763047	616039	508096	611153	1170000	1120000	1450000	1060000	830909	1520000	1660000	1780000	1330000	1260000	1510000	1960000	2380000	2340000	1390000	639165	548088	441460	0	368321
Chd1l	Non-matrisome	Non-matrisome	0	0	0	0	0	0	0	0	0	0	0	0	0	0	0	0	0	0	0	0	0	0	0	0	0	0	0	0	0	0
Chd2	Non-matrisome	Non-matrisome	0	0	0	0	0	36413	0	106874	0	101822	123559	141533	155999	65667.2	70795.6	265664	220532	199997	166254	141574	288544	273326	175668	189479	164353	0	0	0	0	0
Chd4	Non-matrisome	Non-matrisome	811347	527472	464503	493964	593350	1050000	1200000	1140000	1130000	888765	1380000	1320000	1330000	1410000	1310000	1450000	1440000	1340000	1510000	1390000	1200000	1220000	1020000	1300000	1050000	414755	546990	417816	421965	497950
Chd8	Non-matrisome	Non-matrisome	0	0	0	0	0	0	0	231418	0	181602	216691	252756	182804	229506	140466	175487	189421	255866	217635	182444	245507	226503	274210	207635	212938	0	0	71195.9	0	0
Chd9	Non-matrisome	Non-matrisome	0	0	0	0	0	0	0	0	0	83233.1	99311.7	73013.8	65635.9	0	0	149952	127019	147829	141940	135517	150142	123305	120564	118620	93671	0	0	0	0	0
Cherp	Non-matrisome	Non-matrisome	718154	943196	847921	923136	722722	479371	492006	354123	437859	194001	247993	141288	266023	0	115558	292171	175888	315010	0	301554	328855	198025	0	0	0	305921	199385	94618.6	0	277748
Chp1	Non-matrisome	Non-matrisome	0	0	0	0	0	0	0	0	0	0	0	0	0	0	0	0	0	0	0	0	0	0	0	0	0	0	0	104003	174940	161128
Chpf2	Non-matrisome	Non-matrisome	0	0	0	0	0	0	0	85138.2	0	0	0	0	0	0	0	0	203233	0	184017	179253	285842	317301	280205	347699	311059	0	0	0	0	0
Chsy1	Non-matrisome	Non-matrisome	0	0	0	0	0	0	0	0	0	0	54647.7	64612.6	0	0	0	83983	66962.2	0	70215.8	76849.8	88090.4	103236	67661.9	42877.1	86686.3	0	0	0	0	0
Chtf18	Non-matrisome	Non-matrisome	0	0	0	0	0	0	0	86390.7	0	84217.9	0	69756.5	73852.5	0	0	143424	98643.1	108069	118438	131564	122849	130745	86435.4	108772	130603	0	59150	79591	0	91445.6
Chtop	Non-matrisome	Non-matrisome	232165	0	0	0	345877	310547	302050	420850	525494	384986	305702	261212	137720	382229	355469	226500	114197	0	0	0	0	0	0	0	0	197718	0	105918	424112	461766
Cip2a	Non-matrisome	Non-matrisome	0	0	0	0	0	0	0	0	0	0	158349	0	108838	0	113888	0	150495	184331	194734	0	190169	184912	0	106040	156326	0	0	0	0	0
Cisd1	Non-matrisome	Non-matrisome	0	0	0	0	0	0	0	0	0	0	0	0	0	0	0	0	0	0	0	0	0	0	0	0	0	0	0	0	268264	248638
Ckap2	Non-matrisome	Non-matrisome	0	0	0	0	0	0	90404.9	71371.1	171348	154195	163781	188705	210550	182654	123278	188546	231565	368088	0	296000	0	416339	588859	0	0	0	66259.9	106991	108979	0
Ckap4	Non-matrisome	Non-matrisome	2750000	2800000	2370000	2600000	3040000	3410000	3070000	2540000	3420000	3270000	1750000	1580000	1660000	2100000	2040000	918545	944734	839004	857533	1100000	507319	582765	441877	452461	621403	3340000	2920000	2960000	5870000	5390000
Ckap5	Non-matrisome	Non-matrisome	0	0	0	0	0	0	0	352443	0	244046	229855	190684	199044	127372	219551	279480	264861	247338	216046	237227	331031	293443	396803	398958	325984	287531	307166	237437	203520	113057
Ckb	Non-matrisome	Non-matrisome	95093.7	0	95047.7	0	510227	0	0	0	275582	0	0	0	0	224301	125681	0	0	0	0	26786.4	0	0	0	108636	150453	103236	0	0	0	0
Ckmt1	Non-matrisome	Non-matrisome	0	0	0	0	0	0	0	0	0	0	0	0	0	0	0	0	0	0	0	0	0	0	0	0	0	0	0	0	0	0
Clasp1	Non-matrisome	Non-matrisome	0	0	0	0	0	184642	201413	347245	138841	247881	288733	261585	265056	225855	314650	298436	283816	285752	298374	286978	271587	279861	352491	393361	267235	162644	166849	183551	0	130400
Clasp2	Non-matrisome	Non-matrisome	0	0	0	0	0	138273	137107	166985	0	225696	221866	208175	230421	174616	241771	304650	294703	316608	293043	266909	355120	347167	302759	288770	310586	0	0	0	0	0
Clcn5	Non-matrisome	Non-matrisome	0	0	0	0	0	0	0	0	0	0	0	0	0	0	0	166692	0	192152	263131	143084	187701	0	0	0	0	0	0	0	0	0
Clcn7	Non-matrisome	Non-matrisome	0	0	0	0	0	0	0	0	0	0	0	187746	0	0	0	0	76719.5	63444.2	77517.1	128669	61532.7	77300.5	0	67883.2	73228.5	0	0	0	0	0
Clic1	Non-matrisome	Non-matrisome	700497	517345	674984	762730	1030000	740363	854701	943587	767812	1120000	588642	589859	580007	630093	619860	488300	457377	428596	380044	466911	348932	315996	246922	406656	441567	844686	953272	1030000	846204	871719
Clic4	Non-matrisome	Non-matrisome	0	0	0	0	0	0	0	0	0	0	0	94205.5	0	0	0	134993	115934	153878	114843	150803	151073	0	0	0	0	0	0	0	0	0
Clip2	Non-matrisome	Non-matrisome	114630	0	128015	0	114041	0	0	59929.2	93237.3	73334.6	0	0	0	0	0	0	0	25172.6	0	0	0	0	0	0	0	87996.4	88508.5	72129.2	59131.4	0
Clk2	Non-matrisome	Non-matrisome	0	0	0	0	0	0	0	0	0	0	0	0	0	0	0	0	0	0	0	0	93172.9	104005	79224	0	0	0	0	0	0	0
Clk3	Non-matrisome	Non-matrisome	0	0	0	0	97066.6	184678	252449	290031	182202	121569	223017	240550	218698	239912	231178	122316	139941	124794	103224	124688	68182.4	89981.8	93306.7	0	0	0	0	0	0	0
Cln8	Non-matrisome	Non-matrisome	0	0	0	0	0	0	0	0	0	0	0	0	0	0	0	0	0	0	0	0	224919	0	0	0	0	0	0	0	0	0
Clptm1	Non-matrisome	Non-matrisome	0	0	0	0	0	0	0	171878	0	0	0	113850	0	0	171735	398422	382058	410198	403663	388436	601138	543403	512007	582552	703069	0	0	0	0	126316
Clptm1l	Non-matrisome	Non-matrisome	0	0	0	0	0	0	0	0	0	0	0	0	0	0	0	89607.7	0	0	0	133660	107735	0	79232	105468	132819	0	0	0	0	0
Cltc	Non-matrisome	Non-matrisome	757486	1360000	1110000	807710	784867	932459	1110000	894498	739692	925499	933609	932554	874253	843500	895318	941819	947638	930113	820689	987365	1110000	940655	939596	1040000	1100000	874905	876006	866581	892769	819150
Cmas	Non-matrisome	Non-matrisome	0	0	0	0	0	97661.2	86907.2	0	0	0	0	0	0	0	0	75252.9	0	40887.9	70380.5	81327.2	0	0	0	0	0	0	0	0	0	0
Cmtr1	Non-matrisome	Non-matrisome	0	0	0	0	0	0	112807	109766	0	100140	132642	175046	189471	118967	163159	144313	205180	153284	157910	180183	119866	132755	95775.3	105104	159327	0	0	101835	0	105443
Cnn2	Non-matrisome	Non-matrisome	191371	132715	206163	191283	157009	173509	118745	170963	104993	226598	69391.9	79046.3	0	115580	100948	47962.2	0	22877.7	0	52213.2	0	0	0	0	0	49977.2	82166.7	194498	202623	105732
Cnn3	Non-matrisome	Non-matrisome	961629	669230	1090000	766988	864259	771708	787331	827800	764841	629811	431142	386911	303123	354528	402993	434551	213828	305966	311502	520221	120762	0	0	0	0	238763	333891	268683	0	0
Cnot1	Non-matrisome	Non-matrisome	0	0	0	0	0	86706.9	72168.4	204894	107721	99606.1	195104	158710	173192	137272	181202	173408	189746	193233	180903	177296	225868	256182	339771	255880	232511	110299	165191	130303	81830.9	116033
Cnot10	Non-matrisome	Non-matrisome	0	0	0	0	0	0	0	0	0	0	0	0	0	0	0	0	0	0	0	0	0	0	0	0	0	0	0	0	0	0
Cnot9	Non-matrisome	Non-matrisome	0	0	0	0	0	0	0	109441	0	55094.7	120113	98453.3	77430	0	98554.6	164819	190655	197166	159633	179374	237660	358300	399981	241990	271250	83739.3	0	0	0	0
Cnp	Non-matrisome	Non-matrisome	0	0	0	0	0	0	0	0	0	0	0	0	0	0	0	105215	116362	0	0	102846	0	0	0	0	0	0	0	0	0	0
Cobll1	Non-matrisome	Non-matrisome	0	0	0	0	0	0	0	0	0	0	0	0	0	0	0	37271.2	28307.2	0	0	0	0	0	0	0	0	0	0	0	0	0
Cog1	Non-matrisome	Non-matrisome	0	0	0	0	0	0	0	0	0	0	33622.3	0	0	0	0	79718.7	66426.1	89669	50018.1	68071	111539	105249	117361	68337.8	66931.2	0	0	0	0	0
Cog3	Non-matrisome	Non-matrisome	0	0	0	0	0	0	0	0	0	0	12983.5	0	0	0	0	26698.5	23042.1	19587.1	0	27935.6	8118.5	10780.1	0	0	0	0	0	0	0	0
Cog4	Non-matrisome	Non-matrisome	0	0	0	0	0	0	0	0	0	0	0	56393.9	31409.6	0	0	79265.5	72351.7	88479	59985.2	75545	96050.6	114168	101429	98996.8	88343.9	0	0	55043	0	0
Cog8	Non-matrisome	Non-matrisome	0	0	0	0	0	0	0	0	0	0	0	0	0	0	0	0	0	48912.9	0	0	70029.1	58521.3	45316.9	52771.4	73291.3	0	0	0	0	0
Colgalt1	Non-matrisome	Non-matrisome	1170000	1210000	1230000	949240	941148	1030000	1040000	753437	942269	679662	506897	613429	480933	636633	502220	292469	319708	336472	209943	263404	328815	200760	295597	150037	228074	773190	637212	584104	500005	461358
Comt	Non-matrisome	Non-matrisome	81050.2	0	0	0	0	100840	84954.6	129813	0	141209	146809	231676	224082	105091	204508	190599	205646	184814	193484	210770	108781	170658	101346	161624	128615	0	0	0	0	118806
Comtd1	Non-matrisome	Non-matrisome	0	0	0	0	0	0	0	0	0	0	0	0	0	0	0	19739.2	0	0	0	22420.1	5477.24	0	0	0	0	0	0	0	0	0
Copa	Non-matrisome	Non-matrisome	759259	504285	600042	478577	587482	482801	534137	810260	679840	681158	646735	703278	671197	696770	595529	662511	630216	644763	589860	659957	613777	591389	659522	611040	698808	848717	639475	680959	516735	439542
Copb1	Non-matrisome	Non-matrisome	222194	0	91229.4	157177	190286	319460	292126	221444	285381	212885	268166	323474	343894	218635	270990	388405	383172	451308	345560	391585	416624	565712	480635	367700	367361	134190	574594	296732	86147.9	0
Copb2	Non-matrisome	Non-matrisome	0	0	0	0	0	209867	0	179796	0	219609	200480	214454	202373	212157	223462	271984	249892	301187	224079	321885	300928	276370	329426	247195	278185	233227	208081	145027	0	0
Cope	Non-matrisome	Non-matrisome	0	0	0	0	0	54297.2	0	71389	0	97125.1	0	0	0	0	0	30699.2	0	26845.1	0	50613.1	23293.1	0	0	0	0	0	0	0	0	0
Copg1	Non-matrisome	Non-matrisome	205439	217297	185908	180453	172260	182330	280353	296784	238432	242566	325300	284433	256120	295726	300018	252643	279611	286589	235414	274787	244600	282574	267933	244354	214022	209721	232837	215012	111655	141707
Copg2	Non-matrisome	Non-matrisome	0	0	0	0	0	0	0	0	0	0	74663	73753.8	81277.4	0	88532.3	85408.9	89800.2	96992.3	82531.8	112025	75740.5	62444.1	62993.6	0	90459.5	0	0	0	0	0
Cops7a	Non-matrisome	Non-matrisome	0	0	0	0	0	0	0	0	0	0	0	0	0	0	0	14009.1	0	7292.14	0	12362.8	13059.2	0	0	0	0	0	0	0	0	0
Coro1c	Non-matrisome	Non-matrisome	0	0	0	0	0	0	130112	0	0	0	0	92276.3	0	0	0	0	0	0	0	0	0	0	0	0	0	49796.2	0	0	142237	117505
Cox15	Non-matrisome	Non-matrisome	0	0	0	0	0	0	0	0	0	0	0	57117.5	0	0	44266.6	175615	125824	169015	159234	162389	329020	309860	296130	276815	365035	0	0	0	0	0
Cox4i1	Non-matrisome	Non-matrisome	4260000	3550000	3400000	3070000	3830000	3520000	3390000	5230000	3430000	4980000	3230000	2880000	2740000	3290000	3000000	1990000	2270000	1520000	2130000	2140000	1360000	1650000	1180000	1190000	1560000	4240000	3430000	3730000	5070000	4760000
Cox5a	Non-matrisome	Non-matrisome	7440000	6180000	5650000	6220000	6250000	4010000	3350000	2290000	2660000	2440000	1370000	727143	713871	843475	1470000	517528	349207	0	0	669505	164638	0	0	0	0	2090000	1860000	2090000	3330000	2990000
Cox5b	Non-matrisome	Non-matrisome	899418	765634	800704	1040000	778688	780084	732371	1090000	547789	1480000	523948	0	414031	0	423350	128883	0	0	0	0	0	0	0	0	0	1340000	1150000	1100000	2310000	2050000
Cox6b1	Non-matrisome	Non-matrisome	533570	429335	333745	575734	520317	488644	287348	636918	287067	981295	225770	116711	227214	197168	283464	190215	162516	99309.4	195242	224512	109147	89116.1	0	32776.8	106448	1070000	999411	1350000	3780000	3290000
Cox6c	Non-matrisome	Non-matrisome	2440000	1160000	1360000	1980000	1210000	2560000	3770000	4490000	2950000	4000000	5200000	5740000	3380000	4290000	4740000	6280000	5450000	2570000	5960000	5380000	4800000	4040000	5320000	6170000	4660000	4070000	3000000	2530000	3520000	2820000
Cox7a2	Non-matrisome	Non-matrisome	0	0	0	0	0	0	0	356040	0	274416	339182	307786	406912	250912	243404	913239	721322	611403	778583	636197	1770000	1450000	1360000	1820000	1890000	0	0	0	589162	534785
Cox7c	Non-matrisome	Non-matrisome	0	0	0	0	0	0	0	228095	81097.9	392138	0	181626	269258	86087.5	0	512289	415616	545097	552352	527521	991024	1080000	1190000	1150000	982795	0	786506	0	0	0
Cp	Non-matrisome	Non-matrisome	0	0	0	0	0	0	0	31135.2	0	0	0	0	69306.8	0	0	0	42325.5	0	50538.1	0	0	0	0	0	0	0	0	0	0	44606.1
Cpne1	Non-matrisome	Non-matrisome	967745	1650000	1070000	1220000	1350000	1020000	1410000	1330000	1030000	934652	784356	761292	715452	1170000	790324	531185	423259	537174	444838	465248	357130	233679	226463	248587	344685	1980000	1660000	1490000	1390000	1200000
Cpne3	Non-matrisome	Non-matrisome	208151	0	284291	262990	381502	352767	414571	496424	0	522690	307972	305102	217702	156218	346838	219536	221239	155977	248218	205883	150340	229528	199471	237800	283102	311354	268646	277864	165680	393162
Cpsf1	Non-matrisome	Non-matrisome	253831	276803	287434	311092	221281	413407	476009	502750	421795	461732	480913	568002	627631	490647	597089	540435	577831	579070	519129	605359	506513	534135	530089	422086	590537	334158	417266	405753	296726	419688
Cpsf2	Non-matrisome	Non-matrisome	366256	331535	447693	313847	320145	239391	214208	157431	198953	175596	129199	108639	107032	0	132746	90052.8	99975.8	131120	131599	88739.4	107629	83576.3	79178.8	0	0	265923	169649	210702	256819	266987
Cpsf3	Non-matrisome	Non-matrisome	0	0	0	0	0	0	0	442429	0	0	577812	471219	0	0	403295	0	422854	415451	0	258120	340869	337276	373113	280075	274991	0	0	0	0	0
Cpsf4	Non-matrisome	Non-matrisome	0	0	0	0	0	0	0	0	0	54267.6	0	0	0	0	0	0	0	0	0	0	0	0	0	0	0	0	0	0	0	32055.4
Cpsf6	Non-matrisome	Non-matrisome	0	0	0	0	0	0	0	0	0	0	0	0	0	0	0	0	0	0	0	0	0	0	0	0	0	0	0	0	0	0
Cpsf7	Non-matrisome	Non-matrisome	0	0	763284	0	0	922755	0	0	664986	328659	271179	0	120066	326421	221070	200421	185915	202158	208826	229485	194747	237765	223881	210987	190095	356255	325599	0	0	138623
Cpt1a	Non-matrisome	Non-matrisome	0	0	0	0	0	155694	164327	352388	191521	239890	361641	407456	366596	291196	385027	522060	503274	490381	506816	500395	703302	596681	579698	567548	573395	120611	257141	232191	153754	157434
Cpt1c	Non-matrisome	Non-matrisome	0	0	0	0	0	0	0	0	0	0	0	0	0	0	0	0	0	0	0	0	0	0	0	0	0	0	0	0	0	0
Crnkl1	Non-matrisome	Non-matrisome	501872	416042	422873	341287	0	115055	182861	245844	96967.5	231971	289785	277184	383283	253401	214662	448243	570901	525742	476423	454058	443977	558370	472467	499260	435490	82446.4	106243	135476	126169	154117
Crtap	Non-matrisome	Non-matrisome	0	0	0	0	0	0	0	69526.4	0	0	0	0	0	0	0	0	42458.5	0	0	0	35452.2	47778.4	0	0	0	0	0	0	0	0
Cs	Non-matrisome	Non-matrisome	381485	399078	468211	385742	594417	644520	547294	1050000	442080	742271	661360	570396	785722	728242	707480	688503	692345	739571	728556	706081	734709	778749	995147	672631	716583	714312	790972	727367	388712	572487
Csde1	Non-matrisome	Non-matrisome	31505.5	0	0	0	70324.4	42574.1	0	83982.5	0	0	41435.5	53524.4	57611.2	0	52280.5	79456.6	33705.2	85225.3	60624.5	75706.9	0	67516.5	0	0	0	0	76744.9	71016.6	0	0
Cse1l	Non-matrisome	Non-matrisome	0	0	0	0	511630	395926	555674	770775	437475	482157	578685	597014	918176	524982	630831	822449	704758	979494	670128	771726	1220000	1180000	1450000	1310000	1230000	698101	611931	649460	354022	332249
Csnk1a1	Non-matrisome	Non-matrisome	0	0	0	0	0	575180	0	913247	562972	918150	1290000	1170000	1860000	980459	1080000	2010000	1960000	1680000	1750000	2180000	2060000	2390000	1470000	2170000	1970000	547235	706862	470574	397137	567327
Csnk1d	Non-matrisome	Non-matrisome	0	0	0	0	0	0	143657	197926	159699	268240	179935	181773	166927	170043	192393	291620	352285	308601	336057	315473	282097	380970	298282	443090	470648	0	0	0	0	0
Csnk2a1	Non-matrisome	Non-matrisome	650829	702269	669409	854298	703397	951050	918242	1260000	1070000	1220000	1190000	1030000	1280000	1660000	1350000	1330000	1010000	1220000	1460000	1410000	913026	608606	589585	938680	833496	915061	584070	627503	314069	467892
Csnk2a2	Non-matrisome	Non-matrisome	324903	0	0	177181	0	366903	437313	549749	287099	224511	453472	449730	439893	401536	380566	503117	413417	501800	575122	509645	443158	456473	686361	532321	472172	116817	214387	264010	0	214588
Csnk2b	Non-matrisome	Non-matrisome	297842	238627	294155	355209	300873	398886	288042	401240	380876	430536	255481	193595	217746	211578	208407	141078	149021	134946	111771	94354.7	67913.5	59984.4	0	0	72793.4	264495	0	218633	0	189570
Cstf3	Non-matrisome	Non-matrisome	0	0	0	0	0	0	0	0	0	0	0	0	0	0	0	47975.9	0	55001.9	31029.2	0	0	59570.9	34794	64483.9	66638.4	0	0	0	0	0
Ctbp1	Non-matrisome	Non-matrisome	614439	1130000	910632	0	1190000	456015	0	0	0	0	209511	0	0	0	0	151391	0	249220	0	182794	150605	137097	0	0	0	0	0	0	0	0
Ctc1	Non-matrisome	Non-matrisome	225084	0	199458	158339	0	130788	174717	146555	101362	116110	177607	197477	171563	132828	152537	173300	167241	178041	128913	189813	164376	139652	170658	221584	172347	0	0	0	0	0
Ctcf	Non-matrisome	Non-matrisome	497920	952796	881476	522811	560196	344217	328174	376160	333050	385414	545140	321474	431499	456196	585256	498473	285648	472296	432749	649327	264897	210260	305051	358404	288882	326011	368516	515990	280612	254658
Ctdspl2	Non-matrisome	Non-matrisome	289558	264489	301197	228277	256394	429691	646312	623961	403590	541910	609898	851121	614910	647698	412756	596383	602265	512934	516572	404329	468272	525464	423511	500717	413015	570177	378640	550717	411666	328899
Ctif	Non-matrisome	Non-matrisome	0	0	0	0	0	0	0	0	0	0	0	0	0	0	0	0	0	0	0	0	0	0	0	0	0	0	0	0	0	0
Ctnna1	Non-matrisome	Non-matrisome	0	0	0	0	0	0	0	0	0	0	0	0	0	0	0	32726.9	23091.9	35398.2	27493.9	31568.8	34911.1	25218.1	46051.3	0	0	0	0	0	0	0
Ctnnb1	Non-matrisome	Non-matrisome	0	0	0	0	0	0	0	0	0	0	0	0	0	0	0	0	0	0	0	45288.6	0	0	0	0	0	0	0	0	0	0
Ctnnbl1	Non-matrisome	Non-matrisome	172303	87499.7	0	0	150121	206881	267027	365427	147250	389363	299428	168791	239430	254273	124327	187012	207786	156985	126223	91614.8	117823	145757	90680.9	185443	184819	246535	193753	194830	112914	120849
Ctnnd1	Non-matrisome	Non-matrisome	502151	525439	494917	592762	493770	485563	520470	418451	446045	408329	362123	399425	377734	393708	383797	284687	305756	247505	334001	275554	191813	202060	236287	173698	236511	433716	487081	475881	249012	290295
Ctps1	Non-matrisome	Non-matrisome	811902	756036	929555	958844	711468	986733	886836	1030000	811126	684624	999071	887027	1060000	733786	809961	644272	667242	829220	551194	486721	568562	540314	571414	485495	519039	913905	962763	948871	944149	424250
Ctps2	Non-matrisome	Non-matrisome	0	0	0	0	0	0	0	113015	68520.8	64146.6	61655.3	0	0	0	0	119103	0	0	0	0	0	0	0	0	0	0	100702	63207.7	0	0
Ctr9	Non-matrisome	Non-matrisome	0	0	0	0	94736.6	179685	0	170303	217424	118561	108013	138634	100605	0	169485	105119	123608	154577	95654.6	146949	168461	131937	155464	144673	128952	0	0	0	0	0
Cttn	Non-matrisome	Non-matrisome	214441	306300	0	346916	212790	173014	163330	0	0	109626	0	0	0	0	0	0	0	0	0	0	0	0	0	0	0	0	202291	199593	120553	63688.1
Cul1	Non-matrisome	Non-matrisome	0	0	0	0	0	0	0	0	0	0	0	0	0	0	0	0	641274	605607	525577	412625	1070000	1200000	1360000	1100000	978298	0	0	0	0	0
Cul2	Non-matrisome	Non-matrisome	0	0	0	0	0	88672.7	108275	96522.1	0	172890	168306	199326	274035	0	120436	247207	296722	331842	218074	251150	352146	338765	365845	297025	291114	0	0	0	0	0
Cul3	Non-matrisome	Non-matrisome	0	0	0	0	0	0	0	0	0	0	152435	55578.7	0	0	0	124656	101391	79515.4	80748.3	100188	132076	99154.5	37730.1	81699.9	84417.9	0	0	0	0	0
Cul4a	Non-matrisome	Non-matrisome	0	0	0	0	0	103923	103732	154945	82090.5	164499	172389	181878	159646	145943	141034	256959	228337	234342	231989	264328	273504	208348	234608	265616	256735	169353	199793	163135	87077.1	150493
Cul4b	Non-matrisome	Non-matrisome	0	0	0	0	0	0	0	84995.5	0	0	57525.7	82387.9	74587.9	0	40303.9	168807	162728	137002	131214	0	201013	132446	134323	126519	169517	0	0	0	0	0
Cul7	Non-matrisome	Non-matrisome	0	0	0	0	0	129743	109500	129774	0	54348.9	75608.6	137484	89114.3	0	120302	121843	144522	100296	108626	106028	127645	159130	0	106521	127694	38408.8	96997.9	105917	0	0
Cwc22	Non-matrisome	Non-matrisome	1130000	953081	675826	857536	557207	761608	1550000	1060000	704256	724734	1180000	1270000	1390000	1110000	1080000	1430000	1460000	1280000	1160000	1170000	1440000	1650000	1280000	1240000	1070000	584806	1230000	1070000	332871	548407
Cyb5a	Non-matrisome	Non-matrisome	0	0	0	0	0	0	0	65284.5	0	37574.8	0	0	0	0	0	0	0	0	0	0	0	0	0	0	0	49697	0	36521.5	90780.1	81999.1
Cyb5b	Non-matrisome	Non-matrisome	185346	166683	145144	272175	289850	479517	554370	336669	459725	428054	432845	506467	480490	322809	532401	309756	330034	277718	259061	387824	317165	264585	343984	160109	0	0	0	0	677834	702685
Cyb5r1	Non-matrisome	Non-matrisome	0	0	0	0	0	101277	104893	0	0	115568	119196	110263	0	0	0	57797.5	66246.8	75105.5	47803.3	0	59035.8	68098.3	55626.6	0	0	0	0	67867.9	99517.4	195241
Cyb5r3	Non-matrisome	Non-matrisome	513439	432024	402279	580121	502404	1100000	1430000	1890000	1030000	1470000	1640000	1860000	1810000	1480000	1610000	1570000	1610000	1630000	1870000	1670000	1360000	1450000	1500000	1830000	2020000	1090000	762907	613338	1310000	1210000
Cybc1	Non-matrisome	Non-matrisome	0	0	0	0	0	0	0	0	0	0	0	0	0	0	0	0	0	85034.1	0	0	50829	83618.5	0	0	68707.1	0	0	0	0	0
Cyc1	Non-matrisome	Non-matrisome	349293	707740	477547	463412	597157	787988	734132	1240000	605844	726468	883837	1170000	890498	800193	1010000	782884	773923	580676	627844	729158	868480	888027	803232	1120000	885362	732439	533139	825406	1520000	1410000
Cyfip1	Non-matrisome	Non-matrisome	179789	153664	151759	156480	189631	262402	261750	169102	208608	127706	101792	122446	89028	156595	107994	119487	151403	117674	136745	140671	160640	122561	157354	173286	129561	103771	153377	198333	143015	144736
Cyp1b1	Non-matrisome	Non-matrisome	0	0	0	0	0	0	0	0	0	0	43229.7	0	0	0	0	75856.9	75768.4	47841.1	90848	64825.3	66423.2	0	0	0	0	0	0	0	0	0
Cyp20a1	Non-matrisome	Non-matrisome	0	0	0	0	0	0	0	0	0	0	98586.6	137880	105479	62290.9	137656	134890	123638	136145	129395	147766	152970	184733	144711	146172	187988	0	0	0	81364.6	0
Cyp39a1	Non-matrisome	Non-matrisome	0	0	0	0	0	0	0	0	0	0	0	0	0	0	0	34478.7	29439.9	35882.1	36280.4	0	80885.1	75289.7	79571.3	57040.8	57273.5	0	0	0	0	0
Cyp51a1	Non-matrisome	Non-matrisome	0	0	114061	0	0	201082	0	302592	0	172272	0	118057	102534	0	0	113962	105459	76043.4	88374.2	150353	162168	202139	204289	177948	241461	0	0	137430	128327	0
Cyth1	Non-matrisome	Non-matrisome	0	0	0	0	0	0	0	0	0	0	0	0	0	0	0	0	0	0	0	0	0	0	0	0	0	0	0	0	0	0
Cyth2	Non-matrisome	Non-matrisome	0	0	0	0	0	0	0	0	0	0	0	0	0	0	0	0	0	0	0	0	0	0	0	0	0	0	0	0	0	0
Cyth3	Non-matrisome	Non-matrisome	0	0	0	0	0	0	0	415528	0	175698	93648.5	229378	0	436268	184768	386108	257108	269011	318241	367168	415570	316179	340617	319311	368275	0	134414	129486	0	0
Dab2ip	Non-matrisome	Non-matrisome	0	0	0	0	0	0	0	0	0	0	65941.6	51745.9	50199.8	0	0	51330.8	36597.2	53994.7	22840.5	43237.1	57488.2	65048.6	19358.7	22707.5	0	0	0	0	0	0
Dad1	Non-matrisome	Non-matrisome	0	0	0	0	0	0	0	173772	0	0	168499	177135	394637	143649	156075	556385	506408	707132	508769	492369	1210000	1290000	1540000	1210000	1530000	254580	236446	212202	242983	259665
Dapk3	Non-matrisome	Non-matrisome	45666.3	81486.1	51157	54049.3	0	36677.5	0	0	0	40544	0	0	128704	0	68269	0	82304.3	78569.6	0	72537.2	0	139253	0	0	0	0	0	0	0	0
Dars1	Non-matrisome	Non-matrisome	643893	581181	480400	514585	522675	576107	964913	505184	337284	517368	386164	365196	607580	308943	367674	551329	531665	516328	385019	485887	529524	531465	537521	415354	572740	757353	517827	478660	402572	379780
Dbn1	Non-matrisome	Non-matrisome	581877	541087	586352	383008	612515	242596	188580	202084	304376	325721	93392.7	61206.9	33312.5	108667	116559	44388.6	0	0	0	45496.5	0	0	0	0	0	351102	289125	373481	583176	638711
Dcaf13	Non-matrisome	Non-matrisome	36320.6	0	0	0	45146	49053.1	50417.8	138448	127944	130841	147833	151726	123626	87618.4	127946	158811	200824	134901	148491	163909	65191.7	78856.7	0	34643	46424.5	130739	127326	124695	103966	92086.4
Dcaf8	Non-matrisome	Non-matrisome	0	0	0	0	0	0	0	0	0	0	0	0	0	0	0	0	0	0	0	0	0	0	0	0	0	0	0	0	0	47201.3
Dcakd	Non-matrisome	Non-matrisome	0	0	0	0	0	0	0	129015	0	304225	263692	201656	306413	253013	272841	381482	332859	345948	356171	420219	461216	417802	557458	517516	450132	0	0	0	0	159824
Dclk1	Non-matrisome	Non-matrisome	0	190254	190425	188687	202923	414529	513279	423034	356298	415456	463344	490070	476852	620037	505725	398806	508052	473048	462456	459937	195155	289046	209507	235844	294625	368852	432788	484542	213963	238290
Dctn1	Non-matrisome	Non-matrisome	33623.3	120699	35439.4	102854	106423	0	0	81939.8	19148.2	92591.6	58101.9	41583.6	53861.8	0	116719	102889	48730.1	104306	34066	0	48832	39060.9	0	0	0	116639	128953	142795	112348	125753
Dcun1d5	Non-matrisome	Non-matrisome	0	0	0	0	59732.7	73702.1	0	114220	51578.2	0	221932	243842	181172	144878	134721	260365	278227	271379	272261	268131	428264	365633	297457	294256	318331	0	0	0	0	0
Ddb1	Non-matrisome	Non-matrisome	678764	725643	858923	743330	506869	619881	643416	669980	512942	972494	663136	695091	831542	517613	732597	831773	693197	870009	516591	741691	918251	813329	801792	502047	804750	672742	839040	766616	654703	791245
Ddost	Non-matrisome	Non-matrisome	1370000	1460000	1380000	1170000	1400000	4150000	4090000	3290000	3240000	4080000	4640000	4870000	5260000	3910000	4230000	6070000	5050000	4820000	5100000	5190000	5630000	4910000	4430000	4800000	5200000	1990000	2380000	2290000	3150000	2510000
Ddx1	Non-matrisome	Non-matrisome	517871	367419	634136	518867	503090	522467	400400	471832	451609	490958	311131	390704	410655	343554	381908	272985	285050	317811	206939	335035	166260	146169	125814	0	151359	340825	564010	524103	278039	212520
Ddx10	Non-matrisome	Non-matrisome	0	0	0	0	0	0	0	102503	0	0	200158	154893	227029	156724	141831	280631	235572	260049	263946	222354	304183	257809	254240	247586	252489	0	0	0	0	0
Ddx17	Non-matrisome	Non-matrisome	1560000	1760000	2000000	1640000	2170000	1600000	1380000	1110000	2000000	2010000	927483	798198	729230	1240000	1150000	711498	612409	580597	790476	777220	506137	447197	453061	385985	463265	1850000	2080000	1980000	1550000	1510000
Ddx18	Non-matrisome	Non-matrisome	0	0	0	0	180539	684230	938288	791632	928895	485073	1050000	968867	1180000	1100000	946395	1380000	1110000	1040000	1290000	1150000	1070000	1010000	890679	1110000	1030000	1190000	361984	1030000	642558	405725
Ddx19a	Non-matrisome	Non-matrisome	211531	188117	291345	0	273204	225255	246359	259400	244785	266842	292584	208841	286677	279447	273512	179455	173274	236988	199634	174196	152863	135974	170617	155121	209523	224506	213960	195706	101603	122534
Ddx20	Non-matrisome	Non-matrisome	0	0	0	0	0	0	0	0	0	0	91323.4	0	0	86513.2	0	0	0	83563.2	0	0	0	79448	0	0	0	0	0	0	0	0
Ddx21	Non-matrisome	Non-matrisome	882031	1010000	1280000	808190	908291	1750000	1670000	1930000	2150000	1730000	2090000	2040000	2070000	2510000	2070000	1610000	1600000	1690000	1830000	1610000	820128	874616	926584	906665	916887	1100000	1340000	1100000	1070000	771075
Ddx23	Non-matrisome	Non-matrisome	222821	548183	557274	267605	326690	412775	447260	687290	457814	624318	617352	617796	823461	613644	486346	478264	587710	692688	511254	568974	381088	508176	337620	463865	417596	400299	276418	295095	299489	481665
Ddx24	Non-matrisome	Non-matrisome	143226	101983	148111	98496.8	125112	236319	199487	209998	203513	149482	202716	248952	200008	218182	168788	215108	231209	224380	214708	164212	172042	160053	171975	164842	173207	84431.8	114109	83807.2	85869.8	79447.6
Ddx27	Non-matrisome	Non-matrisome	556415	414985	538057	406262	552213	591534	1010000	1080000	672584	774450	883577	1010000	844317	1010000	807571	797791	887290	739388	731453	616003	457635	439712	296637	447316	414747	386095	453603	467786	306383	336179
Ddx31	Non-matrisome	Non-matrisome	0	0	0	0	0	0	0	64213.9	0	0	125940	0	137501	0	0	99962.3	121974	91889.7	115759	81147.5	130759	0	93094.6	132435	125670	0	0	0	0	0
Ddx39a	Non-matrisome	Non-matrisome	1340000	1060000	1290000	1010000	1540000	1170000	1410000	1570000	1330000	1950000	1580000	1310000	1630000	1460000	1310000	1530000	1560000	1510000	1300000	1480000	1800000	1290000	1470000	1150000	1350000	1530000	2230000	1990000	1630000	1580000
Ddx39b	Non-matrisome	Non-matrisome	95786.9	0	0	0	205876	136991	102810	163562	151704	181284	151746	119581	103389	101947	186852	145322	120762	157796	156368	192473	193007	93787.1	94903.7	153530	117794	57135	0	240206	0	44058.6
Ddx3x	Non-matrisome	Non-matrisome	1410000	1500000	1620000	1500000	1730000	1810000	1830000	2340000	1940000	2740000	1890000	1560000	1640000	2060000	2070000	1430000	1380000	1170000	1730000	1790000	949328	802424	781540	1100000	1180000	1630000	2400000	2120000	1450000	1740000
Ddx3y	Non-matrisome	Non-matrisome	77976.4	65143	226034	119563	129189	184816	208996	270598	129137	298439	269014	242196	278505	270699	309144	207010	281696	268011	309444	266864	120058	150009	115774	171956	200895	330034	297124	221263	141540	0
Ddx41	Non-matrisome	Non-matrisome	0	0	99757.5	162260	0	0	0	127607	0	134813	181208	134471	134795	0	198205	116620	103814	109641	0	118383	160202	159982	141060	105496	220372	0	154346	0	94843.4	0
Ddx42	Non-matrisome	Non-matrisome	0	0	0	0	0	0	0	63287.3	0	0	0	0	0	0	0	35490.6	0	0	0	0	0	0	0	0	0	86432.5	0	0	0	0
Ddx46	Non-matrisome	Non-matrisome	817465	724507	726583	565243	555924	673083	721676	952401	665017	760964	715512	599289	690095	1030000	685943	476879	515863	481757	503452	458169	342660	281733	233341	324446	293853	377173	0	406753	0	259399
Ddx47	Non-matrisome	Non-matrisome	0	0	0	114973	244535	354126	310732	408111	224588	405930	782636	711908	770577	591011	648828	603755	799269	564041	635393	532658	477518	639853	479665	483681	563535	301752	259341	225229	258894	341638
Ddx49	Non-matrisome	Non-matrisome	0	0	0	0	0	0	0	0	0	0	376523	291600	214367	316205	0	316453	257302	330095	309013	286211	377408	399079	418064	400934	335184	0	0	0	0	0
Ddx5	Non-matrisome	Non-matrisome	1890000	1630000	2100000	2200000	2780000	3510000	3230000	4340000	3920000	5520000	3740000	3350000	3570000	4570000	4380000	3440000	3290000	2900000	4220000	4050000	2230000	2150000	1610000	2580000	2350000	3740000	4150000	4110000	3610000	3570000
Ddx50	Non-matrisome	Non-matrisome	614063	554257	527258	505859	599974	292674	424835	477757	548602	381665	623820	539633	522532	531002	580925	399477	420294	473412	416009	486504	221784	253710	163780	260203	209651	278814	251233	330210	315477	410975
Ddx51	Non-matrisome	Non-matrisome	0	0	0	0	0	67868.6	0	0	60632	0	71818.8	0	56094.3	0	98459.4	71593.3	73071.7	68797.9	73534.6	60811.5	84653.8	53235.8	49830.5	0	0	0	0	0	0	0
Ddx52	Non-matrisome	Non-matrisome	0	0	0	0	19610.1	135994	96148.6	59508.9	0	152942	0	115899	65289.8	138283	114164	186392	175325	175931	182876	212237	275382	269694	272270	263054	225121	0	0	0	0	0
Ddx54	Non-matrisome	Non-matrisome	0	0	0	0	0	0	0	116730	0	333642	164438	107320	189523	101170	0	253025	247445	202611	201967	186659	235285	404290	420576	372029	339337	0	0	0	0	0
Ddx55	Non-matrisome	Non-matrisome	0	0	0	0	0	0	0	0	0	0	0	0	123930	0	0	104298	133138	124287	96026.2	97706.8	117656	137090	0	118651	106019	0	0	0	0	0
Ddx56	Non-matrisome	Non-matrisome	352519	281775	258580	236048	388497	380098	429450	319705	395310	246108	345862	260261	166062	315377	260864	153512	178839	138081	170150	270390	147877	147856	108472	113112	268838	0	0	0	0	0
Ddx58	Non-matrisome	Non-matrisome	0	0	0	0	0	251332	248644	218281	194677	288206	328041	334707	368445	264568	342159	303217	406034	459104	280646	353515	289217	379772	320604	207520	342665	287235	434062	402398	250754	319065
Ddx6	Non-matrisome	Non-matrisome	0	314762	358213	358813	595667	424810	539498	458451	559483	408101	579785	490514	538550	701573	623314	574174	592428	565762	578970	677523	614758	610735	532937	665364	771611	708976	350355	0	0	186139
Decr1	Non-matrisome	Non-matrisome	408144	372137	386874	411546	499569	264049	262968	313143	238878	273966	213151	221676	222709	190648	303297	197546	160210	164283	147435	223263	173616	184714	159153	0	228783	285647	255469	208526	0	145299
Decr2	Non-matrisome	Non-matrisome	827196	0	1890000	1040000	0	2050000	1830000	2420000	1620000	1270000	2640000	2870000	2410000	2110000	2490000	2110000	2200000	2000000	2040000	2120000	2380000	1860000	2610000	2250000	1980000	1130000	0	0	0	0
Degs1	Non-matrisome	Non-matrisome	0	191635	0	170110	0	224615	232709	0	322649	166771	177246	168209	0	213747	199427	158198	0	0	170227	192744	0	0	0	0	0	0	0	0	0	0
Dek	Non-matrisome	Non-matrisome	915864	813592	1320000	915936	1320000	1890000	1810000	3330000	1510000	2940000	2150000	2700000	2920000	2320000	2830000	2190000	2810000	2680000	2740000	2380000	1900000	2690000	2460000	3650000	2410000	1480000	1860000	1640000	844428	405823
Dennd2b	Non-matrisome	Non-matrisome	0	0	0	0	0	0	0	164090	0	97681.6	166207	164281	157519	0	0	212666	203209	112686	207826	179693	159216	134919	64326	101460	127246	49320.3	72904.9	0	0	0
Derl1	Non-matrisome	Non-matrisome	0	0	0	0	0	621244	600251	1310000	372919	721427	1290000	1160000	852438	1160000	729331	1140000	1340000	682470	1200000	1120000	1770000	1160000	1100000	1580000	1340000	0	629499	0	992329	720722
Derl2	Non-matrisome	Non-matrisome	0	0	0	0	0	0	0	0	0	0	0	0	0	0	0	0	0	0	0	0	0	0	0	0	0	0	0	0	0	0
Dgat1	Non-matrisome	Non-matrisome	0	0	0	0	0	154079	218080	163176	0	138296	121568	234428	118130	0	156084	247635	213812	176876	204502	259079	293174	260774	200261	192841	275780	91518.5	146187	0	142065	85499.7
Dhcr7	Non-matrisome	Non-matrisome	0	0	0	0	0	0	0	535744	146208	0	669237	559061	402099	450151	526867	806603	572109	368408	688358	582527	975075	505820	620455	674922	600509	0	0	0	0	0
Dhfr	Non-matrisome	Non-matrisome	178884	0	262031	245637	0	264105	262501	326457	0	331510	253101	263258	225664	0	227741	213480	191548	193615	156058	221348	134180	106559	0	0	0	0	341025	0	0	0
Dhrs1	Non-matrisome	Non-matrisome	401091	484587	389854	351373	391738	462571	521364	422749	382012	497071	388508	392587	337445	371923	374759	449489	324644	368809	350371	425831	528864	352423	462008	291620	609014	499632	525507	433460	0	243500
Dhrs13	Non-matrisome	Non-matrisome	0	0	0	0	0	122832	0	0	0	123145	189220	160799	208539	124675	216669	166211	139526	145253	144507	160395	133495	156501	298620	208566	177062	106267	0	0	112149	0
Dhrs7b	Non-matrisome	Non-matrisome	0	0	0	0	0	158779	205658	224619	163322	227671	274819	312646	321297	302070	241802	375852	326372	377461	376312	382583	465058	452906	506115	509075	514682	108021	224882	238785	160020	191940
Dhx15	Non-matrisome	Non-matrisome	416101	501725	506747	505285	465776	766954	997228	1010000	810029	1070000	1170000	1320000	1550000	1150000	1360000	1570000	1620000	1670000	1490000	1780000	1590000	1510000	1460000	1400000	1290000	519768	679727	600683	602209	716312
Dhx16	Non-matrisome	Non-matrisome	0	0	0	0	0	184392	0	93739.1	0	56136.8	85601.1	126676	109188	119677	87563.9	153214	140091	151036	102752	136423	197330	231524	211076	224868	156908	0	0	0	0	0
Dhx30	Non-matrisome	Non-matrisome	326588	144129	340050	0	320600	239469	312673	376773	443405	241489	329711	399832	312293	322501	274840	332096	396219	395943	375005	316009	422034	317987	323418	377759	366019	0	155756	0	0	66079.9
Dhx36	Non-matrisome	Non-matrisome	0	0	0	0	0	0	0	0	0	0	0	154411	0	0	77246.4	200810	226139	230904	188207	154430	257089	290097	266346	248232	213767	0	0	0	0	123321
Dhx37	Non-matrisome	Non-matrisome	0	0	0	0	0	185670	215782	310985	282059	150497	206866	204381	168207	241843	313510	161600	164967	168072	139548	165112	209190	191327	272565	165928	260229	0	43894.1	144939	0	70476.2
Dhx38	Non-matrisome	Non-matrisome	0	0	0	0	0	74209.9	78382.4	148052	86966.9	203395	300692	259141	311347	280278	240155	274849	318127	345177	297829	310267	319601	348014	309186	317795	316446	100435	111455	151436	115890	136685
Dhx40	Non-matrisome	Non-matrisome	0	0	0	0	0	0	0	0	0	0	0	0	0	0	0	0	0	40753	0	58352.1	0	0	0	12370.1	31506.1	0	0	0	0	0
Dhx57	Non-matrisome	Non-matrisome	0	0	0	0	0	0	0	69725.4	0	0	94073.7	78596.1	97841.1	63372.4	110651	137668	140383	140636	137746	168003	134725	114904	132661	118448	120984	0	0	0	0	0
Dhx8	Non-matrisome	Non-matrisome	0	0	0	0	0	0	0	0	0	0	206102	160608	132077	0	82686.9	206108	210827	233174	162997	188115	192256	203660	171237	184470	163914	0	0	0	0	0
Dhx9	Non-matrisome	Non-matrisome	1750000	1480000	1810000	2350000	1980000	2120000	2920000	2800000	2140000	3060000	2780000	3060000	2870000	2630000	3330000	3140000	3080000	3170000	2950000	3820000	3190000	2780000	2680000	2920000	3710000	2360000	2370000	2250000	3410000	3350000
Diaph2	Non-matrisome	Non-matrisome	0	0	0	0	0	0	0	0	0	0	0	0	0	0	0	0	0	0	95973	0	0	0	0	59730.6	0	0	0	0	0	0
Diaph3	Non-matrisome	Non-matrisome	0	0	0	0	0	0	0	66331.4	82250.2	0	95997.3	91742	68977.1	40140.9	88334.9	80221.2	97415	80335	90337.2	84277.1	55638.3	62119.2	42225.9	35552.4	49831	0	0	0	0	0
Dido1	Non-matrisome	Non-matrisome	0	0	0	0	0	262142	213997	196124	223643	176640	184817	147049	114264	192931	145449	153808	136738	134439	137478	130402	86089.2	85619.6	76500.6	45573.1	32470.4	0	0	103589	0	0
Diexf	Non-matrisome	Non-matrisome	0	0	0	0	0	0	0	0	0	0	0	0	0	0	0	78984.2	48868.4	70269.6	41474.7	51213.1	92468.7	80683.4	92663.5	0	0	0	0	0	0	0
Dimt1	Non-matrisome	Non-matrisome	0	0	0	0	0	64023.5	73577.6	67572.9	172389	45181.1	118948	104284	107102	0	0	139821	118297	144623	114071	119642	120755	146490	128272	175611	126740	0	0	0	0	0
Dip2a	Non-matrisome	Non-matrisome	0	0	0	0	0	0	0	0	0	0	0	0	0	0	0	26237	0	49343	13414.1	27820.6	0	40388.1	0	0	23665	0	0	0	0	0
Dis3	Non-matrisome	Non-matrisome	0	0	0	0	290029	131234	125922	138454	157389	159816	177418	188879	228387	246081	195970	173170	187368	179973	192444	168976	160956	138061	134803	129092	187549	0	0	0	0	0
Dkc1	Non-matrisome	Non-matrisome	480700	674048	436891	365528	436110	498463	654117	881830	610443	908869	1160000	1240000	1170000	1130000	1120000	1580000	1390000	1470000	1370000	1360000	1510000	1450000	1420000	1470000	1490000	491439	766290	710716	615680	725897
Dlat	Non-matrisome	Non-matrisome	159722	249437	0	144983	236210	244373	206229	336414	206309	424811	343570	247346	214385	270957	291570	257163	252755	150334	308204	299057	265965	222113	294843	271042	352911	588750	692596	654019	893423	695441
Dld	Non-matrisome	Non-matrisome	0	0	0	0	0	0	0	0	0	87361.4	0	0	0	0	0	0	0	0	0	0	0	0	0	0	0	0	0	0	156946	114794
Dlst	Non-matrisome	Non-matrisome	0	0	0	0	130361	63031.3	53086.9	0	66981.1	56648.8	0	0	0	0	71028.1	58107.5	30295	39724.5	0	65314.8	204431	37172.8	49429.4	70050.8	35998	102037	83325.8	0	221137	234040
Dmap1	Non-matrisome	Non-matrisome	219068	140003	138762	160628	233692	252632	203167	182161	169905	114709	106402	65451.4	0	87624.7	73648.5	56987	43495.3	72569	39315	56679	52751.1	0	37743.7	30591.3	0	0	0	0	0	0
Dnaja1	Non-matrisome	Non-matrisome	107521	74007.4	162330	123320	267727	110322	111090	141435	155076	0	62088.4	39244.6	0	0	123918	59310.9	0	0	35626	56222.6	31879.5	0	0	0	0	0	238117	182061	95974.9	119109
Dnaja2	Non-matrisome	Non-matrisome	445957	371234	537103	528636	662105	607630	430969	623515	502869	643594	396191	433825	372713	285930	460772	452276	395959	341774	263645	404696	301181	285425	166549	0	271675	683421	708110	653744	581357	664588
Dnaja3	Non-matrisome	Non-matrisome	139610	100093	139770	115662	169524	210997	183288	210326	242662	198500	189862	227534	116678	154594	160737	150511	133842	109121	144055	172193	94279.1	0	0	0	0	180141	175101	270002	271055	179546
Dnajb11	Non-matrisome	Non-matrisome	0	0	0	0	0	0	0	80392.4	0	100022	57201.1	0	0	0	0	0	0	0	0	0	0	0	0	0	0	0	0	0	0	90434.6
Dnajc10	Non-matrisome	Non-matrisome	0	0	0	0	0	48759.2	0	0	0	0	46772.4	25103.2	0	0	0	0	32415.9	0	0	21400.7	0	0	0	0	0	0	0	37977.1	46057.5	39665.1
Dnajc11	Non-matrisome	Non-matrisome	177263	0	0	235569	0	489652	514176	574826	447681	626448	676893	584999	571062	678637	656407	788586	666166	627917	823040	908139	792987	646683	594946	879645	923612	469741	677289	691065	536605	564280
Dnajc13	Non-matrisome	Non-matrisome	165337	0	258834	181423	195386	142991	192702	174356	136143	164564	186413	197291	210871	147286	201244	166012	180935	187373	131278	186017	167611	184395	194710	166757	161339	143186	220951	162166	186317	226582
Dnajc2	Non-matrisome	Non-matrisome	0	0	0	0	0	0	0	108160	0	0	19228.3	0	0	0	27678.2	0	0	0	0	0	0	0	0	0	0	0	0	0	0	0
Dnajc7	Non-matrisome	Non-matrisome	0	0	0	26681.3	84051.2	0	0	0	0	0	0	0	0	0	0	0	0	0	0	0	0	0	0	0	0	0	0	0	0	0
Dnm1l	Non-matrisome	Non-matrisome	0	0	0	0	0	32134.6	0	0	0	0	0	29216.4	0	0	40174.6	29983.4	35870.3	38535.5	23689.4	28746.7	27956.5	17801.6	0	0	0	0	0	0	0	0
Dnm2	Non-matrisome	Non-matrisome	126089	0	119791	144247	66726.9	197622	167394	262506	139465	236053	353303	316106	350976	239426	394699	379903	282419	308374	320543	313757	370870	166303	218719	201504	245529	256601	185702	164417	47831.3	125139
Dnmt1	Non-matrisome	Non-matrisome	764948	816943	725123	444704	648196	908341	1010000	1360000	1040000	1020000	1440000	1450000	1530000	1300000	1300000	1360000	1600000	1310000	1310000	1370000	1040000	1320000	805857	930090	945043	625227	737779	594266	706538	538801
Dnmt3a	Non-matrisome	Non-matrisome	17369	0	0	0	0	89971.4	74633.1	0	45255.2	0	152758	100197	101584	128149	108093	145431	138974	109886	133840	124462	96059.6	57144.3	0	74164.5	61927.3	0	0	0	54484.5	0
Dnttip1	Non-matrisome	Non-matrisome	64098.1	0	72618	0	0	0	74605.4	0	137407	0	56102.3	70353.5	0	0	87280.4	66338.8	53449.1	51997.4	64826.1	80726.7	0	0	0	0	0	0	0	0	0	0
Dnttip2	Non-matrisome	Non-matrisome	503636	454966	477914	454683	550093	355705	369189	237942	547018	320203	172857	0	0	186457	0	0	0	0	0	0	0	0	0	0	0	178286	232880	300443	403793	362651
Dock1	Non-matrisome	Non-matrisome	0	0	0	0	0	0	0	0	0	0	40069.2	0	0	0	0	110719	97567.6	119357	0	107230	143725	142391	92944.7	0	0	0	0	0	0	0
Dock5	Non-matrisome	Non-matrisome	0	0	0	0	0	110844	0	214098	0	158480	210728	261810	294068	162373	235418	294080	310488	341594	265225	345097	386070	347364	329750	397277	370069	171242	235246	173623	0	91479.2
Dock6	Non-matrisome	Non-matrisome	0	0	0	0	0	0	0	0	0	0	0	0	0	0	0	0	0	0	83750.4	0	109262	150582	142110	124927	0	0	0	0	0	0
Dock7	Non-matrisome	Non-matrisome	309894	374505	547422	306409	512701	315379	356143	290371	455773	335293	290781	377735	345815	325509	444762	314513	332015	373647	339906	388591	321972	343874	340796	329249	366871	278932	301370	297104	296633	185904
Dok1	Non-matrisome	Non-matrisome	164102	0	219496	249492	221330	158933	165774	107383	153303	105027	122761	66311.4	0	101446	154720	57474.1	52906.8	0	59049	101397	0	0	0	0	0	0	216002	165704	92620.5	0
Dolk	Non-matrisome	Non-matrisome	0	0	0	0	0	0	0	0	0	0	0	0	0	0	0	68738.7	0	0	0	68642.8	191012	133362	168207	0	334280	0	0	0	0	0
Dop1b	Non-matrisome	Non-matrisome	0	0	0	0	0	0	0	0	0	0	0	0	0	0	0	19938.2	0	0	0	11639.9	0	0	0	0	0	0	0	0	0	0
Dpm1	Non-matrisome	Non-matrisome	0	0	0	0	0	171952	145172	329640	97451.4	196660	253911	351542	542269	263834	302131	531281	482412	673990	569513	578854	957502	892247	1080000	908872	905700	333727	581774	359714	0	0
Dpm3	Non-matrisome	Non-matrisome	0	0	0	0	0	0	0	0	0	0	0	0	0	0	0	62370.5	0	0	0	0	88332.4	0	0	0	34888.3	0	0	0	0	0
Dpy19l1	Non-matrisome	Non-matrisome	0	0	0	0	0	0	615440	695986	406357	626173	835591	729271	1230000	908820	900637	837228	890180	823815	949492	919470	918310	854302	714886	771046	1080000	1180000	633963	750899	509965	574615
Dpy19l4	Non-matrisome	Non-matrisome	0	0	0	0	0	0	0	0	0	0	0	0	0	0	0	65428.4	39881	0	46303.9	0	63527.7	0	0	0	0	0	0	0	0	0
Dpy30	Non-matrisome	Non-matrisome	0	0	529370	505212	334847	356214	0	0	0	0	0	0	0	0	0	0	0	0	0	0	0	0	0	0	0	0	0	0	0	0
Dpysl2	Non-matrisome	Non-matrisome	75653.4	126716	80797.6	81317.6	83919.5	62214	0	58446.3	78268.8	40557.1	69161.4	0	0	0	0	36177.9	44462.3	49038.6	0	53261.7	0	0	0	0	0	0	0	0	0	0
Dpysl3	Non-matrisome	Non-matrisome	471795	537937	567735	399854	475464	350574	346693	234005	329233	262398	204029	130079	120472	222981	213967	111508	89506.5	111807	108996	173544	51770.7	0	0	0	0	380657	380272	278753	0	310112
Drap1	Non-matrisome	Non-matrisome	73126.2	69660.3	0	0	61530.9	53362.9	0	0	0	77162.4	0	0	0	0	0	0	0	0	0	0	0	0	0	0	0	0	0	0	0	0
Drg1	Non-matrisome	Non-matrisome	0	0	0	0	0	0	138565	87908.7	0	78109.1	132311	149284	94353.5	97797.6	142159	148151	163295	112962	175784	135742	116648	97775.1	94856.9	120750	97278.3	0	0	0	32699.6	0
Drg2	Non-matrisome	Non-matrisome	106526	104281	108143	98745.5	64962.3	231116	385276	531530	173246	337190	404348	539476	478664	338198	512054	536741	627409	576167	559093	586167	543390	653515	573823	500000	538650	215569	124022	150062	0	74493.6
Drosha	Non-matrisome	Non-matrisome	0	0	0	0	0	0	0	0	0	0	18411.8	15073.5	0	0	0	81048.1	55855.5	84476.9	45708.5	61374.5	75550.1	53881	29316.4	34831.5	45143.4	0	0	0	0	0
Dsp	Non-matrisome	Non-matrisome	0	0	0	0	0	0	0	0	0	0	0	0	0	0	0	66407.9	0	0	0	0	0	0	0	0	0	0	0	0	0	0
Dst	Non-matrisome	Non-matrisome	0	0	0	0	0	0	0	0	0	0	0	0	0	0	0	0	0	0	0	0	56172.2	57545.5	0	27497.8	0	0	0	0	0	0
Dvl2	Non-matrisome	Non-matrisome	95242.6	0	0	93791.3	99813.8	139948	0	82051.2	52515.4	0	0	0	0	0	0	0	0	0	0	0	0	0	0	0	0	104297	96363.9	103441	68225	87537.3
Dym	Non-matrisome	Non-matrisome	0	0	0	0	0	0	0	0	0	0	0	0	42915.3	0	0	102206	94856.8	97081	43940.6	62968.4	185912	181357	192496	145781	155228	0	0	0	0	0
Dync1h1	Non-matrisome	Non-matrisome	843928	1100000	1050000	690064	994306	1230000	1450000	1550000	1370000	1320000	1360000	1530000	1500000	1420000	1450000	1370000	1440000	1510000	1380000	1510000	1600000	1490000	1730000	1610000	1730000	1070000	989025	941184	655796	625338
Dync1i2	Non-matrisome	Non-matrisome	0	0	0	0	0	0	0	0	0	0	0	0	0	0	0	0	0	0	0	0	0	0	0	0	0	0	0	0	0	0
Dync1li1	Non-matrisome	Non-matrisome	0	0	0	0	0	0	0	0	0	54772.9	0	0	0	0	0	40630.2	0	0	0	0	0	0	0	32123	58432.6	0	0	0	0	26066.8
Dync1li2	Non-matrisome	Non-matrisome	0	0	0	0	0	0	0	0	0	0	0	0	0	0	0	0	0	0	0	0	0	0	0	0	0	0	0	0	0	0
Dync2h1	Non-matrisome	Non-matrisome	0	0	0	0	0	0	0	0	0	23232.2	0	46675.4	0	0	0	65076.8	83805.1	72622	54527.1	52816.8	104352	98509.7	0	91679.8	72410	0	0	0	0	0
Dynll1	Non-matrisome	Non-matrisome	0	504539	0	0	0	1040000	821464	2170000	1080000	1510000	1340000	1360000	1360000	1230000	1580000	1700000	1680000	1240000	1630000	1600000	1660000	1500000	1250000	1420000	1680000	0	0	0	0	0
Dynll2	Non-matrisome	Non-matrisome	0	0	0	0	0	0	0	0	0	0	0	0	0	0	0	0	0	0	0	0	0	0	0	0	0	0	0	0	0	0
Dynlt1	Non-matrisome	Non-matrisome	0	0	0	0	0	0	0	0	0	0	0	0	0	0	0	41334	0	54421.6	0	36776.6	56967.2	50270.1	52549.6	29917.5	23910.7	0	0	0	0	0
Dyrk1a	Non-matrisome	Non-matrisome	0	0	0	0	0	0	0	0	0	0	0	0	0	0	0	40374.6	36911.9	38184.3	0	0	0	32577.5	0	0	0	0	0	0	0	0
Ebna1bp2	Non-matrisome	Non-matrisome	420200	450495	521361	541888	813935	0	0	73423.2	392121	211411	0	0	0	0	0	0	0	0	0	0	0	0	0	0	0	280583	172756	360253	221593	408380
Ebp	Non-matrisome	Non-matrisome	0	0	0	0	0	0	0	0	1860000	383047	631995	552566	520354	0	0	574693	557001	0	669817	724405	1190000	1190000	1660000	0	1500000	0	0	200925	243476	0
Ecpas	Non-matrisome	Non-matrisome	98786.2	0	98680.1	0	0	149138	224558	205735	155691	238223	284682	254971	260718	266578	285632	323351	333751	305876	315153	388518	296692	312900	257372	364524	349920	236536	250858	236581	268172	165524
Ect2	Non-matrisome	Non-matrisome	0	0	0	0	0	251623	0	208913	0	169992	223696	160685	150835	0	181578	187759	189777	220500	203221	206257	248928	269642	220686	306282	208887	0	78927	0	0	0
Edc4	Non-matrisome	Non-matrisome	431561	376755	363825	391017	471726	408635	407013	338024	430906	385209	325592	374710	565275	279209	338031	472810	478478	582948	396662	443264	751813	762510	880241	558668	673140	501389	482098	462186	263980	448254
Eed	Non-matrisome	Non-matrisome	0	0	0	0	0	162596	139368	156952	145878	133227	211169	265242	226286	202509	166998	162661	171342	116720	144719	154274	117095	102923	71914.1	78508.5	84660.7	0	103747	119894	63588.6	86807.5
Eef1a1	Non-matrisome	Non-matrisome	13800000	13200000	15100000	13100000	16800000	13300000	13700000	22000000	13900000	29300000	20600000	18900000	28200000	20100000	22100000	25600000	24600000	27600000	23700000	27500000	27500000	23100000	20900000	22700000	26500000	17600000	21200000	19500000	10800000	11300000
Eef1b	Non-matrisome	Non-matrisome	405613	512648	484788	374789	594328	228008	136400	136511	0	0	0	0	0	0	0	0	0	0	0	0	0	0	0	0	0	0	0	0	0	0
Eef1d	Non-matrisome	Non-matrisome	625635	802733	833147	597549	516846	343290	290437	264277	238588	197429	122577	87643.4	0	86813.3	110758	51281.8	0	0	0	47448.1	0	0	0	0	0	499314	433215	500365	251845	319125
Eef1g	Non-matrisome	Non-matrisome	924797	606461	982311	685072	1040000	537319	657590	893985	799910	735177	731698	941087	1070000	959736	851705	1040000	914213	1280000	1080000	898734	1200000	1090000	1380000	1090000	1300000	795437	800280	786849	565180	532673
Eef2	Non-matrisome	Non-matrisome	919505	839434	955573	903564	1210000	629937	673337	569234	918940	706836	414532	566650	670949	418825	655644	537549	475807	627584	428364	494301	504812	387489	690498	794223	602243	387969	671211	748105	548823	592769
Efr3a	Non-matrisome	Non-matrisome	0	0	0	0	0	93918.8	0	0	88181	0	47049.9	27526.2	0	0	64243.9	0	28980.6	42532.6	0	39200.1	69262.2	62974.3	99326.1	58482.3	58030.3	0	0	0	0	0
Eftud2	Non-matrisome	Non-matrisome	842985	1350000	1110000	1100000	1100000	980415	1140000	1340000	1150000	1290000	989805	1090000	1230000	954151	856326	1070000	994899	1080000	1070000	897801	1260000	1040000	1190000	1050000	903339	1700000	1390000	1550000	1350000	1740000
Ehd1	Non-matrisome	Non-matrisome	203521	0	204391	218892	0	242340	208212	445131	235634	281256	243391	352379	317323	215166	421681	365186	382934	363333	368129	456928	312024	306062	381891	238245	303821	0	453544	0	0	95548.7
Ehd2	Non-matrisome	Non-matrisome	785880	703710	980786	738988	616804	1040000	1280000	1230000	1010000	758568	893578	1170000	1140000	840448	1180000	1050000	1270000	1310000	1010000	1080000	798084	1050000	1060000	891288	879036	807605	799158	695516	248912	375586
Ehd4	Non-matrisome	Non-matrisome	573016	0	342411	0	261350	196227	170428	305644	94465.8	211043	244436	271168	252361	286192	290499	207229	221350	200339	230361	237015	185832	167809	166813	190943	234384	173075	214369	223456	0	0
Ehmt2	Non-matrisome	Non-matrisome	198335	254548	169596	194228	170933	286027	311536	209591	239256	160824	307294	243535	236873	284875	303695	152947	223475	218470	189063	0	113923	0	0	137607	130594	232214	163660	174077	165266	147349
Eif2ak2	Non-matrisome	Non-matrisome	0	0	0	0	0	0	0	0	0	118025	0	0	44740.1	0	0	0	0	0	0	0	0	0	0	0	0	0	84553.6	72499.5	78799.9	94241.5
Eif2ak4	Non-matrisome	Non-matrisome	0	0	0	0	0	0	0	0	0	0	0	0	0	0	0	77292.2	75618.1	98824.2	0	84742.4	92129.3	72878.3	53855.2	0	97250.4	0	0	0	0	0
Eif2b1	Non-matrisome	Non-matrisome	0	0	0	0	0	0	0	0	0	0	0	99887.7	100232	0	66349.8	159458	109915	144078	114811	140109	159600	106304	0	0	0	0	0	0	0	0
Eif2b4	Non-matrisome	Non-matrisome	0	0	0	0	0	55773.5	172021	145602	0	91214.6	283254	295571	317559	227958	274421	281680	268586	271847	314418	323613	181553	151531	95219.7	203813	201173	0	0	0	0	0
Eif2d	Non-matrisome	Non-matrisome	0	0	0	0	0	0	0	0	0	0	0	0	0	0	0	17186.1	0	0	0	28892.5	0	22503.9	25922.2	0	0	0	0	0	0	0
Eif2s2	Non-matrisome	Non-matrisome	0	0	0	0	0	0	0	0	0	0	95257.7	158976	98613.7	0	87298.2	121907	133880	113440	107255	0	60882.5	110784	64201.1	34314.2	53479.7	0	0	0	0	0
Eif2s3x	Non-matrisome	Non-matrisome	0	0	0	0	0	0	0	70172.4	165134	140812	52309.3	87233.5	0	0	120005	95135	58038.4	45804.2	47400.6	56080.3	0	0	0	102913	0	148568	152048	186265	221330	235617
Eif3a	Non-matrisome	Non-matrisome	289282	291165	345006	292727	393849	403459	496548	761409	527223	617120	719550	869299	1120000	828330	665429	924227	990772	1230000	994441	826450	1200000	1240000	1490000	1320000	1160000	627462	735855	676669	317255	403769
Eif3b	Non-matrisome	Non-matrisome	160193	0	305293	195874	263018	253396	352943	417032	275146	371999	368947	357518	488612	340222	378353	294671	274968	402814	257589	284904	281626	211325	275216	147659	182196	273795	395065	251426	133440	288479
Eif3c	Non-matrisome	Non-matrisome	352540	364712	467941	313197	498412	589326	658146	816555	593524	790224	649980	651023	944391	616450	616940	823831	928368	1200000	872156	891860	1100000	1090000	1460000	1060000	1070000	720231	675142	704930	189472	547618
Eif3d	Non-matrisome	Non-matrisome	215934	314837	248037	197750	243839	472795	510957	598967	557397	448419	670291	762610	721973	687910	774747	825570	773279	943066	828961	805445	700790	790615	726924	602422	525641	102070	347344	259242	111472	219978
Eif3e	Non-matrisome	Non-matrisome	61861.8	0	0	62349.9	73374.8	264143	243315	318115	242653	313752	396607	270665	418061	378130	410101	519040	519802	774234	466235	511294	807607	881465	1090000	713914	739359	328986	351915	323738	58859.5	228828
Eif3f	Non-matrisome	Non-matrisome	237587	307974	370799	274562	224701	240758	247886	209713	191684	206670	182335	198769	222617	175797	169785	157585	168798	183384	122822	157636	128315	127637	170079	138894	123312	301951	336210	287530	133224	186948
Eif3g	Non-matrisome	Non-matrisome	0	0	0	0	0	0	0	0	0	0	0	0	0	0	0	0	0	0	0	0	0	0	0	0	0	0	90083.4	112299	0	0
Eif3h	Non-matrisome	Non-matrisome	0	0	163250	0	70475.8	0	0	0	0	0	0	0	0	0	0	0	0	0	0	0	0	0	0	0	0	0	0	0	63622.5	0
Eif3i	Non-matrisome	Non-matrisome	154570	112194	172213	210316	222127	142789	99955.5	190356	133636	219369	94315.7	74802	117685	89694.4	113572	73533.2	61045.6	63693.4	0	72656.2	0	0	0	0	30771.1	0	201953	197617	0	209895
Eif3k	Non-matrisome	Non-matrisome	0	0	0	1860000	0	0	0	3880000	1980000	0	914952	0	1130000	926513	1120000	381244	1150000	608566	0	591781	183001	0	259204	279266	0	0	0	0	0	0
Eif3l	Non-matrisome	Non-matrisome	75942.8	337068	261283	66801.5	167265	197118	191597	393182	183161	285249	307750	363487	482320	292243	284462	488319	584036	795867	584879	489586	739755	710663	1160000	939692	818884	236291	318576	320161	53160.3	162715
Eif3m	Non-matrisome	Non-matrisome	0	0	0	0	0	0	0	255460	188469	177572	226561	224887	330633	201913	193664	365643	326256	492043	415318	398423	483061	481683	623773	519164	450482	249492	305803	176382	0	52859
Eif4a1	Non-matrisome	Non-matrisome	819135	1370000	776775	666702	1500000	1120000	1160000	1960000	1480000	1840000	1800000	2020000	2270000	2000000	1890000	2350000	2210000	2270000	2130000	2190000	2430000	2260000	2300000	2060000	2350000	1160000	1950000	1600000	1020000	1130000
Eif4a3	Non-matrisome	Non-matrisome	1180000	968621	1340000	889191	712439	1000000	1130000	1600000	889841	1830000	1500000	1720000	2170000	1510000	1830000	1870000	1850000	1840000	1760000	2140000	1750000	1500000	1370000	1270000	1800000	1540000	1570000	1420000	1410000	1440000
Eif4e	Non-matrisome	Non-matrisome	0	89547.1	113591	0	104900	198241	124129	197428	0	122493	175710	169231	0	0	130307	113241	99442.9	0	65172.9	0	0	32235.6	0	0	0	128099	169447	146218	59242.2	97616.6
Eif4e2	Non-matrisome	Non-matrisome	0	0	0	0	0	64883.2	56907.4	0	0	25882.9	0	31742.3	0	0	0	0	0	0	0	0	0	0	0	0	0	0	0	0	0	0
Eif4g1	Non-matrisome	Non-matrisome	448387	545721	410217	280231	457220	766719	722457	778363	583607	771360	796761	730508	942565	855809	897835	1040000	1010000	1080000	1180000	1020000	934922	908433	868516	980378	1020000	601959	686620	665722	251593	343348
Eif4g2	Non-matrisome	Non-matrisome	169743	151019	211655	211494	265328	345149	366293	332738	301685	425812	369759	423196	449180	350190	466064	268359	325804	377493	293870	292182	345829	459618	703740	466934	533643	243177	322926	380856	115690	198474
Eif4g3	Non-matrisome	Non-matrisome	0	0	0	0	0	0	173885	0	0	0	114411	97364	125129	0	116448	0	0	73320.3	0	66186.5	0	0	0	0	0	0	0	0	0	0
Eif5a	Non-matrisome	Non-matrisome	386243	253512	585234	288527	634432	198393	208734	269834	444209	293561	0	0	0	432275	286055	0	0	0	191177	0	0	0	0	0	210581	180747	334872	291885	0	160182
Eif5a2	Non-matrisome	Non-matrisome	0	0	0	0	0	0	0	0	0	0	0	0	0	0	0	0	0	0	0	0	0	0	0	0	0	0	0	0	0	0
Eif5b	Non-matrisome	Non-matrisome	0	0	483044	0	370157	295387	520812	333390	335418	211923	250891	306766	413441	251189	307669	213248	256674	244752	250922	194909	156421	212087	0	0	177676	0	183419	143394	0	109872
Eif6	Non-matrisome	Non-matrisome	550320	579928	542006	477407	563754	303877	207253	241204	288344	166841	134357	0	0	0	136115	0	0	0	0	0	0	0	0	0	0	338392	413167	306749	276743	326219
Elavl1	Non-matrisome	Non-matrisome	873718	856477	1130000	1200000	1090000	778245	874871	831659	948275	698356	490702	343956	390658	638374	608850	240500	232191	229264	235400	0	178665	149957	0	131101	243184	1060000	987290	1090000	2010000	2090000
Elmo2	Non-matrisome	Non-matrisome	0	0	0	0	0	0	0	15115.7	0	51980.3	0	0	33635.4	0	0	35705.8	25585.3	64477.1	32092.5	47731.4	53627.7	44736.3	37791.1	33145.2	29264.1	0	91044.3	108446	0	82002.2
Eloa	Non-matrisome	Non-matrisome	0	0	0	0	0	0	0	0	0	0	0	107521	0	0	179017	179893	230353	314630	237101	258966	91783.1	96944.7	81260.7	0	123804	0	0	0	0	0
Elovl1	Non-matrisome	Non-matrisome	0	0	0	0	0	0	0	0	0	0	0	0	0	0	0	0	0	0	0	0	0	0	0	0	0	0	0	0	0	0
Elp1	Non-matrisome	Non-matrisome	0	0	0	0	0	0	0	0	0	70989.6	0	115346	64134.1	36478.3	79195.8	114510	95336.8	92738.9	87507.6	110387	103293	116805	94400.1	94843.7	121564	0	0	0	0	0
Elp3	Non-matrisome	Non-matrisome	0	0	0	0	0	0	0	124752	0	143911	124613	189484	208435	145837	145038	226177	285238	250073	197069	227148	233943	356861	345355	344393	226925	61796	0	63004.6	0	0
Emc1	Non-matrisome	Non-matrisome	0	0	0	0	0	262260	223511	314542	219282	366086	491214	552898	622704	404374	532380	851403	663942	624836	774391	797383	829482	534885	489327	703894	797257	262843	348425	283613	509647	453125
Emc10	Non-matrisome	Non-matrisome	410342	505605	0	0	0	323189	0	0	0	0	0	0	0	0	0	0	0	0	0	0	0	0	0	0	0	0	0	0	0	0
Emc2	Non-matrisome	Non-matrisome	255221	252273	272203	263106	426786	237344	455909	352021	411184	496100	457375	474225	330963	470028	628356	380558	416304	299355	394782	525322	192640	206953	197411	263531	313535	384305	379589	418760	602411	568808
Emc3	Non-matrisome	Non-matrisome	0	0	0	0	0	0	0	102224	0	141020	178341	193896	197868	0	0	400253	344221	372198	379115	367727	760521	752342	692852	786242	809576	0	156726	0	255593	243309
Emc4	Non-matrisome	Non-matrisome	0	0	0	0	0	0	0	99064.5	0	156108	54416.8	0	0	0	0	114581	62657.1	0	60015.7	76733.1	119693	63622.6	0	68932.9	126505	0	0	0	294051	237583
Emc7	Non-matrisome	Non-matrisome	0	0	0	0	0	0	97749.5	213970	150396	148314	311487	0	0	0	368665	481282	0	0	0	534919	0	0	0	0	0	0	0	0	314268	214027
Emc8	Non-matrisome	Non-matrisome	110439	0	0	206516	0	0	0	0	0	39890.9	0	0	0	0	0	0	0	0	0	0	0	0	0	0	0	0	0	0	154945	173373
Emd	Non-matrisome	Non-matrisome	549649	458081	519869	453715	636097	353463	321068	261759	487091	397789	155240	97208.8	116802	117822	199264	76896	62731.5	70723.9	0	87107.5	66179	47514.9	51426	40445.1	83992.3	278327	283322	346633	458367	498078
Emg1	Non-matrisome	Non-matrisome	0	0	0	0	0	0	0	94005.5	0	160345	122674	126598	181118	92626.6	191407	173805	162865	189610	169579	238519	232306	198185	212977	208241	214278	0	312617	259887	124483	0
Endod1	Non-matrisome	Non-matrisome	390028	0	0	0	92993.6	150027	177473	218085	89131.3	190771	84735.9	0	0	0	84362.8	0	0	0	0	0	0	0	0	0	0	259019	215219	230161	105283	113019
Eno1	Non-matrisome	Non-matrisome	778411	562409	864616	647878	872209	507048	407821	574232	566450	696770	366566	351180	394700	339149	413065	307971	249304	305494	204983	332736	189951	248147	248262	196268	214101	919212	895392	1090000	1150000	805820
Eno2	Non-matrisome	Non-matrisome	248199	0	0	0	0	0	0	0	0	0	0	0	0	0	0	0	0	0	0	0	0	0	0	0	0	298523	380377	322977	275784	294662
Enpp1	Non-matrisome	Non-matrisome	0	0	0	0	0	123354	126945	0	92676.4	60644.6	0	43775.2	0	0	49988.2	0	0	0	0	35743.6	0	26863.8	0	0	22116.3	0	43741.5	78200.8	115789	108969
Enpp3	Non-matrisome	Non-matrisome	0	0	0	0	0	0	0	0	0	0	0	0	0	0	0	0	0	0	0	0	0	0	0	0	0	0	0	0	172381	187946
Eny2	Non-matrisome	Non-matrisome	446923	632367	444099	512457	511918	224157	199960	0	0	0	0	0	0	0	0	0	0	0	0	0	0	0	0	0	0	0	0	0	0	0
Ep400	Non-matrisome	Non-matrisome	0	0	0	0	0	0	0	0	0	0	87126.4	56971.2	0	0	78436.6	63524.1	56347.3	57433.1	49889.7	69536.7	102939	76244.9	61257.4	0	81656.6	0	0	0	0	0
Epb41l2	Non-matrisome	Non-matrisome	571515	1260000	445323	949852	614454	295678	471330	313901	264537	398305	231476	232353	308065	197778	255689	406350	315157	559095	479495	512663	862883	827055	775509	923539	946416	567936	604507	466171	220964	343093
Epb41l3	Non-matrisome	Non-matrisome	0	0	0	0	0	0	0	0	0	93333.3	44268.9	0	159659	0	90467.9	233915	150077	253771	143939	244232	318071	226921	335884	236905	271055	0	0	72586	0	0
Epg5	Non-matrisome	Non-matrisome	0	0	0	0	0	0	0	0	0	0	0	0	0	0	0	0	0	54019.1	0	33516.3	60157.2	40362.9	21548.2	0	33310.8	0	0	0	0	0
Ephb3	Non-matrisome	Non-matrisome	0	0	0	0	0	0	0	0	0	0	0	13119.3	0	0	0	0	27667.3	0	0	0	0	24085.5	0	0	19810.7	0	0	0	0	0
Ephx1	Non-matrisome	Non-matrisome	0	0	0	0	0	0	0	0	0	0	0	0	0	0	0	209658	178125	202802	189307	217536	275682	270289	330574	358322	322932	0	0	0	0	111513
Eppk1	Non-matrisome	Non-matrisome	356172	310596	400810	533049	412834	240938	230382	170262	276279	189235	97195.9	91975	0	0	159827	45974.6	27345.6	0	0	76137	0	0	0	0	0	0	0	0	119590	0
Eprs1	Non-matrisome	Non-matrisome	481780	762179	812718	596525	870823	478892	489157	450996	473426	407998	247657	284795	293253	275076	258956	339056	294772	316425	317564	319978	408623	434232	553781	346451	383832	619673	488961	476056	448704	419031
Eps8	Non-matrisome	Non-matrisome	57847.3	0	82717	0	104953	52644.8	0	0	0	0	0	46651	62857.4	0	0	84124.8	74189.2	99870.5	90287.8	102842	89838	116314	0	0	110465	0	0	0	0	0
Erbin	Non-matrisome	Non-matrisome	46493.7	0	0	0	0	0	0	43654.9	45421.2	57187.6	0	0	0	0	0	0	0	0	0	5112.07	0	0	0	0	0	0	0	32320	0	52966.4
Ercc2	Non-matrisome	Non-matrisome	0	0	0	0	0	0	0	0	0	0	0	168255	135760	0	102247	195630	182463	231399	173100	195481	205919	205192	228763	227878	222525	0	0	0	0	0
Ercc3	Non-matrisome	Non-matrisome	0	0	0	0	0	0	0	0	0	0	0	231005	0	0	0	182992	243412	271466	168738	232717	195693	236417	231211	176596	245457	0	0	0	0	0
Ercc6	Non-matrisome	Non-matrisome	0	0	0	0	0	0	0	0	0	0	78962.6	0	0	0	0	103968	68855.2	98651.4	73388.2	114744	135752	118566	108876	124379	96706.2	0	0	0	0	0
Ercc6l	Non-matrisome	Non-matrisome	0	0	0	0	0	0	0	0	0	0	0	0	0	0	0	48148.1	37487.7	58674.7	35643.6	38492.5	76304.2	42844.5	31113.8	0	0	0	0	0	0	0
Ergic1	Non-matrisome	Non-matrisome	0	0	78106.9	0	113497	560679	695178	900209	539921	929478	938008	1020000	957971	866730	894501	938985	1100000	797410	933608	864543	837505	854750	644668	753948	883574	646595	494955	525394	469770	614700
Ergic2	Non-matrisome	Non-matrisome	0	0	0	0	0	0	0	0	0	0	0	0	0	0	0	0	0	0	0	0	0	0	0	0	0	0	0	0	0	0
Ergic3	Non-matrisome	Non-matrisome	0	0	0	0	0	0	0	0	0	0	0	0	0	0	0	0	116940	65796.9	0	149309	0	49727.7	0	0	75483.1	0	0	0	0	0
Erh	Non-matrisome	Non-matrisome	0	525677	0	0	877624	0	0	0	0	331660	0	0	118025	0	0	0	0	0	0	0	22920.1	0	0	0	10379.5	208670	220162	309236	527893	697569
Eri1	Non-matrisome	Non-matrisome	0	0	0	0	0	0	0	0	0	0	73497.5	68717.8	99081.9	0	74821.2	42607.5	73572	87962.4	53218.8	58776.1	16870.1	19940.8	0	0	0	0	0	0	0	0
Erlin1	Non-matrisome	Non-matrisome	2130000	2890000	3280000	2470000	3360000	3160000	3040000	3730000	3070000	3130000	4660000	3440000	3660000	4050000	3650000	3080000	2760000	2450000	3300000	2850000	2770000	2770000	2820000	3200000	3080000	2050000	1700000	1440000	987296	1210000
Erlin2	Non-matrisome	Non-matrisome	847069	685643	670326	768403	780852	783527	745794	602061	699426	583870	486073	410005	731178	515129	411499	524179	506999	596271	440655	408481	470142	607141	659756	564100	435707	701397	412655	473267	578211	585040
Ermp1	Non-matrisome	Non-matrisome	0	0	0	0	0	99608.7	0	150674	0	80294.9	170508	197686	222050	115937	158204	303728	292846	296175	286045	294063	493177	548684	452966	362604	473878	65215.1	80057.4	0	263794	229710
Ero1a	Non-matrisome	Non-matrisome	0	0	0	0	0	0	0	0	0	0	0	0	0	0	0	0	0	0	0	0	0	0	0	0	0	0	0	0	0	0
Esd	Non-matrisome	Non-matrisome	0	0	0	0	42450	0	0	0	0	0	0	0	0	0	0	0	0	0	0	0	0	0	0	0	0	0	0	0	0	0
Espl1	Non-matrisome	Non-matrisome	0	0	0	0	0	32529.2	0	0	0	0	57616.6	49779.2	28363.5	0	40326.5	53606.3	51531.6	55889	48916.3	53514.1	47906.2	58868.8	52830.4	76162.2	42218.8	0	0	0	0	0
Esyt1	Non-matrisome	Non-matrisome	0	0	0	49716.3	106023	184439	172439	212065	148416	198452	260775	222151	343335	272023	213388	204143	247069	355934	265737	241171	339212	358834	444100	499334	414638	297449	120062	146968	278062	254412
Esyt2	Non-matrisome	Non-matrisome	255142	385805	252278	198509	408113	441859	386538	350382	430092	573557	580743	585507	563120	485670	617996	478022	500441	573136	517380	525002	605967	460828	567561	603081	544942	433412	0	220372	375631	244884
Etf1	Non-matrisome	Non-matrisome	0	0	0	0	0	0	0	0	0	0	0	0	0	0	0	0	0	0	0	0	0	0	0	0	0	0	0	0	0	0
Etfa	Non-matrisome	Non-matrisome	496683	540908	517266	591714	625802	265046	292550	260895	369369	366292	132423	0	0	0	186719	68216.3	0	83498	0	186854	0	0	0	0	0	344471	416457	428970	278460	237077
Etfb	Non-matrisome	Non-matrisome	212938	157949	396269	310474	352626	236133	288406	276188	204111	221861	215999	140750	0	167469	172560	91801.5	0	73968	123792	156005	58715.8	0	0	0	87657.5	345226	322185	347121	139663	140450
Ewsr1	Non-matrisome	Non-matrisome	0	0	0	0	249630	282699	358317	249414	290282	268706	184420	121226	81066.4	255042	230310	113233	62123.2	0	111339	161107	0	89545.6	0	115331	0	176544	267767	315011	171697	232765
Exd2	Non-matrisome	Non-matrisome	0	0	0	0	0	0	0	0	0	0	0	0	24006.4	0	27469	37042.6	44257.1	35165.8	0	36487.4	0	0	0	0	0	0	0	0	0	0
Exoc1	Non-matrisome	Non-matrisome	0	0	0	0	0	200280	0	163857	135169	181990	121282	119722	86231.5	0	141839	73741.5	70002.3	54348.2	97723.6	88277.6	36982.5	0	0	0	0	0	0	0	0	0
Exoc2	Non-matrisome	Non-matrisome	0	0	0	81482.5	0	121745	198100	124193	132249	105645	106061	121339	84628.1	0	100970	151290	87964.4	128613	67962.6	111800	177501	182823	145472	131621	142290	109680	0	0	0	0
Exoc3	Non-matrisome	Non-matrisome	0	0	0	0	0	0	0	0	0	0	0	0	0	0	0	77498.3	48816.1	65444.9	51754.9	66011.4	91849.5	93110.8	85813.6	71449.5	101600	0	0	0	0	0
Exoc4	Non-matrisome	Non-matrisome	0	0	0	0	0	0	0	103669	0	83815.7	104154	101698	162007	78810.9	47594.7	167602	172038	182577	157576	152916	216303	203693	238354	181604	247854	0	91327.5	90753.5	0	0
Exosc10	Non-matrisome	Non-matrisome	0	0	0	0	0	0	0	0	0	59943	69427.9	47864.3	97243.8	0	88821	186180	168129	173668	181947	182797	245853	292254	290146	244936	229288	0	0	36238.3	0	26388.7
Extl3	Non-matrisome	Non-matrisome	0	0	0	0	0	0	0	0	0	0	0	32116.2	0	0	0	52578.5	47522.5	52714.8	48005.9	54437.6	61587.7	64555.1	41133	58806.7	57573.2	0	0	0	0	0
Ezh2	Non-matrisome	Non-matrisome	0	0	0	0	0	0	0	65928.3	0	38590.6	223186	242609	203744	142590	247817	263647	271853	267290	287615	284048	158866	138946	99962.6	93878.3	106225	0	0	0	0	0
F5	Non-matrisome	Non-matrisome	0	0	0	0	0	85719.7	120462	110327	0	160924	0	0	0	0	0	100590	0	105588	69210	0	115905	0	70064.2	0	125654	255205	0	136143	132884	146501
Fabp5	Non-matrisome	Non-matrisome	179562	0	0	0	0	0	0	0	0	0	0	0	0	0	0	0	0	0	0	0	0	0	0	0	0	0	0	0	0	0
Fads1	Non-matrisome	Non-matrisome	458236	613506	372608	412680	562462	568597	791247	508133	720284	513444	587552	531234	488153	652307	574362	484630	458216	378800	369136	444103	387794	341421	282154	263002	327309	438991	0	419559	377923	286279
Fads2	Non-matrisome	Non-matrisome	0	0	0	0	0	140106	121718	342507	0	200771	336689	379627	336444	177447	288462	339457	397064	252004	243145	385793	250211	178763	354666	306989	346008	122916	141262	107458	0	0
Fads3	Non-matrisome	Non-matrisome	0	0	0	0	0	114666	97525.8	338148	90721.2	0	205854	146998	236790	0	208890	298922	274855	188914	165200	182727	275972	267549	117768	185291	184487	0	0	0	534611	0
Faf2	Non-matrisome	Non-matrisome	0	0	0	0	116220	319097	372083	662126	194980	489077	764017	840638	853433	541004	617768	1070000	1050000	930964	956188	973324	1010000	1050000	910179	1020000	1040000	620746	443907	464239	542863	688382
FAM120A	Non-matrisome	Non-matrisome	779882	465939	944379	715562	1010000	968183	868988	932515	956887	658817	880707	665841	813843	1010000	752927	624564	732093	619284	654366	651630	969860	1210000	1530000	1290000	944850	782268	594931	579679	327630	456275
Fam126a	Non-matrisome	Non-matrisome	0	0	0	0	0	0	0	0	0	57119.7	103853	121593	117635	0	130241	169946	161770	168648	185517	172566	197769	188589	185836	204094	164383	0	0	0	0	0
Fam162a	Non-matrisome	Non-matrisome	0	0	0	0	0	0	0	0	0	1250000	1140000	0	0	0	1070000	1950000	1360000	1540000	1180000	1530000	2580000	2200000	2160000	2390000	3110000	2180000	0	0	4670000	3930000
Fam8a1	Non-matrisome	Non-matrisome	0	0	0	0	0	0	0	0	0	0	0	0	0	0	0	0	0	40836.7	0	0	69104.5	58211.3	0	0	0	0	0	0	0	0
Fam98a	Non-matrisome	Non-matrisome	0	0	0	0	0	85222.9	0	337594	161101	526186	437072	420067	648131	475784	436943	675739	714235	731514	648414	768946	563483	584481	447943	620124	571473	0	354920	327280	146374	261235
Fam98b	Non-matrisome	Non-matrisome	0	0	0	0	97203.7	161758	124736	319037	121269	338472	292178	266050	275330	212252	281717	346944	314819	302673	389318	382100	172776	181685	88147.3	159103	164732	474591	450569	366764	246336	225147
Fanci	Non-matrisome	Non-matrisome	0	0	0	0	0	0	0	0	0	0	0	0	0	0	0	58576.8	75476.5	33511.6	40570.3	37771.9	66516.2	0	0	0	45952.9	0	0	0	0	0
Far1	Non-matrisome	Non-matrisome	0	0	0	0	0	44773.3	51896.2	65280.9	0	0	89472.2	116226	77866.6	72995.9	131382	107525	114340	74556.5	116664	136308	119636	128297	143148	113809	132179	0	0	0	0	0
Farp1	Non-matrisome	Non-matrisome	398589	573950	311039	350774	615720	648127	684344	937614	491348	922524	1000000	1110000	1170000	916553	998765	1220000	1300000	1060000	1190000	1250000	1290000	1180000	1150000	1420000	1220000	865323	572750	888397	559982	643603
Farp2	Non-matrisome	Non-matrisome	0	0	0	0	0	0	372610	213247	0	572920	0	156433	0	0	379426	80377.2	71827.4	99226.5	54169.5	103495	101711	79974.1	59095.8	65331.3	82530.7	0	0	0	0	0
Farsa	Non-matrisome	Non-matrisome	0	0	0	0	0	0	0	183351	0	198028	166339	0	186539	0	189735	187289	146537	204799	176270	222689	173207	158826	224660	206426	219450	0	0	446561	0	0
Farsb	Non-matrisome	Non-matrisome	139666	122612	210248	156230	164590	0	208821	0	177462	0	0	0	0	226649	0	0	0	0	0	0	0	0	0	0	0	0	0	302474	0	242449
Fasn	Non-matrisome	Non-matrisome	0	0	0	0	0	53611.2	0	69306.8	0	67729.3	76999.6	89913.8	0	0	92169.3	51808.5	53498.8	0	48535.2	100922	111123	0	0	0	98451.4	0	0	0	0	0
Fat1	Non-matrisome	Non-matrisome	27014.4	0	0	0	0	0	0	65234	0	88911.3	48387.3	71803.4	88048.8	0	67404.8	40405.7	46510.7	0	0	52354.4	14411.6	0	0	0	0	80648.5	62393	0	0	43295.8
Fau	Non-matrisome	Non-matrisome	1870000	1870000	1940000	1410000	1820000	1070000	1390000	564587	1520000	0	0	0	0	670019	351628	0	0	0	0	0	0	0	0	0	0	1680000	0	1230000	904427	949216
Fbl	Non-matrisome	Non-matrisome	2840000	3780000	3970000	3000000	3890000	5310000	6500000	5140000	6300000	5040000	5700000	6380000	5730000	6120000	5890000	5590000	5600000	4860000	5200000	4780000	3370000	3190000	2620000	3110000	2810000	3530000	4260000	4420000	3960000	3560000
Fbxl20	Non-matrisome	Non-matrisome	0	0	0	0	0	109255	0	115137	0	99057.9	89170.4	0	95208.2	0	103562	154600	97964.5	85463.3	126042	140745	172721	102846	0	134240	135611	206793	82148.5	0	0	80727.7
Fbxo11	Non-matrisome	Non-matrisome	0	0	0	0	0	0	0	0	0	0	0	0	0	0	50252.4	42404.3	33350.3	0	0	43495.8	0	0	0	0	0	0	0	0	0	0
Fbxo22	Non-matrisome	Non-matrisome	0	0	0	0	0	0	0	0	0	0	0	0	72963.7	0	0	137449	125360	0	0	0	0	142460	140523	114025	171313	0	0	0	0	0
Fbxo28	Non-matrisome	Non-matrisome	0	0	0	0	0	0	0	0	0	0	67739.7	0	57907.9	0	0	91148.9	111893	174159	123004	113105	206661	219968	269491	245804	194066	0	0	0	0	0
Fbxo38	Non-matrisome	Non-matrisome	0	0	0	0	0	0	0	0	0	0	0	0	0	0	0	0	0	0	0	0	0	165287	176771	147257	0	0	0	0	0	0
Fcf1	Non-matrisome	Non-matrisome	0	0	0	0	0	67074	66459.2	178642	65693.4	175050	212419	230136	187877	138939	231186	246831	266438	208161	259414	245863	218896	248322	201061	252490	284135	0	0	0	0	0
Fdps	Non-matrisome	Non-matrisome	316739	384051	408094	347166	351111	680600	734363	869217	517958	769722	1140000	1170000	968159	953388	1040000	987709	937189	652057	790559	878320	642335	555001	301720	513238	569139	423593	525233	569111	362488	466705
Fen1	Non-matrisome	Non-matrisome	627808	796559	1120000	422248	269023	666500	619154	657177	850606	529613	1030000	995283	953971	1060000	1350000	1420000	1030000	1200000	1110000	1280000	974559	780493	759607	1130000	951580	684920	522255	444862	107096	104083
Fermt2	Non-matrisome	Non-matrisome	0	0	0	0	0	0	0	85285.4	0	92660.8	66193.3	80615.8	0	0	40481.8	94284.9	79082.4	125926	111894	111545	96234.5	96342.7	95053.1	127761	95245.6	0	0	0	0	44580.9
Fhod1	Non-matrisome	Non-matrisome	0	0	0	0	0	0	0	0	0	0	0	0	0	0	51495.5	112749	74957.1	117184	0	116668	182407	231985	194255	175989	172130	0	0	0	0	0
Fip1l1	Non-matrisome	Non-matrisome	0	0	0	282146	232834	0	0	87526	0	94018.8	0	0	0	0	0	0	0	0	0	0	0	0	0	0	0	238534	199834	232908	178367	307647
Fkbp11	Non-matrisome	Non-matrisome	0	0	0	0	0	0	0	0	0	0	0	0	0	0	0	0	0	0	0	0	0	0	0	0	0	0	0	0	351821	292546
Fkbp4	Non-matrisome	Non-matrisome	0	0	0	0	0	0	0	0	0	0	0	0	0	0	0	0	0	0	0	0	0	0	0	0	0	0	0	0	0	0
Fkbp5	Non-matrisome	Non-matrisome	417238	385174	366017	298551	410477	285439	0	151498	275906	0	0	114281	124278	0	0	94575.9	107226	82093.6	69586.8	118409	190257	0	0	0	0	0	0	0	0	0
Fkbp8	Non-matrisome	Non-matrisome	0	0	168023	174066	221300	143758	116277	195020	216864	217352	127307	98915.1	107876	152328	179102	101400	95850.7	81877.7	91408.5	116696	52972.7	65267	0	46903.1	80150.7	214289	193994	209139	379638	323230
Flii	Non-matrisome	Non-matrisome	0	0	0	0	60270.3	186329	210185	269247	171035	216220	230164	300385	265465	255688	295793	233566	281505	180824	263914	230533	229764	175704	174225	195737	231438	444090	267553	0	0	189683
Flna	Non-matrisome	Non-matrisome	1890000	1830000	2190000	1770000	2100000	1500000	1480000	1420000	1580000	1690000	821677	738446	798532	969115	959560	465749	437015	479563	422056	617120	316444	430861	435934	355849	433734	1970000	2110000	1980000	1640000	1510000
Flnb	Non-matrisome	Non-matrisome	360850	549775	413415	333540	284149	270125	315882	214992	279156	301480	165500	159513	215768	331493	214612	307348	225624	309672	0	314268	399542	195664	125581	382463	180760	511488	348121	340671	508253	515722
Flnc	Non-matrisome	Non-matrisome	632848	703982	694839	758870	0	437885	0	0	504066	347331	0	0	0	0	0	0	0	0	0	0	0	0	0	0	0	674127	467005	617999	459332	487023
Flot1	Non-matrisome	Non-matrisome	2680000	2170000	2260000	2350000	2500000	2290000	2210000	1970000	2040000	2310000	1580000	1460000	1410000	1240000	1580000	1300000	1250000	1110000	963703	1260000	1280000	1280000	1200000	1290000	1200000	2700000	2710000	2330000	1750000	1780000
Flot2	Non-matrisome	Non-matrisome	896278	857161	882389	762623	827850	914749	1090000	1300000	1020000	1530000	795477	782462	1080000	1010000	922935	1320000	914920	1060000	1180000	904059	1470000	1270000	1220000	1130000	1140000	1560000	1440000	1620000	1190000	1060000
Fmnl3	Non-matrisome	Non-matrisome	246211	0	266071	270341	299547	479014	506600	499543	415150	286005	228907	203517	188049	479000	322123	137399	174974	150044	167784	155633	124956	139533	93564.3	122197	130408	685845	0	498859	0	0
Fmr1	Non-matrisome	Non-matrisome	501340	372870	460869	511596	533512	371159	339408	311352	337303	311240	160341	207048	131742	130015	204283	148171	116190	78783.6	130605	130472	59602.4	76809	121967	102413	79853.6	224837	195227	227013	240440	329495
Fndc3a	Non-matrisome	Non-matrisome	0	0	0	0	0	72673	62108.7	82505.6	53909.6	107072	122207	108048	143663	69356.2	147245	122878	92593.9	106740	98625.7	107818	67460.2	50694.7	0	0	71017.7	80703.5	45815.2	80473.9	70565.2	75672.4
Fndc3b	Non-matrisome	Non-matrisome	0	0	0	0	0	132679	105359	141986	138033	103749	155834	168920	179123	85366.5	130234	148308	124949	137256	116419	123398	113505	121325	82941.3	0	81803.2	0	0	0	0	0
Frg1	Non-matrisome	Non-matrisome	321475	323203	351812	302322	354092	256711	366161	259518	347938	197380	185208	122847	139707	169918	211042	107082	113445	114000	88274.1	101781	56469.5	122206	142359	102782	0	110624	128501	125024	124976	75239.9
Fryl	Non-matrisome	Non-matrisome	0	0	0	0	0	0	0	0	0	0	0	55259.3	0	0	0	53928.8	55220.8	47955.9	27849.2	53719	71123.8	58312.8	45061.6	59599.2	49642.2	0	0	0	0	0
Fscn1	Non-matrisome	Non-matrisome	0	0	131188	124550	178427	125525	134946	175201	181838	138753	83408	102811	130687	0	0	0	84986.7	80795.3	0	57780.8	0	0	51707.5	0	34256.9	262551	265922	226583	226512	155265
Ftsj3	Non-matrisome	Non-matrisome	770596	622401	632998	538093	342311	118460	236344	320112	353554	218889	298274	393287	500890	234443	246877	511989	523468	628889	664749	422519	384993	439588	330604	629583	603205	343306	183574	187950	179167	103248
Fubp1	Non-matrisome	Non-matrisome	0	0	0	0	363708	0	0	0	0	0	0	0	0	0	0	0	0	0	0	0	0	0	0	0	0	0	0	0	0	0
Fubp3	Non-matrisome	Non-matrisome	376895	462047	430746	278284	374866	266963	0	111742	0	148747	0	0	0	0	0	0	0	0	0	0	0	0	0	0	0	0	135451	149395	0	170023
Fus	Non-matrisome	Non-matrisome	234640	259344	143070	367379	383446	523924	243906	599319	598026	911788	418063	307856	185774	539856	424369	278601	102893	0	431043	327826	0	23314.7	0	0	138589	459047	770974	474005	1110000	1240000
Fxr1	Non-matrisome	Non-matrisome	862668	887368	880660	790554	928832	1160000	1030000	1050000	1230000	1180000	1200000	1240000	1070000	1380000	1490000	938149	918638	992802	1210000	1190000	753887	709861	659872	886718	703609	848342	951478	922219	913430	928168
Fxr2	Non-matrisome	Non-matrisome	247328	222190	259109	218288	278599	182733	173187	224157	194870	218700	229885	174129	174557	181211	242128	167701	143306	203538	196484	198578	132382	127114	92193.5	162000	139720	182354	217760	170863	186966	255561
Fyn	Non-matrisome	Non-matrisome	0	0	0	0	0	0	0	0	0	690209	0	0	0	0	0	0	0	0	0	528982	0	0	472707	0	0	691469	928715	824343	1340000	1220000
Fyttd1	Non-matrisome	Non-matrisome	0	89048.3	101532	0	0	0	0	94984.4	140459	0	145294	135859	148032	120588	171165	157819	146039	188742	188645	0	62398.3	0	0	0	0	0	0	0	0	52881.6
Fzd7	Non-matrisome	Non-matrisome	72581.2	0	0	0	0	0	0	0	0	0	0	0	0	0	0	0	0	0	0	0	0	0	0	0	0	0	0	0	33391.8	0
G3bp1	Non-matrisome	Non-matrisome	136099	0	0	0	0	103074	0	69764.9	117436	0	64930.1	0	0	0	0	0	0	69794.8	0	96421.1	0	0	0	0	0	0	0	0	271010	157918
G3bp2	Non-matrisome	Non-matrisome	0	0	0	0	0	0	0	0	0	0	0	0	0	0	0	0	0	0	0	0	0	0	0	0	0	0	0	0	0	130589
G6pc3	Non-matrisome	Non-matrisome	0	0	0	0	0	0	0	0	0	0	134758	0	158369	0	0	350767	226642	240316	246064	329395	348097	385765	515129	470762	623667	0	0	0	0	0
G6pdx	Non-matrisome	Non-matrisome	234760	138902	220235	149222	174750	167397	239743	198423	0	179818	184689	221858	156734	0	175937	143029	172887	192180	110774	141476	191018	240150	233998	199112	198381	366036	303148	257618	0	0
Gaa	Non-matrisome	Non-matrisome	286979	437039	469736	438791	369788	508421	467832	520244	422968	483295	534790	591360	650696	423682	530969	665184	478058	522642	484409	551739	580715	429653	399953	413585	382930	553592	493185	446426	230181	226027
Gak	Non-matrisome	Non-matrisome	0	0	0	0	0	0	97390.6	71338.6	0	0	0	0	0	0	0	0	0	0	0	0	0	0	0	0	0	0	0	0	0	0
Galc	Non-matrisome	Non-matrisome	0	0	0	0	0	0	0	0	0	0	0	0	0	0	0	0	0	0	0	0	0	0	0	0	0	0	41840.2	0	0	0
Galk1	Non-matrisome	Non-matrisome	249050	193148	295564	225146	867485	285446	225762	270173	320580	308004	129149	0	276974	0	77791.4	131522	60640.7	113902	99591.1	179632	132932	113510	0	0	145552	393909	320155	410345	0	109154
Galnt2	Non-matrisome	Non-matrisome	0	0	101641	0	0	180714	193847	121329	120832	114058	180026	150254	161549	173133	196038	114289	164871	188748	188643	175762	164027	164628	0	122211	160690	70441.3	0	0	371284	369722
Ganab	Non-matrisome	Non-matrisome	0	0	0	53164.2	0	0	0	72501	0	0	98892.7	88324.9	63658.7	0	96559.9	139415	93417.3	135548	115165	116189	177704	112072	125023	119660	122621	0	0	0	0	0
Gapdh	Non-matrisome	Non-matrisome	20200000	18100000	18900000	20700000	19900000	20000000	20100000	24100000	17800000	21800000	13800000	13800000	17100000	12900000	15200000	10500000	11300000	10300000	7610000	9950000	8600000	7750000	7810000	5810000	8350000	16200000	13700000	13200000	5010000	5020000
Gar1	Non-matrisome	Non-matrisome	355459	0	0	0	0	755275	1070000	1280000	678812	858308	1320000	1320000	1310000	1780000	1350000	1170000	1220000	1050000	1290000	912892	943648	686305	584648	715689	835896	416880	943545	606794	653700	663894
Gars1	Non-matrisome	Non-matrisome	129648	146206	141723	141647	148132	121284	168287	83350	111402	159771	102022	145927	192311	94994.2	156978	119047	139646	189000	104469	121082	126043	116172	156191	94059.8	87456	0	184537	135841	0	85882
Gart	Non-matrisome	Non-matrisome	214868	137747	200041	190613	172108	167308	188691	172241	165177	196462	118392	180910	168000	153185	152416	80332.5	100949	109380	113173	100856	105847	87196.1	56307.3	112981	146023	174280	238950	167390	73031.2	192583
Gas2l3	Non-matrisome	Non-matrisome	0	0	0	0	0	0	0	0	0	0	0	0	0	0	0	124930	101711	110014	115575	95914.8	148209	147544	0	59494.3	51191	0	0	0	0	0
Gatad1	Non-matrisome	Non-matrisome	0	0	0	0	0	0	0	122656	0	80021.6	228594	211242	119155	167824	230103	140614	185677	156485	226080	184581	68719.3	71489.8	0	98701.3	79029.8	0	0	0	0	0
Gatad2b	Non-matrisome	Non-matrisome	0	0	0	0	0	0	0	33632.5	0	40328.4	0	0	0	0	0	0	0	0	0	0	0	0	0	0	0	63443.4	71913.7	0	76880.9	88902.5
Gbf1	Non-matrisome	Non-matrisome	0	0	0	0	0	0	67881	84443.2	47657.6	57115.6	113176	110366	92606.6	32180.1	116321	154867	150851	160546	115815	137250	157494	173602	143950	125131	135467	0	0	56163.3	0	0
Gclm	Non-matrisome	Non-matrisome	0	230199	209891	166523	191291	122846	0	0	0	41137.5	0	0	0	0	0	0	0	0	0	0	0	0	0	0	0	0	0	0	0	0
Gcn1	Non-matrisome	Non-matrisome	210207	161795	136758	178045	233764	386110	414028	482530	354137	346975	482096	496639	519785	482322	467688	501521	521758	463600	470248	468955	507952	524604	559501	477576	548235	261575	265571	263451	198879	184204
Gdi1	Non-matrisome	Non-matrisome	0	0	0	0	0	0	0	0	0	0	0	0	0	0	0	0	0	0	0	0	0	0	0	0	0	0	0	0	0	0
Gdi2	Non-matrisome	Non-matrisome	0	0	0	0	74024.7	0	0	55166.9	45220.3	43948.1	16604	0	0	0	0	19346.4	44416.5	46009.2	0	34537.8	44646	0	0	0	0	0	0	74716.2	0	0
Gemin4	Non-matrisome	Non-matrisome	0	0	0	0	0	0	0	0	0	0	0	0	66786.3	0	0	88173.8	91169.9	118841	58748.2	109111	179480	229373	270512	150825	194674	0	0	0	0	0
Gemin5	Non-matrisome	Non-matrisome	0	0	0	0	0	57354	87737.5	0	24846.9	56692.1	75887	79735.9	114943	0	83555.5	81297.1	87930.8	108927	80282.3	87684.5	72403.4	81554.6	70891.7	0	50767.8	0	68678.3	0	0	63902.8
Get3	Non-matrisome	Non-matrisome	0	0	0	0	0	328297	0	0	268032	0	0	273971	0	0	0	0	248602	245942	0	0	251879	0	0	0	0	0	0	0	0	0
Gfpt1	Non-matrisome	Non-matrisome	276729	89211.4	268549	245347	243520	364655	335605	412955	415871	352332	385980	463933	434234	354675	440689	458516	390620	469372	378526	413451	466671	391281	447062	339791	430137	205927	398317	503006	208585	216503
Ggcx	Non-matrisome	Non-matrisome	90774.8	0	0	0	114424	372785	323954	418039	244699	246918	574218	510323	301705	396071	552115	482775	403522	336729	464571	518617	397000	294183	259000	329550	439918	151985	234988	264009	423190	250081
Ghdc	Non-matrisome	Non-matrisome	0	0	0	0	0	59525.4	0	43572.5	0	33354.7	75958.2	0	74753.3	0	92659.8	60648.1	72667.9	52994.4	54118.1	55410	0	0	0	0	30540.2	0	0	0	0	0
Ghitm	Non-matrisome	Non-matrisome	0	0	0	0	0	0	0	0	0	0	0	0	467412	0	220560	863081	693157	1260000	788034	928869	2700000	2370000	3450000	2760000	4130000	0	179674	236112	0	198629
Gigyf2	Non-matrisome	Non-matrisome	76564.5	0	56485.1	0	0	0	23846.6	0	0	0	0	0	0	0	0	0	0	0	0	0	0	0	0	0	0	0	0	23614	0	30874.3
Gja1	Non-matrisome	Non-matrisome	475658	487792	500462	323444	564748	427477	458330	260840	495377	160645	191028	100967	207157	290844	180864	228357	245967	219573	236734	196425	584623	461883	409743	480223	815767	168328	174649	142480	263164	189837
Gk	Non-matrisome	Non-matrisome	0	0	0	0	0	0	0	76396.3	0	0	154346	101624	131443	0	118896	223662	192029	215048	275300	188364	370967	258680	198787	204951	233000	0	0	0	0	0
Gla	Non-matrisome	Non-matrisome	364370	240242	258438	255845	230682	351121	355979	324106	282665	294181	279586	203714	225176	169859	254933	210715	169612	177379	198276	153863	130422	127659	86978.2	104265	138020	188838	103158	238476	0	115276
Glce	Non-matrisome	Non-matrisome	0	0	0	0	0	0	0	0	0	0	0	0	0	0	0	0	0	0	42597.2	0	36365.5	52540.9	0	0	0	0	0	0	0	0
Gle1	Non-matrisome	Non-matrisome	0	0	0	0	0	0	0	0	0	61868.4	0	0	0	0	0	38610	28138.4	0	0	49668.5	0	0	0	0	36251.5	0	0	0	0	0
Glg1	Non-matrisome	Non-matrisome	484084	336569	508321	336897	403428	445197	490557	373070	380816	402316	365362	498285	544341	440293	448651	341997	383337	394847	392870	393006	232172	267529	214007	245237	258991	468075	409050	240300	766213	776237
Glipr2	Non-matrisome	Non-matrisome	600724	1030000	769743	770915	919199	666803	715325	699058	700249	574627	487482	408913	481477	436248	518887	262944	278357	284544	290624	375568	250251	191364	137985	148524	247501	853027	795391	829003	1390000	1050000
Glmn	Non-matrisome	Non-matrisome	0	0	0	0	0	0	0	0	0	0	0	0	0	0	0	0	0	94574.5	0	0	105794	85326	98336.5	104890	104189	0	0	0	0	0
Glod4	Non-matrisome	Non-matrisome	0	0	0	0	0	0	0	0	0	0	0	0	0	0	0	0	0	0	0	0	0	0	0	0	0	0	0	0	0	0
Glt8d1	Non-matrisome	Non-matrisome	0	0	0	0	0	0	0	418786	234019	462910	427392	0	207242	420326	324674	261764	238204	157634	207941	289266	473768	145403	0	0	231536	355111	325078	0	0	0
Glud1	Non-matrisome	Non-matrisome	764850	571405	864216	886817	1030000	1000000	869129	938609	897435	1260000	972045	743663	862360	844734	918792	774186	627968	654886	625536	782165	689157	554257	558304	500050	583555	1190000	825248	1000000	966263	1040000
Glyr1	Non-matrisome	Non-matrisome	600324	843730	799480	709070	807121	1460000	1290000	1250000	1280000	1270000	1480000	1500000	1550000	1670000	1820000	1680000	1560000	1450000	1920000	1730000	1040000	945222	860924	1000000	995222	960657	1120000	1140000	880118	872387
Gm11214	Non-matrisome	Non-matrisome	3280000	0	0	0	0	2400000	2190000	2470000	0	0	0	0	1970000	0	0	0	0	0	0	0	0	0	0	0	0	0	0	0	0	0
Gm42715	Non-matrisome	Non-matrisome	0	0	0	0	0	151739	252441	303786	151564	198101	307166	382233	272091	302290	310076	325006	295840	247724	294409	265969	286612	400706	306244	341547	331987	0	152971	151347	0	98385.7
Gm5478	Non-matrisome	Non-matrisome	0	0	0	0	0	0	0	0	0	0	0	0	0	0	0	0	0	0	0	35188.3	0	0	0	0	0	0	0	0	0	0
Gmps	Non-matrisome	Non-matrisome	0	0	0	0	0	0	0	0	0	0	0	0	0	0	0	0	0	0	0	0	0	0	0	0	0	0	0	0	0	0
Gna11	Non-matrisome	Non-matrisome	0	0	0	0	0	153932	131734	256914	112571	107956	135572	145971	173609	141245	148732	178198	189158	190758	176821	171753	257033	206140	357479	239972	215064	176490	0	151917	200494	163249
Gna13	Non-matrisome	Non-matrisome	0	0	0	2410000	0	2550000	2520000	1560000	0	0	2370000	2160000	0	0	1570000	1660000	1050000	1760000	1310000	1500000	1360000	1940000	2100000	0	0	0	0	0	0	0
Gnai2	Non-matrisome	Non-matrisome	2560000	2610000	2440000	2420000	2410000	3320000	3410000	1790000	2790000	2480000	1590000	1770000	1970000	1740000	1690000	1810000	1830000	2060000	1490000	1770000	2030000	1970000	1920000	2010000	1990000	1760000	2400000	2300000	2910000	2600000
Gnai3	Non-matrisome	Non-matrisome	0	0	0	0	0	146619	236398	241561	0	290691	265718	372622	494860	180284	322773	457050	398973	486851	410822	487605	569543	408576	416618	511165	548693	298898	513957	253804	491617	623441
Gnaq	Non-matrisome	Non-matrisome	0	0	0	0	0	59785.9	76077	75226.1	42696.3	0	55812	93531.4	101447	0	69411.1	84834.7	83841.5	114263	84774.4	73569.3	65202.6	29529.6	0	0	60274.1	0	0	0	0	0
Gnas	Non-matrisome	Non-matrisome	389486	329638	466135	291575	399378	492469	728417	665670	603246	496731	570107	438211	510291	516055	535613	381924	377886	418966	343885	441775	272247	247966	180182	195575	337288	461389	394321	399826	344640	530889
Gnb1	Non-matrisome	Non-matrisome	1000000	921175	977019	924074	1070000	570886	501388	0	697913	542527	0	0	0	276648	375293	0	0	0	0	0	0	0	0	0	0	556607	502280	0	1420000	1140000
Gnb2	Non-matrisome	Non-matrisome	427063	482086	415011	462955	524138	519643	422223	307494	486517	679400	363090	338359	389927	363119	513561	380082	397451	416189	440700	526425	423995	286884	200259	344579	370333	527052	796482	783053	1070000	856184
Gng12	Non-matrisome	Non-matrisome	0	0	0	0	0	665066	716596	934882	462602	967504	1310000	1440000	1420000	989203	1210000	1270000	1420000	1500000	1530000	1610000	1290000	1660000	1470000	2010000	1630000	356757	300350	417850	1340000	1130000
Gnl1	Non-matrisome	Non-matrisome	341015	409663	537295	411336	425189	506751	537561	765384	473940	423829	446641	430690	642334	520021	487335	382911	402514	408898	418588	454761	263336	300150	276716	241619	315485	471336	593750	524436	90311.1	206844
Gnl2	Non-matrisome	Non-matrisome	0	0	0	0	0	0	0	104305	73950.6	0	203151	190079	247313	141718	158834	310425	266973	290045	257991	220596	232091	178899	204975	176724	194381	0	0	63716.9	0	0
Gnl3	Non-matrisome	Non-matrisome	0	0	0	0	0	110037	94293.6	112387	0	84929.4	109881	143962	95216.3	80958.6	180238	156968	131800	131997	205678	218005	89461.5	62086.5	151028	121395	0	161481	226342	224439	217243	189372
Gnpat	Non-matrisome	Non-matrisome	0	0	0	0	0	0	0	0	0	0	151017	0	187751	0	0	131866	49045.3	137222	133873	103695	139036	0	103606	64316.7	208577	0	0	0	0	0
Golga2	Non-matrisome	Non-matrisome	0	0	0	0	0	0	0	77936	0	73183.7	0	0	0	0	0	0	0	0	0	24327	0	0	0	0	0	0	0	0	0	0
Golga5	Non-matrisome	Non-matrisome	0	0	0	0	0	0	0	0	0	0	0	0	0	0	0	0	0	0	0	0	0	0	0	0	0	0	0	0	0	46190.7
Golgb1	Non-matrisome	Non-matrisome	278247	319491	150742	263288	205788	168525	0	90514.8	149943	113911	45980.4	26493.2	0	0	79669.4	0	52808.1	96055.5	0	0	0	0	0	0	31431.8	230746	175106	170729	194019	159393
Golim4	Non-matrisome	Non-matrisome	0	0	0	0	0	0	0	0	0	0	24683	0	0	0	0	0	0	0	0	0	0	0	0	0	0	0	0	0	0	0
Golt1b	Non-matrisome	Non-matrisome	0	0	0	0	0	0	31486.7	0	0	0	76319.9	97541.6	73969	59465.1	66638.7	134993	138984	117615	112770	108000	275464	284335	253253	246878	353393	0	0	0	0	53415.1
Gorasp2	Non-matrisome	Non-matrisome	0	0	0	0	0	0	0	0	0	0	0	0	0	0	0	0	0	0	0	0	0	0	0	0	0	0	0	0	0	73324.5
Got2	Non-matrisome	Non-matrisome	0	0	0	0	0	0	0	0	0	0	0	0	0	0	0	0	0	0	0	0	0	0	0	0	0	0	0	0	0	0
Gpaa1	Non-matrisome	Non-matrisome	0	0	0	0	0	0	0	397978	0	329000	488694	557920	505940	0	357805	869260	678139	581031	785498	727075	946895	865218	790998	968737	1150000	0	0	149299	209787	0
Gpi	Non-matrisome	Non-matrisome	0	0	0	0	0	83920.5	78089.4	85119.4	92933.4	67068.9	73105.5	104877	71872	59789.9	131707	76050.9	77418.6	85667.3	85440.5	87701.5	53248.7	65009.4	64747.2	0	38925.2	0	0	0	0	0
Gpnmb	Non-matrisome	Non-matrisome	0	0	0	0	0	0	79085.6	246100	0	0	0	0	0	0	0	0	0	0	0	0	0	0	0	0	0	0	0	0	0	0
Gpr180	Non-matrisome	Non-matrisome	0	0	0	0	0	61486	0	0	58684.8	0	142851	113104	132920	79850.7	154715	126458	0	115297	138751	133178	137355	98075.9	104577	85036.7	121832	0	0	0	0	0
Gpr89a	Non-matrisome	Non-matrisome	0	0	0	0	0	0	0	0	0	0	0	0	24727	0	0	54322.8	0	0	42151	58090.4	0	0	11552	0	0	0	0	0	0	0
Gprc5a	Non-matrisome	Non-matrisome	0	0	0	0	0	0	0	0	0	0	0	0	0	0	0	0	0	0	0	0	0	0	0	0	0	0	0	0	0	0
Gpx1	Non-matrisome	Non-matrisome	0	0	0	0	0	0	0	0	0	0	0	0	0	0	0	0	0	0	0	0	0	0	0	0	0	87710.8	0	0	0	0
Gpx4	Non-matrisome	Non-matrisome	0	0	0	0	0	0	0	140656	0	169480	0	134712	272988	0	0	166187	173600	184699	123567	195881	147213	115616	148500	92467.1	0	186809	243075	249660	0	0
Grb10	Non-matrisome	Non-matrisome	0	0	0	0	0	0	0	0	0	88655.4	77231.6	128969	96937.5	0	102400	115212	137880	151010	123132	123124	138182	125135	105321	83039.5	154434	0	0	0	0	0
Grk2	Non-matrisome	Non-matrisome	0	0	0	0	0	0	0	0	0	0	0	0	0	0	0	0	0	0	0	0	0	0	0	0	0	0	0	0	0	0
Grn	Non-matrisome	Non-matrisome	2540000	1880000	2030000	1890000	2300000	1050000	899526	693057	1020000	695801	289263	158070	120980	212578	379278	74194.4	0	0	0	124282	0	0	0	0	45782.8	1250000	1010000	990952	1070000	1110000
Grtp1	Non-matrisome	Non-matrisome	0	0	0	0	0	0	0	0	0	0	0	0	0	0	0	0	0	83352.9	0	0	80370.9	88583.1	0	69651.7	72187	0	0	0	0	0
Gsk3b	Non-matrisome	Non-matrisome	0	0	0	0	0	0	0	0	0	0	0	0	0	0	0	0	0	0	0	0	164330	186050	0	200835	190032	0	0	0	0	0
Gsn	Non-matrisome	Non-matrisome	2390000	2660000	3780000	3610000	3120000	2170000	2110000	1870000	2150000	2150000	1260000	1100000	976519	1010000	1450000	873560	765522	775849	574793	1130000	491093	453454	547995	331552	782403	2770000	2750000	2730000	2020000	2390000
Gspt1	Non-matrisome	Non-matrisome	0	0	0	0	0	48591.8	0	0	0	0	0	0	0	0	0	0	0	0	0	0	0	0	0	0	0	0	0	0	0	0
Gstm5	Non-matrisome	Non-matrisome	0	0	0	0	0	0	0	194683	0	0	215567	241197	217115	145880	246294	261024	254190	264903	224815	247264	259273	210802	240333	210818	275560	0	0	0	0	0
Gsto1	Non-matrisome	Non-matrisome	0	0	0	0	0	0	0	0	0	122409	0	0	0	0	0	0	0	0	0	0	0	0	0	0	0	0	0	150318	121027	0
Gstp1	Non-matrisome	Non-matrisome	0	0	265105	321062	265889	181871	175905	464116	205561	318906	160791	153901	177648	78107.1	154752	89727.4	162323	112092	72673.1	139346	77763.2	73035.8	0	0	83622	158330	0	0	0	135281
Gtf2h4	Non-matrisome	Non-matrisome	0	0	0	0	0	0	0	90152.6	0	38249.2	61379.3	108262	0	0	0	91927.6	98180.1	96983.7	90516.5	87149.2	108111	111846	78513.1	120104	103171	0	0	0	0	0
Gtf2i	Non-matrisome	Non-matrisome	645256	565149	687426	619399	652076	867074	932586	1050000	778078	1340000	1070000	1020000	1060000	1130000	1110000	1140000	1040000	911360	1640000	1240000	951798	904231	793286	1250000	1030000	1030000	1060000	1190000	843755	888655
Gtf3c1	Non-matrisome	Non-matrisome	0	0	0	0	0	0	0	0	0	0	159323	201651	219135	0	215432	238554	278544	279567	290091	234092	306924	294702	233657	327373	292111	0	0	0	0	0
Gtf3c3	Non-matrisome	Non-matrisome	0	0	0	0	0	0	0	0	0	0	0	0	0	0	0	68327.6	0	0	0	0	70354.4	67514.4	59421.1	0	57265.3	0	0	0	0	0
Gtf3c4	Non-matrisome	Non-matrisome	0	0	0	0	0	0	0	0	0	0	0	0	0	0	0	0	0	0	0	0	0	0	40094.3	0	0	0	0	0	0	0
Gtf3c5	Non-matrisome	Non-matrisome	0	0	0	0	0	84278.5	0	66742.7	0	0	0	0	0	0	0	10702.2	0	34206.8	0	35939.6	0	0	0	0	0	0	0	0	0	0
Gtpbp1	Non-matrisome	Non-matrisome	0	0	0	0	0	0	129680	133154	118837	119375	172197	135829	104758	0	109800	126776	138436	137014	122746	113559	156723	149056	181332	65128.5	138975	0	181885	250792	0	0
Gtpbp4	Non-matrisome	Non-matrisome	0	0	0	0	475388	693474	809912	902481	806654	787472	1360000	1380000	1040000	1110000	1080000	1390000	1370000	1080000	1360000	1290000	1130000	795540	1120000	972742	826181	621459	372455	433042	385561	473810
Gvin1	Non-matrisome	Non-matrisome	489421	536877	906291	391149	743549	602148	766096	736069	498383	637001	593357	669536	694483	658183	670179	797258	838894	844571	863067	796947	1190000	1090000	1360000	1130000	1170000	632905	741977	674468	482821	414749
Gxylt2	Non-matrisome	Non-matrisome	0	0	0	0	0	0	0	77097.4	56920.9	92459.8	70735.8	117999	104080	0	122193	151222	142166	102300	134334	177908	93608.2	112985	90349.1	131645	72989	0	0	0	0	0
Gys1	Non-matrisome	Non-matrisome	0	0	0	0	0	89560.3	96474.8	75788.5	116105	168690	73874.1	167511	191506	0	199296	192164	206021	325507	183569	246274	138514	177381	175343	121074	156212	0	121124	93698.7	0	82797.6
H1-0	Non-matrisome	Non-matrisome	46700000	36700000	32700000	37400000	53200000	60600000	57300000	61100000	75700000	59600000	42600000	36400000	30300000	64100000	48400000	20400000	22400000	18200000	38600000	27600000	12100000	16400000	9530000	17200000	14000000	77400000	77900000	87800000	69900000	68000000
H1-1	Non-matrisome	Non-matrisome	11500000	19200000	21200000	11900000	17600000	13200000	17500000	6290000	17300000	2360000	3960000	3670000	2500000	9580000	5820000	1070000	1160000	849217	2040000	1600000	0	274570	0	341105	418261	773514	1150000	1790000	1810000	881853
H1-2	Non-matrisome	Non-matrisome	3760000	4200000	4720000	3090000	6340000	7540000	7560000	6510000	7550000	7630000	4250000	3010000	1870000	6960000	3890000	1300000	1390000	1080000	2440000	0	414526	700870	194831	601042	751147	6530000	12500000	6020000	9430000	5230000
H1-3	Non-matrisome	Non-matrisome	172000000	216000000	193000000	149000000	197000000	195000000	173000000	153000000	288000000	192000000	68700000	51500000	46500000	152000000	80500000	29000000	26500000	17000000	45400000	33600000	10300000	12100000	7800000	14500000	12800000	188000000	204000000	167000000	139000000	139000000
H1-4	Non-matrisome	Non-matrisome	54300000	58900000	53000000	53000000	53100000	67800000	53200000	59400000	69800000	51700000	25400000	17700000	16800000	46900000	28900000	9300000	8560000	5520000	13500000	9300000	3500000	5300000	2420000	3600000	4390000	80600000	69300000	73400000	66100000	110000000
H1-5	Non-matrisome	Non-matrisome	54700000	61900000	56200000	45500000	74500000	47300000	48200000	30000000	83500000	38000000	14500000	11500000	9370000	28400000	17700000	6060000	4510000	3330000	8990000	7040000	1560000	1520000	1010000	1820000	2390000	47300000	46100000	50600000	37200000	37300000
H13	Non-matrisome	Non-matrisome	0	0	0	0	0	0	0	0	0	0	0	0	0	0	0	0	0	0	0	0	0	0	0	0	0	0	0	0	0	0
H1f10	Non-matrisome	Non-matrisome	495825	413621	635729	467336	365922	1130000	1000000	2080000	1390000	2110000	3380000	4060000	4070000	3270000	3280000	3940000	5060000	4670000	5810000	3400000	3070000	2970000	2230000	2720000	2110000	1330000	1640000	1310000	581549	624282
H2-D1	Non-matrisome	Non-matrisome	455697	337536	0	359225	468395	295252	337687	456669	415023	549270	340636	382259	574603	337813	343988	600356	499103	469118	615356	581814	545738	815733	549815	761124	708781	524342	366841	393153	727982	619132
H2-K1	Non-matrisome	Non-matrisome	304740	356585	0	357977	438114	408600	390692	621529	325324	689756	308799	287948	433485	293728	389471	331681	317402	293828	289772	379827	263199	277410	344665	357498	680148	526503	430856	652220	770680	611128
H2-Q4	Non-matrisome	Non-matrisome	244407	286195	199463	212913	185384	249822	247505	190617	218190	178466	140190	146369	146142	94398.7	172513	109608	96811.9	106494	70841.9	80453.2	31661.1	27567.1	0	0	0	87450.2	91803.2	123125	186154	108715
H2ac11	Non-matrisome	Non-matrisome	12300000	12500000	17500000	22800000	25400000	118000000	110000000	155000000	121000000	248000000	199000000	220000000	358000000	239000000	153000000	134000000	170000000	163000000	119000000	105000000	44700000	41600000	38800000	29200000	44300000	67700000	62000000	59000000	49400000	55900000
H2ac12	Non-matrisome	Non-matrisome	12300000	12500000	17500000	22800000	25400000	118000000	110000000	155000000	121000000	248000000	199000000	220000000	358000000	239000000	153000000	134000000	170000000	163000000	119000000	105000000	44700000	41600000	38800000	29200000	44300000	67700000	62000000	59000000	49400000	55900000
H2ac13	Non-matrisome	Non-matrisome	12300000	12500000	17500000	22800000	25400000	118000000	110000000	155000000	121000000	248000000	199000000	220000000	358000000	239000000	153000000	134000000	170000000	163000000	119000000	105000000	44700000	41600000	38800000	29200000	44300000	67700000	62000000	59000000	49400000	55900000
H2ac15	Non-matrisome	Non-matrisome	12300000	12500000	17500000	22800000	25400000	118000000	110000000	155000000	121000000	248000000	199000000	220000000	358000000	239000000	153000000	134000000	170000000	163000000	119000000	105000000	44700000	41600000	38800000	29200000	44300000	67700000	62000000	59000000	49400000	55900000
H2ac20	Non-matrisome	Non-matrisome	84100000	134000000	112000000	122000000	79800000	488000000	434000000	269000000	295000000	305000000	508000000	447000000	709000000	664000000	394000000	165000000	228000000	219000000	163000000	124000000	58900000	80900000	82500000	63500000	91500000	164000000	112000000	109000000	94300000	120000000
H2ac21	Non-matrisome	Non-matrisome	0	0	0	0	0	0	0	0	0	0	0	0	0	0	0	0	0	0	0	0	0	0	0	0	0	0	0	0	0	0
H2ac4	Non-matrisome	Non-matrisome	12300000	12500000	17500000	22800000	25400000	118000000	110000000	155000000	121000000	248000000	199000000	220000000	358000000	239000000	153000000	134000000	170000000	163000000	119000000	105000000	44700000	41600000	38800000	29200000	44300000	67700000	62000000	59000000	49400000	55900000
H2ac6	Non-matrisome	Non-matrisome	12300000	12500000	17500000	22800000	25400000	118000000	110000000	155000000	121000000	248000000	199000000	220000000	358000000	239000000	153000000	134000000	170000000	163000000	119000000	105000000	44700000	41600000	38800000	29200000	44300000	67700000	62000000	59000000	49400000	55900000
H2ac7	Non-matrisome	Non-matrisome	12300000	12500000	17500000	22800000	25400000	118000000	110000000	155000000	121000000	248000000	199000000	220000000	358000000	239000000	153000000	134000000	170000000	163000000	119000000	105000000	44700000	41600000	38800000	29200000	44300000	67700000	62000000	59000000	49400000	55900000
H2ac8	Non-matrisome	Non-matrisome	12300000	12500000	17500000	22800000	25400000	118000000	110000000	155000000	121000000	248000000	199000000	220000000	358000000	239000000	153000000	134000000	170000000	163000000	119000000	105000000	44700000	41600000	38800000	29200000	44300000	67700000	62000000	59000000	49400000	55900000
H2aw	Non-matrisome	Non-matrisome	12300000	12500000	17500000	22800000	25400000	118000000	110000000	155000000	121000000	248000000	199000000	220000000	358000000	239000000	153000000	134000000	170000000	163000000	119000000	105000000	44700000	41600000	38800000	29200000	44300000	67700000	62000000	59000000	49400000	55900000
H2ax	Non-matrisome	Non-matrisome	366000000	438000000	630000000	580000000	618000000	2640000000	2770000000	2910000000	2190000000	6500000000	3440000000	4380000000	7360000000	3410000000	3290000000	2710000000	3950000000	4010000000	2080000000	2040000000	975000000	1070000000	1240000000	593000000	1030000000	1800000000	1460000000	1420000000	1110000000	1110000000
H2az1	Non-matrisome	Non-matrisome	5970000	8600000	10300000	9050000	12500000	18300000	11600000	11000000	10900000	11800000	9640000	7660000	11500000	13200000	14000000	5420000	5950000	4670000	5530000	5090000	1680000	1940000	2140000	1990000	2700000	6930000	8240000	9150000	7250000	8940000
H2az2	Non-matrisome	Non-matrisome	5970000	8600000	10300000	9050000	12500000	18300000	11600000	11000000	10900000	11800000	9640000	7660000	11500000	13200000	14000000	5420000	5950000	4670000	5530000	5090000	1680000	1940000	2140000	1990000	2700000	6930000	8240000	9150000	7250000	8940000
H2bc12	Non-matrisome	Non-matrisome	0	0	0	0	21200000	9240000	11800000	0	17300000	0	494162	822220	0	3630000	1760000	0	0	0	0	0	0	0	0	0	0	0	0	0	0	0
H2bc3	Non-matrisome	Non-matrisome	245000000	232000000	176000000	248000000	330000000	1210000000	1110000000	510000000	762000000	454000000	1260000000	1180000000	1740000000	1310000000	1060000000	566000000	530000000	486000000	586000000	412000000	302000000	256000000	297000000	277000000	323000000	240000000	203000000	170000000	167000000	192000000
H2bc7	Non-matrisome	Non-matrisome	0	0	0	0	0	0	0	0	0	0	0	0	0	0	0	0	0	0	0	0	0	0	0	0	0	0	0	0	0	0
H3-3a	Non-matrisome	Non-matrisome	0	100413	197082	46092.8	103982	228154	304481	0	691174	0	58928.9	48072.7	204938	83520.1	125032	739099	85412.5	484155	484614	678917	126404	0	0	0	0	0	0	0	0	0
H3-5	Non-matrisome	Non-matrisome	0	100413	197082	46092.8	103982	228154	304481	0	691174	0	58928.9	48072.7	204938	83520.1	125032	739099	85412.5	484155	484614	678917	126404	0	0	0	0	0	0	0	0	0
H3c1	Non-matrisome	Non-matrisome	39700000	104000000	88800000	57700000	122000000	322000000	602000000	240000000	474000000	126000000	476000000	564000000	561000000	528000000	549000000	826000000	609000000	1020000000	838000000	914000000	1260000000	882000000	1130000000	1100000000	896000000	129000000	134000000	141000000	152000000	147000000
H3c2	Non-matrisome	Non-matrisome	84898.6	328153	713227	451964	474673	1850000	1640000	154518	4070000	0	386637	435134	1310000	1000000	1580000	5330000	318100	2730000	3800000	5800000	487944	0	57909.9	121283	279936	585575	0	0	0	0
H4c1	Non-matrisome	Non-matrisome	31100000	78800000	50900000	48600000	154000000	263000000	563000000	532000000	291000000	488000000	637000000	977000000	1100000000	761000000	631000000	1370000000	1440000000	1640000000	1370000000	1240000000	3860000000	2710000000	3390000000	3090000000	3020000000	635000000	625000000	548000000	497000000	516000000
Hacd3	Non-matrisome	Non-matrisome	0	0	0	0	0	157906	0	390168	77135.3	589984	360071	335573	467098	259975	338071	537105	464785	465276	541100	453993	424882	808472	717997	948945	838873	569359	1020000	528642	466461	665122
Hadha	Non-matrisome	Non-matrisome	589173	367478	535103	512793	523259	542461	613004	548406	733822	721978	489698	514080	550711	602089	666440	406525	428893	349213	485416	574259	300650	346499	263927	330090	364618	365919	398502	459819	536344	561058
Hadhb	Non-matrisome	Non-matrisome	744937	702617	883199	811536	932965	947679	993233	922984	901255	869363	657637	819653	848376	822513	986782	599684	540184	467088	686231	730116	356052	343367	286080	414572	425102	1160000	687312	739577	949856	877786
Hars1	Non-matrisome	Non-matrisome	0	0	0	0	0	0	0	0	0	0	0	0	0	0	0	0	0	0	0	0	0	0	0	0	0	0	0	0	0	0
Hars2	Non-matrisome	Non-matrisome	0	0	0	0	0	0	0	0	0	77636.8	0	0	0	0	0	0	0	0	0	0	0	0	0	74848.3	0	123104	131346	99754.3	34246.7	40408.2
Haspin	Non-matrisome	Non-matrisome	0	0	0	0	0	0	0	0	0	0	45676.1	36803	0	0	0	69477.1	66476.7	0	58406.7	86141.1	0	0	0	0	0	0	0	0	0	0
Hat1	Non-matrisome	Non-matrisome	0	0	0	0	0	209017	288270	310322	176552	439389	574674	602835	795554	453838	616785	889331	824402	1200000	918108	1040000	1040000	1380000	1310000	1100000	1190000	218043	244572	262061	112962	138657
Haus6	Non-matrisome	Non-matrisome	0	0	0	0	0	0	0	0	0	0	0	0	0	0	0	0	20523.5	0	0	0	36911.4	0	0	0	0	0	0	0	0	0
Hba	Non-matrisome	Non-matrisome	1260000	1450000	1590000	1520000	1640000	1080000	950675	939060	1080000	1050000	506018	496093	614199	470092	747419	377402	332154	361323	315913	464170	283229	265030	348824	359931	288358	1500000	1220000	1090000	1440000	1360000
Hbb-b1	Non-matrisome	Non-matrisome	0	0	0	0	0	0	0	0	0	0	0	0	0	0	0	0	0	0	0	0	0	0	0	0	0	0	0	0	0	0
Hbb-b2	Non-matrisome	Non-matrisome	0	0	0	0	0	0	0	0	0	7370000	0	0	0	0	0	0	0	0	0	0	0	3060000	0	0	0	14200000	7500000	7820000	5910000	6510000
Hbs1l	Non-matrisome	Non-matrisome	0	0	0	0	0	0	0	0	0	0	0	0	0	0	0	0	0	0	0	0	0	0	0	0	0	0	0	0	0	0
Hdac1	Non-matrisome	Non-matrisome	881130	538043	493679	740524	719285	650422	731528	735261	769415	798305	659892	629061	734979	455435	723263	729236	752215	794159	752256	617957	877654	737815	907952	625517	865941	436305	488557	521894	704298	653193
Hdac2	Non-matrisome	Non-matrisome	0	0	0	0	0	0	40462.5	59228.5	44713	78656.1	81602.1	82684.1	77837.3	32753.7	66946.4	82247.9	88187.7	95950.9	42555.8	78575.5	76006.3	76448	45564.7	40816.1	0	0	0	0	45809.5	33006.4
Hdgfl2	Non-matrisome	Non-matrisome	0	0	0	0	133327	0	0	95529.8	0	183047	0	0	0	0	0	0	0	0	0	0	0	0	0	0	0	193112	205065	202875	0	0
Hdgfl3	Non-matrisome	Non-matrisome	0	0	0	0	0	0	0	0	0	0	0	165927	0	0	179968	167852	191968	218522	200636	241881	120571	146203	0	0	0	0	0	0	0	0
Hdlbp	Non-matrisome	Non-matrisome	311416	218158	222232	215956	336227	255119	313828	243098	284411	218367	268354	248154	243705	250820	222225	120951	166785	161325	156512	144405	53750.1	220071	282137	0	0	147320	200715	119537	160764	143431
Heatr1	Non-matrisome	Non-matrisome	0	0	0	0	0	186910	343314	327144	239506	231011	504193	472361	456225	335560	359852	649760	627788	664819	548387	606483	809450	777587	682815	755744	742421	196272	201430	166581	98456.2	114940
Heatr3	Non-matrisome	Non-matrisome	0	0	0	0	0	0	0	199804	0	131848	104352	176987	0	0	144823	122422	0	131846	0	146832	0	0	0	0	0	0	0	0	0	0
Heatr5a	Non-matrisome	Non-matrisome	0	0	0	0	0	0	0	0	0	0	38925.2	35622.3	28372.6	0	0	40392.8	48480.6	46031.7	32392.3	39131.2	43813.5	56517.1	41184	33103.5	46460.4	0	0	0	0	0
Heatr6	Non-matrisome	Non-matrisome	0	0	0	0	0	0	0	0	0	0	0	0	0	0	0	34332	35343.9	41144.5	0	0	55835.6	58604.8	44785	26178.1	42361.7	0	0	0	0	0
Hells	Non-matrisome	Non-matrisome	257088	111385	134966	117335	219793	354637	390738	507324	387808	358428	411562	407313	352438	344284	350254	308218	292399	270348	285842	291768	302552	330918	279788	213522	266021	503663	296501	264555	143855	169489
Helz2	Non-matrisome	Non-matrisome	0	0	0	0	0	121170	129656	98315.3	69420.5	107254	96132.5	105600	61194.1	88607.8	83209.6	96607.7	73320.7	112397	86433.2	122967	98259.3	91364.1	102856	167013	118956	0	0	0	0	0
Herc2	Non-matrisome	Non-matrisome	0	0	0	0	0	0	0	0	0	0	0	0	0	0	0	23069.6	0	43493.2	21996.4	22467	42506.8	49735.1	25059.2	31979.3	42248.5	0	0	0	0	0
Hgsnat	Non-matrisome	Non-matrisome	0	0	0	0	0	0	0	649925	0	0	0	0	378792	0	0	327563	286256	255875	287040	349231	371108	410687	0	288897	492197	0	0	0	0	0
Higd1a	Non-matrisome	Non-matrisome	0	0	0	0	0	0	0	0	0	0	0	0	22708.7	0	0	92290.7	0	90149.4	78029	59038.8	210328	59926	88154.8	93789.7	91198.1	0	0	0	0	0
Higd2a	Non-matrisome	Non-matrisome	0	0	0	0	0	0	0	0	0	0	0	0	0	0	0	62912.2	30747	36231.7	53840.9	48062.6	34196.4	38973.2	0	33435.8	39950	0	0	0	0	0
Hist1h2af	Non-matrisome	Non-matrisome	12300000	12500000	17500000	22800000	25400000	118000000	110000000	155000000	121000000	248000000	199000000	220000000	358000000	239000000	153000000	134000000	170000000	163000000	119000000	105000000	44700000	41600000	38800000	29200000	44300000	67700000	62000000	59000000	49400000	55900000
Hist1h2an	Non-matrisome	Non-matrisome	12300000	12500000	17500000	22800000	25400000	118000000	110000000	155000000	121000000	248000000	199000000	220000000	358000000	239000000	153000000	134000000	170000000	163000000	119000000	105000000	44700000	41600000	38800000	29200000	44300000	67700000	62000000	59000000	49400000	55900000
Hist1h2ao	Non-matrisome	Non-matrisome	12300000	12500000	17500000	22800000	25400000	118000000	110000000	155000000	121000000	248000000	199000000	220000000	358000000	239000000	153000000	134000000	170000000	163000000	119000000	105000000	44700000	41600000	38800000	29200000	44300000	67700000	62000000	59000000	49400000	55900000
Hist1h2ap	Non-matrisome	Non-matrisome	12300000	12500000	17500000	22800000	25400000	118000000	110000000	155000000	121000000	248000000	199000000	220000000	358000000	239000000	153000000	134000000	170000000	163000000	119000000	105000000	44700000	41600000	38800000	29200000	44300000	67700000	62000000	59000000	49400000	55900000
Hist2h2aa1	Non-matrisome	Non-matrisome	84100000	134000000	112000000	122000000	79800000	488000000	434000000	269000000	295000000	305000000	508000000	447000000	709000000	664000000	394000000	165000000	228000000	219000000	163000000	124000000	58900000	80900000	82500000	63500000	91500000	164000000	112000000	109000000	94300000	120000000
Hist2h2bb	Non-matrisome	Non-matrisome	2200000	2460000	1090000	1060000	2690000	4260000	8660000	271845	4230000	0	779745	1520000	2170000	842580	1860000	523437	388815	483236	617693	494160	355827	371795	0	0	364417	0	0	0	0	563058
Hk1	Non-matrisome	Non-matrisome	123342	0	95237.3	102253	142143	232015	269900	286710	156102	286682	434085	446884	503135	346186	391790	481524	568546	584174	427653	441146	594526	629876	597028	602776	484312	160693	206249	190940	147232	99335
Hk2	Non-matrisome	Non-matrisome	243916	0	0	0	171060	98422.5	197705	201672	159037	176459	104881	138798	192445	74921.7	147861	234537	210617	234055	190921	254126	257701	256976	286006	168446	237791	47938.2	118198	54924.1	0	0
Hltf	Non-matrisome	Non-matrisome	0	0	0	0	0	0	0	0	0	0	0	34199.5	0	0	0	54541.1	0	63885.7	0	54349.5	0	58843.7	0	0	0	0	0	0	0	0
Hm13	Non-matrisome	Non-matrisome	0	0	0	0	0	0	0	553913	0	281515	640528	623940	625392	485148	645599	964762	789165	805335	956050	1020000	1830000	1440000	1400000	1590000	2280000	123905	0	0	0	0
Hmga1	Non-matrisome	Non-matrisome	0	0	0	0	0	0	0	727515	0	1160000	0	0	0	305842	0	149665	132750	64896.1	133955	0	0	0	0	0	0	1140000	1590000	1430000	887126	819865
Hmga2	Non-matrisome	Non-matrisome	1500000	1670000	1440000	1510000	2240000	4610000	3920000	6610000	3350000	8250000	3210000	2020000	2020000	4630000	2870000	1080000	1220000	639582	1730000	978929	387645	375182	234357	492590	568022	4360000	5350000	6150000	5040000	4780000
Hmgn1	Non-matrisome	Non-matrisome	308813	412546	316730	309722	449569	320995	340256	233045	0	0	0	0	0	0	0	33108.6	0	0	0	0	0	0	0	0	0	0	0	0	0	0
Hnrnpa0	Non-matrisome	Non-matrisome	2440000	1710000	2670000	2600000	2590000	1990000	1610000	1600000	2050000	2400000	1510000	1040000	1770000	1430000	1760000	1470000	927037	1680000	1390000	1450000	1060000	737949	847280	752421	948081	1750000	2230000	2370000	1940000	2100000
Hnrnpa1	Non-matrisome	Non-matrisome	440368	328995	598751	432192	932861	428870	464399	620993	643186	1030000	346025	362717	593135	633752	594768	507520	428958	400667	516826	461080	372838	340625	252486	311601	393281	528650	733316	683594	1430000	2050000
Hnrnpa2b1	Non-matrisome	Non-matrisome	3370000	3740000	3410000	3040000	4370000	3170000	2850000	2370000	3460000	4150000	1980000	1500000	1470000	2360000	2390000	1170000	895191	1110000	1440000	1300000	910042	766787	696660	954133	1080000	3550000	3810000	3830000	9140000	8090000
Hnrnpa3	Non-matrisome	Non-matrisome	1990000	1960000	1930000	1810000	2250000	2300000	1810000	3240000	2840000	5100000	2130000	1700000	2710000	2340000	2710000	2310000	1810000	2280000	2560000	2620000	1890000	1370000	1250000	1390000	1460000	2900000	3650000	4250000	4770000	5360000
Hnrnpab	Non-matrisome	Non-matrisome	286892	317341	366878	479676	509767	320941	499705	451533	446875	562272	189108	170993	160027	354409	263209	107554	94180.8	69589.3	118836	109208	103429	92665.1	0	0	125762	1070000	824962	835507	2140000	2580000
Hnrnpc	Non-matrisome	Non-matrisome	1560000	1940000	2130000	1390000	2550000	2030000	1960000	2260000	2240000	2730000	3420000	3190000	3390000	4110000	4140000	2970000	2540000	2690000	3230000	3400000	2150000	1610000	1800000	2000000	2130000	2100000	1870000	1990000	2590000	2930000
Hnrnpd	Non-matrisome	Non-matrisome	320183	265242	367538	290524	1050000	359518	299161	504366	584376	587710	200258	131963	222072	568268	377426	135183	128578	60224.5	189196	133354	48260.9	72688.8	0	117571	163857	979143	1020000	1050000	2680000	2600000
Hnrnpdl	Non-matrisome	Non-matrisome	226863	0	258716	251857	584671	0	0	0	0	0	0	0	0	0	0	0	0	0	0	0	0	0	0	0	0	0	0	0	0	0
Hnrnpf	Non-matrisome	Non-matrisome	779800	661948	769470	716929	801040	653845	608006	714319	655888	630871	507003	428973	392494	316921	518917	400551	335888	332438	332181	424343	209500	169825	317859	144216	243702	633688	804090	941191	985598	1100000
Hnrnph1	Non-matrisome	Non-matrisome	1250000	1110000	1240000	1300000	1900000	1330000	1150000	1970000	1630000	2230000	1160000	929411	1070000	1200000	1460000	773572	660673	609345	755844	933782	472446	366478	249809	380425	520042	1430000	2310000	2490000	2350000	2570000
Hnrnph2	Non-matrisome	Non-matrisome	892321	494489	511332	565416	637066	770982	799477	841658	845228	943553	565865	458240	382354	410814	619354	312144	276849	282531	284594	360546	138103	125568	114443	104967	165714	0	337893	324634	460049	494865
Hnrnph3	Non-matrisome	Non-matrisome	112813	0	0	124034	233827	120170	222815	196917	102390	160092	153111	0	181625	193704	110320	0	117058	126385	103017	75540.1	0	0	0	0	70097.1	137608	178995	215703	314918	316764
Hnrnpk	Non-matrisome	Non-matrisome	1900000	2540000	2790000	2550000	3990000	2630000	2800000	2780000	3540000	2860000	2340000	2190000	2480000	3210000	2650000	1700000	1550000	1850000	2010000	1920000	984951	849632	657008	1110000	1250000	2760000	3030000	3800000	2260000	3170000
Hnrnpl	Non-matrisome	Non-matrisome	1150000	1040000	1070000	1100000	1320000	972745	967362	1040000	1050000	904168	722341	641531	676480	696025	859036	434829	425574	439606	375313	475439	246231	305842	267788	158340	303401	837866	795229	783046	1800000	1950000
Hnrnpll	Non-matrisome	Non-matrisome	160293	91450	132513	127842	118627	138672	147803	167432	142637	96149.8	131978	101336	139643	114737	121561	71223	75774.3	76148.1	73103.7	78162.6	52139.8	43278.5	37133	0	29914.6	0	67046.2	114677	0	79560.2
Hnrnpm	Non-matrisome	Non-matrisome	8760000	5440000	5970000	6160000	7570000	5230000	4680000	3230000	5920000	3860000	1990000	1360000	1240000	1870000	2290000	920440	619340	695962	586271	1070000	841686	782867	900329	850966	658935	2150000	2370000	2170000	1870000	1970000
Hnrnpr	Non-matrisome	Non-matrisome	308393	334745	432443	340886	527611	737479	824405	1000000	808163	943006	1240000	1150000	1070000	1300000	1070000	991501	942092	935103	893435	867997	474111	473579	291539	417016	495336	473265	594900	703880	473175	450452
Hnrnpu	Non-matrisome	Non-matrisome	8240000	7120000	8020000	6560000	9140000	11800000	10300000	13200000	13000000	12200000	13800000	12000000	12800000	15600000	13700000	12000000	9560000	11800000	12600000	11300000	7390000	5610000	6260000	6390000	7020000	7310000	9700000	9710000	7620000	8060000
Hnrnpul1	Non-matrisome	Non-matrisome	141241	161230	0	139197	199724	372003	374534	373014	283948	348539	386911	370950	339552	385016	330103	274609	270533	219089	277437	300039	141010	138869	93269.3	126471	143803	191398	275995	254240	306028	365934
Hnrnpul2	Non-matrisome	Non-matrisome	811245	787228	939997	1040000	1060000	1200000	996551	1150000	1270000	1200000	1180000	908119	1170000	1230000	1260000	903615	793021	790481	1040000	1120000	499984	414419	382601	639130	641494	1410000	1110000	1280000	1500000	1240000
Hook3	Non-matrisome	Non-matrisome	0	0	0	0	0	0	0	0	0	0	0	0	0	0	0	0	0	0	0	0	0	0	0	0	0	0	0	0	0	0
Hoxd13	Non-matrisome	Non-matrisome	0	0	0	0	0	159200	222422	0	0	0	492401	347463	305991	0	0	287909	327337	251478	251898	164141	0	0	0	0	0	0	0	0	0	0
Hp1bp3	Non-matrisome	Non-matrisome	5320000	5540000	5480000	3970000	5200000	11900000	11400000	9580000	12100000	8270000	11800000	10500000	8490000	12800000	11000000	8660000	8040000	6760000	9270000	8400000	3940000	3450000	3210000	4130000	3950000	7570000	6800000	6590000	4260000	4360000
Hpcal1	Non-matrisome	Non-matrisome	0	0	0	0	0	0	0	0	0	0	0	0	0	0	0	0	0	0	0	0	0	0	0	0	0	0	0	0	62627.5	0
Hpf1	Non-matrisome	Non-matrisome	0	0	0	0	0	79646.6	80125.3	111041	0	109168	40196.6	0	49114.4	0	0	65395.6	0	0	0	0	0	0	0	65061.1	0	76241.5	0	60165.2	0	0
Hprt1	Non-matrisome	Non-matrisome	0	0	0	0	0	0	0	0	0	0	0	0	0	0	0	0	0	0	0	0	0	0	0	0	0	0	0	0	0	0
Hras	Non-matrisome	Non-matrisome	0	0	0	0	0	0	0	0	0	179926	0	135548	135041	0	0	0	93918	65521.3	0	0	91612.6	81411.4	41100.8	0	0	0	0	0	0	0
Hs2st1	Non-matrisome	Non-matrisome	0	0	0	0	0	209620	288686	302940	179610	327633	281463	261765	319339	261939	270838	257960	250561	210041	270382	272499	233948	173765	257946	154355	187031	222784	233309	314313	379227	404208
Hsd11b1	Non-matrisome	Non-matrisome	0	0	0	0	0	0	0	0	0	0	0	0	0	0	0	0	61246.7	0	0	0	71575.7	61004.9	40762.1	0	0	0	0	0	0	0
Hsd17b10	Non-matrisome	Non-matrisome	0	0	147166	146751	262184	187999	183697	216247	139034	224275	123166	149340	151253	142764	173247	138233	159031	117303	110107	143315	130007	126017	77972.6	92831	113289	0	181745	218458	202320	231365
Hsd17b11	Non-matrisome	Non-matrisome	115035	0	0	0	0	325768	278922	238267	163943	185591	403451	384367	445476	255668	350863	606975	505530	581943	542014	542954	769722	613326	655022	598798	619750	348951	172110	152305	144155	170646
Hsd17b12	Non-matrisome	Non-matrisome	122680	0	0	139829	262692	713578	795951	1370000	520864	1190000	1460000	1560000	1920000	1280000	1410000	2440000	1960000	2090000	2090000	2210000	2960000	2320000	2280000	2800000	2780000	1240000	811766	918863	667025	869285
Hsd17b4	Non-matrisome	Non-matrisome	144978	191882	314642	0	162160	207351	171591	127412	166744	127098	94382.9	0	130999	0	151759	111470	58046.7	93639.6	73389.8	100185	71125.8	98545.3	0	37264.5	0	175220	189433	186281	104665	161119
Hsd17b7	Non-matrisome	Non-matrisome	0	0	0	0	0	0	0	196096	0	144853	89474.1	110043	71246	0	62664.1	120427	100659	117840	100553	132588	151531	129373	261127	117332	156968	0	0	0	0	0
Hsdl2	Non-matrisome	Non-matrisome	63499.2	0	0	0	0	64134.9	0	0	0	0	0	0	0	0	0	0	0	34169.2	0	37631.3	0	0	0	0	0	0	0	0	0	0
Hsp90aa1	Non-matrisome	Non-matrisome	1060000	829969	954704	870840	1730000	830731	667917	912366	959739	902611	655470	417518	720732	878534	722088	515150	494503	493113	571408	562090	474192	461565	435614	437263	628010	1060000	874925	897519	644060	754205
Hsp90ab1	Non-matrisome	Non-matrisome	2620000	2590000	3220000	2910000	5310000	3050000	3320000	3670000	3880000	4220000	2790000	2900000	3870000	3600000	3500000	2900000	2820000	3350000	2850000	2980000	2420000	2000000	2340000	2260000	2840000	3570000	3840000	3660000	2360000	3010000
Hsp90b1	Non-matrisome	Non-matrisome	2130000	2150000	2530000	2220000	2990000	1470000	1500000	1340000	1670000	1480000	849497	852367	1020000	963714	1050000	606575	735715	686320	570173	861737	608018	566616	436681	520582	817418	1650000	1700000	1560000	1900000	1630000
Hspa14	Non-matrisome	Non-matrisome	0	0	0	0	0	39514.1	0	27366.6	0	0	0	0	0	0	27914.9	0	17274.3	0	0	0	0	12169.5	0	0	0	0	0	0	0	0
Hspa1a	Non-matrisome	Non-matrisome	457849	398214	772265	466234	1340000	299499	424442	449435	770484	272760	447519	0	352916	766844	512474	204111	235665	220523	312189	311183	0	114215	0	202002	332807	581083	535303	476219	482026	427997
Hspa1b	Non-matrisome	Non-matrisome	457849	398214	772265	466234	1340000	299499	424442	449435	770484	272760	447519	0	352916	766844	512474	204111	235665	220523	312189	311183	0	114215	0	202002	332807	581083	535303	476219	482026	427997
Hspa4	Non-matrisome	Non-matrisome	250477	355022	332249	399310	411885	176375	259307	166702	234893	176796	116696	98844.9	111435	187131	165873	80468	58341.3	72908.4	113651	81891.8	53566.8	50060.6	0	0	86284.6	218121	216769	263947	183917	206608
Hspa4l	Non-matrisome	Non-matrisome	70167.9	0	0	0	0	44707.4	0	0	0	0	0	0	0	0	0	0	0	0	0	0	0	0	0	0	0	0	0	0	0	0
Hspa5	Non-matrisome	Non-matrisome	1500000	1520000	1870000	1860000	2070000	1000000	1010000	679583	1110000	1020000	395391	262845	249573	486061	510892	180991	111493	114353	188212	250504	134721	86423	53287	115498	189680	1680000	1470000	1680000	2080000	2030000
Hspa8	Non-matrisome	Non-matrisome	2480000	2440000	2850000	2750000	4770000	2320000	2170000	2580000	2910000	3240000	1420000	1070000	1120000	1920000	1770000	912045	824807	774268	951621	983859	581003	538037	380412	609241	1050000	3620000	4010000	3850000	5320000	5080000
Hspa9	Non-matrisome	Non-matrisome	1330000	1330000	1310000	1290000	1620000	755079	751544	492043	834456	555321	272891	197731	208766	374499	421526	117972	90246.2	81578.9	137645	166034	77784.2	55448.2	0	56817	162644	754385	744068	840432	1400000	1300000
Hspb1	Non-matrisome	Non-matrisome	430719	448523	436209	283485	412502	337360	0	0	445876	273115	0	0	0	0	0	0	0	0	0	0	0	0	0	0	131662	689444	397171	510054	593855	227596
Hspbp1	Non-matrisome	Non-matrisome	0	0	0	0	0	0	0	0	0	0	0	0	0	0	0	0	0	65047.5	0	0	67070.5	82063.5	83108.7	0	0	0	0	0	0	0
Hspd1	Non-matrisome	Non-matrisome	858445	559698	888979	623716	1310000	328458	310672	187183	542090	224320	106858	42966.8	0	600896	172394	163150	0	0	168251	126362	0	72415.3	0	117455	208018	237802	285618	383987	448187	330413
Hspe1	Non-matrisome	Non-matrisome	0	0	0	0	611644	0	0	0	377960	0	0	0	0	393195	0	0	0	0	113729	0	0	0	0	0	171490	0	0	0	0	0
Hsph1	Non-matrisome	Non-matrisome	146176	127604	186431	128731	0	159437	162850	155927	208755	99506.3	154365	110222	120840	102920	144815	139185	72758.2	120140	99290.6	0	0	0	0	0	0	0	82051.1	135510	0	117443
Huwe1	Non-matrisome	Non-matrisome	0	0	0	0	45135.2	0	36932.3	0	0	0	0	0	0	0	51465.9	65739.8	21237.9	66920.3	78357.9	61130.2	117501	102024	133598	85103.8	97938.5	0	27149.9	0	0	23955.3
Hyou1	Non-matrisome	Non-matrisome	0	0	0	0	0	0	0	0	0	0	0	0	0	0	0	0	0	0	0	0	0	0	0	0	0	0	143575	0	0	0
Iap	Non-matrisome	Non-matrisome	0	0	0	0	0	0	0	123281	0	86214.3	72765.1	88645.4	63159.9	0	25505.3	51058.2	85889.8	58480.8	0	67558	44682.9	0	0	0	0	0	106185	94145.6	0	135421
Iars1	Non-matrisome	Non-matrisome	211185	0	236905	0	72480.3	296355	294540	337686	114962	366330	302821	322598	350932	219342	288223	321453	339872	379826	305855	367092	306457	337508	239546	240486	385966	275439	266175	306567	262591	225219
Icmt	Non-matrisome	Non-matrisome	0	0	0	0	0	0	0	0	0	0	0	0	0	0	0	0	0	0	0	0	0	0	0	0	0	0	0	0	0	0
Idh1	Non-matrisome	Non-matrisome	117414	124446	99616.2	77068.8	0	0	0	0	0	0	0	0	0	0	0	0	0	0	0	0	0	0	0	0	0	35537.1	0	0	0	0
Idh2	Non-matrisome	Non-matrisome	638316	620468	684407	793836	729870	728267	702542	790460	606488	745881	569448	587455	804583	511942	688816	577960	517986	652806	435226	507366	450167	433044	432897	348710	515500	850763	760406	704775	477689	498459
Idh3a	Non-matrisome	Non-matrisome	0	0	0	0	0	0	0	0	0	0	0	0	0	0	0	0	0	0	0	0	0	0	0	0	0	0	0	0	0	0
Idh3b	Non-matrisome	Non-matrisome	362052	163016	118993	196091	351932	438804	585638	443989	557934	564429	468813	533328	432057	501906	571293	396162	436218	432461	419982	546235	313473	338754	340504	478313	493177	448852	593143	252999	0	0
Idh3g	Non-matrisome	Non-matrisome	353856	0	0	312459	0	447656	493745	396478	341566	395015	403757	398836	355806	0	467278	278983	332908	306312	234442	286010	125497	183780	0	0	0	435777	482751	429934	0	0
Ifi204	Non-matrisome	Non-matrisome	151438	164060	148614	0	176174	121000	147019	191143	138871	138674	222603	215572	247576	149268	201395	255655	259998	323192	311774	277283	275988	223515	245696	213407	240998	0	193362	0	179273	196831
Ifi47	Non-matrisome	Non-matrisome	0	0	0	0	0	0	0	0	0	0	0	0	0	0	0	26822.6	0	41955.2	0	0	57559	66642.1	80909	71233	65572.6	0	0	0	0	0
Ifih1	Non-matrisome	Non-matrisome	0	0	0	0	0	0	0	0	0	74692.8	0	0	0	0	0	0	0	0	0	0	0	0	0	0	0	0	0	0	0	0
Ifit1	Non-matrisome	Non-matrisome	0	0	0	0	217065	483757	520408	621001	517260	628811	1030000	1360000	1330000	1030000	1210000	1150000	1460000	1330000	1270000	1280000	997245	1140000	1130000	1270000	1060000	793939	841922	675621	518411	492288
Ifitm3	Non-matrisome	Non-matrisome	0	0	0	0	0	174898	246250	295703	181355	0	218691	274297	0	149777	222126	214289	213053	0	149227	202241	669992	693872	757845	532206	794953	0	0	0	0	67096
Ifrd1	Non-matrisome	Non-matrisome	0	0	0	0	0	0	0	0	0	0	0	45223.4	0	0	0	91244.8	85041.8	112657	83254.7	82573.9	88280.8	0	0	0	89848.7	0	0	0	0	0
Igf2bp1	Non-matrisome	Non-matrisome	196535	0	185530	0	273470	106206	151283	148032	120478	184400	138400	145905	107752	251633	202728	114825	142299	158487	168952	157012	97647.1	136658	102045	0	138875	156059	158637	192126	151504	171890
Igf2bp2	Non-matrisome	Non-matrisome	813738	663258	743504	891597	909193	767209	692192	982360	712854	1010000	632823	580824	616523	597960	681483	493463	443810	438461	425909	540414	337577	277922	238405	216685	337337	993950	1120000	1130000	745145	875270
Igf2bp3	Non-matrisome	Non-matrisome	414264	530476	490868	331837	478480	336008	331300	337072	368336	397733	302003	266093	289976	286420	332122	205579	189538	184326	213796	253212	103330	134874	107073	88208.5	143292	364859	539258	496483	333593	435991
Igf2r	Non-matrisome	Non-matrisome	0	0	0	0	0	90785.8	85693	55382.9	0	98744	74213.8	79322.8	74235.6	0	86949.2	45883.4	59352.7	76204.6	0	54790.7	0	39642.9	0	0	0	0	57186.9	0	101842	120932
Ighmbp2	Non-matrisome	Non-matrisome	0	0	0	0	0	0	0	0	0	0	0	0	0	0	0	82676.7	81670.5	93119.8	63279.9	79055.8	107544	100406	0	0	0	0	0	0	0	0
Igtp	Non-matrisome	Non-matrisome	0	0	0	0	0	123872	140616	52529.5	122712	0	107742	92791.8	0	0	131040	61978.8	50455.5	84715.7	58518.6	99478.5	98037	130035	48495.7	132462	141891	0	0	0	0	0
Iigp1	Non-matrisome	Non-matrisome	0	0	0	0	0	0	0	0	0	0	0	0	0	0	0	0	0	0	0	0	0	0	0	0	0	0	0	0	0	0
Ik	Non-matrisome	Non-matrisome	605210	0	517019	599926	553561	561051	340387	582687	403436	320599	459829	447218	355419	449856	465065	282403	414598	418916	317428	328072	113316	191825	279478	0	112052	0	260498	280116	360123	373583
Ikbip	Non-matrisome	Non-matrisome	0	0	0	0	0	0	0	0	0	0	0	0	0	0	0	0	0	0	0	0	0	0	0	0	0	0	0	0	174018	158202
Ilf2	Non-matrisome	Non-matrisome	0	0	441979	140052	406944	351885	542039	515134	438419	544743	573976	574461	661795	704555	574212	814131	827289	687608	750861	793713	871346	1030000	760823	703208	985596	421930	469294	415172	662218	771914
Ilf3	Non-matrisome	Non-matrisome	169048	0	0	259930	414375	385816	359108	220903	426447	190207	185157	167434	0	229774	195690	187744	131793	0	158763	151085	0	0	0	0	0	0	100843	111499	249698	392345
Ilk	Non-matrisome	Non-matrisome	455699	353049	342880	359265	316193	341838	356019	399319	387422	382752	316738	290098	326865	307657	375038	227862	247581	225198	202608	236099	143094	143911	150980	187428	180441	261733	231735	232822	180994	127180
Ilvbl	Non-matrisome	Non-matrisome	0	0	0	0	0	0	0	68673.4	0	0	0	0	0	0	57855	0	0	0	0	0	0	0	0	0	0	0	0	0	44678	0
Immt	Non-matrisome	Non-matrisome	3060000	3310000	4230000	3850000	4310000	4750000	5060000	5650000	5400000	5620000	4800000	4630000	5390000	4430000	4530000	4630000	4030000	4370000	4270000	4570000	4750000	4090000	4930000	6460000	6000000	5530000	5400000	5490000	5170000	5290000
Imp3	Non-matrisome	Non-matrisome	0	0	0	0	0	655497	871954	845389	505494	756549	1400000	1640000	1030000	1340000	1500000	1300000	1560000	1060000	1530000	1290000	846717	809906	438530	718211	830851	0	399470	590386	408747	364819
Imp4	Non-matrisome	Non-matrisome	0	0	0	0	0	0	0	0	0	0	0	212162	181539	0	181508	290145	232543	213441	268441	293729	207617	144979	135308	153473	179540	0	0	0	0	0
Impact	Non-matrisome	Non-matrisome	0	0	0	0	0	0	0	0	0	0	0	0	0	0	0	30002.9	25310.4	37745.9	0	31940.4	0	19703.6	0	0	0	0	0	0	0	0
Impdh2	Non-matrisome	Non-matrisome	0	0	0	0	0	0	0	0	0	0	0	0	0	0	0	0	0	0	0	0	0	0	0	0	0	0	0	0	0	0
Incenp	Non-matrisome	Non-matrisome	700891	719831	671557	642795	626922	533592	457926	418916	670955	406409	234600	215087	245181	258228	282848	144587	189329	282044	153443	139292	0	0	186204	0	0	826008	601564	667310	365623	395255
Inf2	Non-matrisome	Non-matrisome	154937	102730	336690	292876	99021.2	121508	112745	143472	109742	153104	193672	182698	391971	164146	201704	345104	316979	452470	339269	360172	451774	450153	444767	394323	416463	130528	161166	186524	125641	266216
Ino80	Non-matrisome	Non-matrisome	0	0	0	0	0	0	0	140141	0	0	101833	0	98619.8	77546	0	156241	136128	82696	156112	174041	84903.9	78309.7	0	64266.7	101935	0	0	0	0	0
Ints1	Non-matrisome	Non-matrisome	170788	0	120128	160528	151642	191538	267593	232161	209029	129361	212622	199243	147719	150537	204570	148634	170680	199405	139627	170336	139734	317827	278926	255140	244497	128668	82578.5	120850	193385	111917
Ints10	Non-matrisome	Non-matrisome	0	0	0	0	0	0	0	0	0	0	0	0	0	0	0	80610.3	41088.2	71892	81313.7	65064.2	85449.8	87055	59425.2	28136	87307	0	0	0	0	0
Ints11	Non-matrisome	Non-matrisome	0	0	0	0	0	0	0	0	0	0	0	0	0	0	0	0	0	0	0	0	0	0	0	0	0	0	0	0	0	0
Ints2	Non-matrisome	Non-matrisome	0	0	0	0	0	0	40804.2	0	0	0	0	0	0	0	0	74761.6	72190.6	115659	100732	112411	107103	106747	109953	94907.2	89002.7	0	0	0	0	0
Ints3	Non-matrisome	Non-matrisome	0	236345	180458	387631	0	150600	216661	163000	140599	152588	204763	179225	231998	182167	182396	243773	256515	351606	242744	268240	507041	631489	700095	515385	581005	51580.6	116716	128198	109684	192473
Ints4	Non-matrisome	Non-matrisome	0	0	0	0	0	0	0	74146.5	0	0	86482	62327.8	0	0	72411.6	81946.4	85798	86655.3	68931.9	86714.4	91056.8	84757.2	99197.2	89290	67098.7	0	0	0	0	0
Ints5	Non-matrisome	Non-matrisome	364795	415389	330347	0	0	268564	343859	228388	0	117607	218966	242310	301234	182159	179611	381949	390794	288804	275066	328649	344628	274826	169369	159907	273492	0	96204.3	92170	55127.9	109923
Ints6	Non-matrisome	Non-matrisome	0	0	0	0	0	165061	104443	92786	123707	143663	162330	197382	224147	0	166005	193757	183981	233798	181733	173803	164444	217740	146287	204446	141239	194649	0	0	77121.8	74940.6
Ints8	Non-matrisome	Non-matrisome	0	0	0	0	0	0	0	0	0	0	0	0	0	0	0	82690.1	62991.3	96071.9	70465.2	55009.3	109527	106663	108903	87287.8	56690.5	0	0	0	0	0
Ipo11	Non-matrisome	Non-matrisome	0	0	0	0	0	0	0	105127	0	0	104505	94120	76545.7	0	0	139924	124286	150678	83235.1	126821	207226	245144	252029	203546	208868	0	0	0	0	0
Ipo13	Non-matrisome	Non-matrisome	0	0	0	0	0	0	0	0	0	0	0	0	0	0	0	67574.6	31531.4	50756.7	0	45649	72839.7	94570.5	92885	0	84663.9	0	0	0	0	0
Ipo4	Non-matrisome	Non-matrisome	144448	151039	114143	180159	114830	218939	341455	279024	112739	203957	238464	160720	252131	268315	209422	78292.6	99524.5	92152.1	87402.7	66115.8	43948.3	47782	21331.1	43350.5	83746.1	27363.7	128791	133425	59710	0
Ipo5	Non-matrisome	Non-matrisome	188069	74273.8	0	123142	221170	259950	331165	257386	243721	271352	370027	427457	459659	344669	345947	444574	483850	529353	417765	471583	548142	593446	659279	533847	576920	148197	155937	127618	122168	128898
Ipo7	Non-matrisome	Non-matrisome	0	0	0	0	0	118542	0	131677	0	122156	146524	104721	146685	163379	116730	209433	191907	249490	176878	199886	327711	251614	318569	271043	314249	0	199242	162755	0	110596
Ipo8	Non-matrisome	Non-matrisome	0	0	0	0	0	0	0	172602	0	110853	231315	230464	0	0	171944	251128	269342	213074	184970	207058	224454	178141	140371	0	184096	0	0	0	0	0
Ipo9	Non-matrisome	Non-matrisome	127466	0	88021.6	122392	163437	341650	358991	433603	296370	519162	741593	767426	801178	602717	519872	939862	1030000	1250000	867855	931992	1300000	1420000	1470000	1360000	1180000	248592	397268	301670	213761	271182
Iqcb1	Non-matrisome	Non-matrisome	0	0	0	0	0	0	0	0	0	0	0	0	0	0	0	151287	0	206139	0	248919	304721	392793	397533	412711	374438	0	0	0	0	0
Iqgap1	Non-matrisome	Non-matrisome	699682	851827	461010	683333	550773	750082	728904	676056	687166	746309	659421	672616	745218	650278	787804	757401	762273	753380	781086	811627	741542	743716	895998	893529	652421	429192	716777	764826	682173	861094
Iqgap3	Non-matrisome	Non-matrisome	0	0	0	0	0	141110	0	137592	0	96761.8	118782	113399	113090	0	70760.9	137682	171896	170847	145574	162943	171090	169034	178649	139033	176632	0	0	0	0	0
Iqsec1	Non-matrisome	Non-matrisome	40862.4	0	0	0	0	81674.5	91441.8	123293	94896.7	91717.3	110320	116721	48992.3	69266.9	97290.9	115145	141756	58570.9	80736.1	75835.2	101239	98148.2	0	76749.8	117151	0	0	0	0	53100.4
Irgm1	Non-matrisome	Non-matrisome	187975	129777	143693	181449	159963	257406	363942	375489	302689	235552	364293	342587	264265	360676	348448	261972	302301	314156	279196	249121	302558	298536	342657	265520	304942	253788	310510	285306	250151	268542
Irs1	Non-matrisome	Non-matrisome	0	0	0	0	0	0	0	120092	0	67924.2	71008.8	37979.2	85891.4	0	46922.8	111755	129362	102033	87955.9	108994	125182	121326	0	0	59994	0	68296.7	100619	0	0
Isg15	Non-matrisome	Non-matrisome	0	318921	0	0	332676	452373	580933	696054	470496	753889	511693	725166	576025	491004	558206	465713	498195	383998	313272	444251	0	0	0	0	0	381885	952615	812740	724901	839270
Isg20l2	Non-matrisome	Non-matrisome	0	0	0	0	0	0	0	0	0	0	0	0	0	0	44694.8	58234.4	43039.6	42101.4	50742	45598.8	0	0	0	0	0	0	0	0	0	0
Isy1	Non-matrisome	Non-matrisome	0	0	0	0	171831	0	0	0	0	59643.2	0	0	0	0	0	0	0	0	0	0	0	0	0	0	0	0	74665.5	99596.9	107017	99725.1
Itga5	Non-matrisome	Non-matrisome	0	0	0	0	0	0	0	0	0	0	0	0	0	0	0	0	0	0	0	0	0	0	0	0	0	0	0	0	0	0
Itgav	Non-matrisome	Non-matrisome	0	0	0	0	0	0	0	0	0	76765.4	0	0	0	0	0	108261	0	0	0	0	0	0	0	0	0	101418	86475	90007.2	214098	186862
Itgb1	Non-matrisome	Non-matrisome	297735	0	0	206879	247979	231514	285685	308049	253019	359710	224420	164898	210486	226088	208743	159758	193736	154768	148979	177161	308654	140621	0	0	196942	89815.9	202608	259931	544240	401923
Itgb3bp	Non-matrisome	Non-matrisome	0	0	0	0	0	0	0	89125.9	0	95561.1	0	0	0	0	0	144207	199010	168271	138261	173123	0	0	0	0	0	0	0	0	0	0
Itgb5	Non-matrisome	Non-matrisome	118766	0	0	0	0	162689	148582	95656.5	0	85432	0	94170.1	99123.1	97183.3	83656.9	122789	112008	112011	104757	141636	118628	0	89594.3	91076.8	0	0	89004.2	0	220273	203954
Itm2b	Non-matrisome	Non-matrisome	0	0	0	0	0	46814.8	0	0	0	49747.6	113615	113201	85574.8	0	0	96137	105560	62131	0	92156.4	63201.9	0	0	60880.3	0	0	0	0	0	0
Itpr1	Non-matrisome	Non-matrisome	0	0	0	0	0	0	0	242333	0	210113	0	0	0	0	0	919586	753444	812885	791933	852321	1200000	918188	882924	711769	916322	0	0	0	0	0
Itpr3	Non-matrisome	Non-matrisome	438587	476442	393436	550988	461197	713119	869146	915347	672433	785234	921889	948927	766446	929240	997178	939270	839940	719649	899008	996112	903329	851085	684954	858061	967379	588002	498849	632008	673392	642057
Itprip	Non-matrisome	Non-matrisome	0	0	0	0	0	0	0	139759	0	0	160077	134804	0	0	137134	232948	144142	234100	249692	209315	354702	326946	308187	358085	350306	0	0	0	0	0
Jak1	Non-matrisome	Non-matrisome	0	0	0	0	0	53655.5	0	129545	0	137618	70546.4	65043.3	51944.5	0	82511.5	96033.7	88106.2	72416.4	65896.7	114319	73901.2	47564.5	39027	36032.9	52383.5	0	0	134048	0	0
Jmjd6	Non-matrisome	Non-matrisome	0	0	0	0	0	0	0	119282	0	0	43610	0	0	0	0	0	0	0	0	0	0	0	0	0	0	0	0	0	0	0
Jup	Non-matrisome	Non-matrisome	0	0	0	0	0	100283	0	0	0	48998.2	89933.1	59318.2	0	0	0	91032.9	0	43881.9	35256.1	0	89913.7	70274.2	0	53575.7	73250.8	0	0	0	0	0
Kank2	Non-matrisome	Non-matrisome	552842	535429	567082	517666	391840	391758	430069	385441	378977	383727	265437	290577	318080	212934	276254	226085	285785	315990	261401	239658	177616	178650	173440	136629	142515	507037	545753	433126	220741	479189
Kars1	Non-matrisome	Non-matrisome	127012	99548.2	108896	72348.2	123259	94084.2	84512.1	164903	105525	223040	84603.3	128620	179890	92644.8	136448	156838	169597	210530	114642	142341	150035	123927	158199	257490	171493	295499	283757	211234	254993	229998
Kat6a	Non-matrisome	Non-matrisome	0	0	0	0	0	0	0	0	0	0	0	0	0	0	0	34416	0	0	0	0	0	0	0	0	0	0	0	0	0	0
Kat6b	Non-matrisome	Non-matrisome	0	0	0	0	0	0	0	0	0	0	0	0	0	0	0	114572	89676	0	93363.5	0	154699	113575	0	109903	0	0	0	0	0	0
Kat7	Non-matrisome	Non-matrisome	0	0	0	0	0	776390	1190000	935362	866833	515676	1040000	1190000	1060000	772220	956470	1650000	1780000	2070000	1560000	1890000	2210000	2360000	2270000	1830000	2040000	356866	549057	482931	577250	408871
Kctd12	Non-matrisome	Non-matrisome	0	0	0	0	0	0	0	0	0	0	0	0	0	0	0	0	0	0	0	0	0	0	0	0	0	0	0	0	0	0
Kdelr1	Non-matrisome	Non-matrisome	0	0	0	0	0	0	0	0	0	0	0	0	0	0	0	0	0	0	0	0	113680	0	0	0	0	0	0	0	0	0
Kdelr3	Non-matrisome	Non-matrisome	0	0	0	0	0	0	0	0	0	0	0	0	0	0	0	387276	0	316280	480715	0	518714	491794	591917	601355	697547	323871	246632	305197	270164	240779
Kdm1a	Non-matrisome	Non-matrisome	88457.1	0	0	92001.1	0	97248.8	100055	79342.3	94068.9	124017	93688.5	0	0	0	122268	0	0	48916.7	110815	0	0	0	0	0	0	0	0	127673	131002	154070
Kdm2a	Non-matrisome	Non-matrisome	0	0	0	0	0	77687.1	138556	179552	0	120732	262025	278299	203180	223140	184805	410034	374091	361304	368036	327186	500928	455289	504607	528076	447536	117217	97395.4	86991.1	106229	103870
Kdm2b	Non-matrisome	Non-matrisome	0	0	0	0	0	0	0	0	0	0	62982.8	0	53841.9	0	47505.7	127012	79938.1	99006.9	104804	93535.9	140139	133500	0	98508.4	86719.7	0	0	0	0	0
Kdm3b	Non-matrisome	Non-matrisome	0	0	0	0	0	0	0	0	0	78384.7	0	0	0	0	0	0	0	0	0	0	0	0	0	0	0	0	156018	131720	0	145260
Kdm4b	Non-matrisome	Non-matrisome	0	0	0	0	0	0	0	0	0	0	134971	0	0	0	0	104536	84974	112828	135065	129209	97853.2	58755	0	0	59120.4	0	0	0	0	0
Kdm5a	Non-matrisome	Non-matrisome	0	0	0	0	0	107013	121412	122890	83998.8	105847	228537	171604	156555	151239	159533	169987	178504	133239	179172	154293	0	0	92701.9	106547	0	0	0	59237.7	47115.3	64667.7
Kdsr	Non-matrisome	Non-matrisome	0	0	0	0	0	0	0	0	0	0	0	0	0	0	0	0	0	0	0	0	24850.3	0	0	0	0	0	0	0	0	0
Khdrbs1	Non-matrisome	Non-matrisome	1640000	1740000	1850000	1510000	2250000	1910000	1670000	1180000	2080000	1070000	1010000	621291	559717	1270000	1170000	311197	274511	204391	366655	321632	120959	77687.3	0	81884	146063	1460000	2030000	2150000	1350000	1070000
Khdrbs3	Non-matrisome	Non-matrisome	0	0	0	0	0	0	0	0	0	0	0	0	0	0	0	0	0	0	0	0	0	0	0	0	0	0	0	0	0	0
Khsrp	Non-matrisome	Non-matrisome	792282	852775	1020000	624786	1160000	530869	449823	368490	672106	367376	221980	155143	0	314926	252996	0	0	0	95955.7	119915	0	0	0	0	90233.9	260155	247991	322165	375559	453588
Kiaa1522	Non-matrisome	Non-matrisome	317786	0	319031	215460	204399	0	138799	0	138416	60964	0	0	0	0	0	0	0	0	0	0	0	0	0	0	0	0	0	0	0	0
Kiaa2013	Non-matrisome	Non-matrisome	184964	0	0	0	0	235911	264040	245248	211334	0	183604	205515	186275	224887	156894	149137	133790	112041	113206	144664	159784	163778	174639	151108	189870	226249	272448	380242	351957	168789
Kidins220	Non-matrisome	Non-matrisome	308451	321093	253352	245242	215389	441160	509863	319737	377344	289829	371215	272197	309395	307673	357819	248151	252946	238839	251448	221351	213754	241281	249534	182425	216822	174566	138174	177292	124303	95894
Kif14	Non-matrisome	Non-matrisome	121971	0	0	0	0	110340	98225	158885	127265	142170	135036	104876	139803	100810	117914	178241	160627	138069	109102	150613	147215	215687	101207	104670	0	181694	168713	0	49889.4	90830.7
Kif15	Non-matrisome	Non-matrisome	0	0	0	0	0	0	0	0	0	0	0	0	0	0	0	0	0	0	0	30160.3	0	0	0	0	0	0	0	0	0	0
Kif18b	Non-matrisome	Non-matrisome	0	0	0	0	0	265937	0	55833.3	158065	0	114496	154271	152316	108870	118296	99067.3	111438	140375	130945	107459	0	61123	21165.2	0	29132	0	0	0	0	0
Kif1c	Non-matrisome	Non-matrisome	0	0	0	0	0	110640	0	0	38420	97119.2	105697	0	0	0	0	114533	75238.9	127874	138037	156522	58939.5	0	0	0	0	0	0	0	0	0
Kif20a	Non-matrisome	Non-matrisome	717338	622423	704546	538222	613581	752347	703423	649134	795548	906253	837449	828442	827149	848110	898799	752922	764796	714540	795675	857031	647568	582153	552076	674474	638204	902907	851076	785427	784079	848301
Kif20b	Non-matrisome	Non-matrisome	385736	353907	365525	387403	409275	396893	379522	340713	387301	195416	315542	283438	300229	344120	322838	263164	221654	224752	230974	259207	151940	176245	140150	108356	139176	309111	264143	335848	236698	0
Kif22	Non-matrisome	Non-matrisome	0	0	0	0	431318	195161	325945	366727	536220	468315	583285	600940	573213	695248	486888	575411	667657	492140	619254	596644	436643	392195	296469	467712	387718	242048	227948	337507	192929	110517
Kif23	Non-matrisome	Non-matrisome	204637	327943	478400	184847	316902	343420	313228	443233	366084	454890	531632	657016	613366	551489	638566	590194	692499	549733	560827	647898	338612	376745	251620	357727	332290	387511	481511	505873	599041	282432
Kif2a	Non-matrisome	Non-matrisome	257058	421013	261728	294094	338556	439813	497634	506592	514158	465621	461782	478284	485608	514257	491300	364427	505057	451886	403961	553252	309646	349019	319046	264832	304680	387876	351378	226581	0	107807
Kif2c	Non-matrisome	Non-matrisome	157797	0	0	0	0	125513	127524	172049	101404	138366	144340	154184	130200	125406	155262	97352.6	106083	83980.6	102377	134282	0	0	0	0	19592.7	92755.1	0	0	0	0
Kif4	Non-matrisome	Non-matrisome	107362	0	0	71792.6	164182	186783	117743	152871	235860	155861	261336	305635	256595	274933	262480	320415	295200	348471	314910	311462	189608	197612	171988	134472	127198	123644	177552	176824	161006	0
Kif5b	Non-matrisome	Non-matrisome	363564	443649	480912	364773	636320	318932	344423	256938	429516	262312	216997	140744	152191	0	225159	138999	131541	169753	137030	182033	85319.5	79292	0	65663.3	129198	363358	384197	275833	267977	230663
Kifap3	Non-matrisome	Non-matrisome	0	0	0	0	0	0	0	0	0	0	0	0	0	0	0	0	0	0	0	0	0	0	0	0	0	0	0	0	0	0
Kifc1	Non-matrisome	Non-matrisome	709859	793705	660805	452661	465424	434624	379921	394503	491849	414393	400839	288095	327665	416456	361410	336253	341691	312476	295303	306507	205086	162262	171984	234605	382446	374351	335329	328733	203197	217304
Klc1	Non-matrisome	Non-matrisome	0	0	0	0	0	0	0	0	0	0	0	0	0	0	0	0	0	0	0	0	0	0	0	0	0	0	94131.7	0	0	0
Kmt2a	Non-matrisome	Non-matrisome	0	0	0	0	101186	210472	177740	133564	133167	143795	347618	392313	262007	249725	286423	301023	305574	277631	264649	236574	133513	95746.3	74724.3	64091.3	67308.7	0	0	0	0	0
Kmt2b	Non-matrisome	Non-matrisome	0	0	0	0	0	0	0	0	0	0	0	0	0	0	23185.8	57636.2	57766.3	57220.2	47013.2	39001.4	34529.2	0	0	0	0	0	0	0	0	0
Kntc1	Non-matrisome	Non-matrisome	0	0	0	0	0	0	0	0	0	0	0	0	0	0	0	91341.1	96941.7	138203	0	90246.2	126890	158815	193214	0	157164	0	0	0	0	0
Kpna1	Non-matrisome	Non-matrisome	208903	0	256592	267798	255167	262277	224782	329075	243979	285990	349134	345283	316029	335927	370050	337721	334237	353530	269421	340232	258780	255262	238901	234984	278468	237622	0	277014	197050	191829
Kpna2	Non-matrisome	Non-matrisome	165667	0	132193	133709	0	286218	313374	418141	231282	311843	315179	312260	278281	301236	327603	223772	238134	176038	261191	255752	115604	201162	170420	221451	184450	220369	299384	274060	222077	201096
Kpna3	Non-matrisome	Non-matrisome	0	0	0	34476.9	0	121263	109996	113798	66008.5	192036	0	0	251534	0	0	261220	218022	350581	182973	266947	282411	278883	321991	218231	297681	0	92967.9	137737	237289	185081
Kpna4	Non-matrisome	Non-matrisome	0	0	0	0	0	0	0	0	0	0	0	0	0	0	0	55632	67062	79871.4	0	55436.6	0	0	0	0	0	0	0	0	0	0
Kpnb1	Non-matrisome	Non-matrisome	1240000	1080000	1400000	937027	1130000	1160000	1230000	1020000	992212	889678	738913	740246	783490	743036	733178	639692	812926	690742	650872	681598	647533	593799	763389	556248	675688	539017	886101	858064	821366	894556
Krr1	Non-matrisome	Non-matrisome	0	0	0	0	0	330798	0	418844	0	319687	621439	738711	613417	463570	461396	614026	759302	629135	575035	494671	491770	509589	493011	463886	529182	0	0	0	0	0
Krt1	Non-matrisome	Non-matrisome	0	0	0	0	0	249683	0	0	0	597371	944601	444564	582820	223433	400576	3980000	553199	650394	2160000	853374	4900000	1230000	621861	2250000	2910000	0	0	274817	0	0
Krt10	Non-matrisome	Non-matrisome	0	203787	0	0	0	364769	201394	222000	0	603255	1090000	583360	1250000	235186	543644	3660000	767717	1040000	1650000	982697	6690000	1680000	1220000	2870000	3910000	152881	58667.2	166486	0	0
Krt14	Non-matrisome	Non-matrisome	0	0	0	0	0	0	0	0	0	0	0	0	0	0	0	0	0	0	0	0	0	0	0	0	0	0	0	0	0	0
Krt16	Non-matrisome	Non-matrisome	0	0	0	0	0	0	0	0	0	0	0	0	0	0	0	282465	0	0	0	0	0	0	0	0	252568	0	0	0	0	0
Krt17	Non-matrisome	Non-matrisome	1050000	0	0	0	0	0	0	0	0	0	1890000	0	2330000	0	0	3300000	1530000	1760000	1340000	1560000	3130000	1330000	1160000	0	2120000	0	0	393280	0	0
Krt2	Non-matrisome	Non-matrisome	0	0	0	0	0	0	0	0	0	0	223593	105081	225351	0	107232	848714	178749	276063	316975	191885	1470000	241158	281095	430244	855420	0	0	0	0	0
Krt42	Non-matrisome	Non-matrisome	0	0	0	0	0	0	0	0	0	0	0	0	0	0	0	320424	0	0	0	73006.9	188327	0	0	0	233772	0	0	0	0	0
Krt5	Non-matrisome	Non-matrisome	0	0	0	0	0	0	0	0	0	0	1340000	1010000	0	0	0	3330000	694406	485101	1680000	587078	4360000	1760000	661005	1850000	2980000	0	0	0	0	0
Krt6a	Non-matrisome	Non-matrisome	0	0	0	0	0	0	0	0	0	147676	0	0	0	0	0	479174	0	0	352667	0	621416	332755	0	427812	815829	0	0	0	0	0
Krt71	Non-matrisome	Non-matrisome	0	0	0	0	0	0	0	0	0	0	0	0	0	0	0	0	0	0	0	0	0	0	0	0	0	0	0	0	0	0
Krt73	Non-matrisome	Non-matrisome	0	0	0	0	0	0	0	0	0	138816	214673	261710	0	0	0	1290000	0	175383	591119	368688	1100000	126781	56424.4	478359	545363	0	0	0	0	0
Krt76	Non-matrisome	Non-matrisome	0	0	0	0	0	0	0	0	0	264608	0	0	417490	0	0	2710000	311412	0	1230000	567089	2430000	724385	548505	1280000	1690000	0	0	0	0	0
Krt78	Non-matrisome	Non-matrisome	0	0	0	0	0	0	0	1050000	0	1130000	4500000	2230000	2040000	2040000	3180000	10000000	1710000	1800000	6170000	2890000	8240000	3770000	1610000	5870000	6830000	1000000	363685	407287	377156	0
Krt79	Non-matrisome	Non-matrisome	0	0	0	0	0	0	0	0	0	0	0	0	0	0	0	0	0	0	0	0	0	0	0	0	0	0	0	0	0	0
Krt90	Non-matrisome	Non-matrisome	0	0	0	0	0	0	0	0	0	0	0	0	0	0	0	0	0	0	0	0	0	0	0	0	0	0	0	0	0	0
Ktn1	Non-matrisome	Non-matrisome	492965	783526	562048	670922	434229	354811	233025	330131	366161	452522	185071	156127	104761	258179	210770	116803	114274	159515	80192.9	155599	0	33157.4	0	0	0	287917	402482	397041	563673	566900
Lactb	Non-matrisome	Non-matrisome	0	0	0	0	0	72958.8	76593	0	0	0	147025	195372	174109	127715	180998	274233	291914	258450	246022	317907	361702	398926	408719	0	382898	0	0	0	109774	109142
Lamp1	Non-matrisome	Non-matrisome	0	0	0	0	0	310321	0	627115	0	705251	551678	669732	564941	447383	576562	374449	525992	434856	418983	501786	288666	418263	311785	288398	408943	0	0	0	814874	661094
Lamp2	Non-matrisome	Non-matrisome	0	0	0	0	0	0	0	158462	0	114267	0	263055	0	0	0	137559	161013	155290	147910	174333	101561	136492	0	0	0	0	0	74620.1	265113	115570
Lamtor1	Non-matrisome	Non-matrisome	114513	0	0	0	0	102113	0	100128	0	0	0	0	0	0	0	0	0	0	0	0	0	0	0	0	0	165808	127698	168867	438575	409088
Larp1	Non-matrisome	Non-matrisome	0	0	0	186959	0	219857	0	242663	0	0	152588	274817	216794	0	0	216351	145157	241072	183241	198255	265045	332696	357420	236604	240958	0	0	0	0	0
Larp4	Non-matrisome	Non-matrisome	0	0	0	0	0	0	0	0	0	0	0	0	0	0	0	0	0	0	0	0	0	0	0	0	0	0	0	64030.9	0	0
Larp7	Non-matrisome	Non-matrisome	0	0	0	0	255997	0	208227	265337	264188	282948	188674	201254	226547	251516	223807	193862	277391	247718	197544	239008	101732	111322	0	93585.8	86944.8	172277	232503	303899	281713	156204
Lars1	Non-matrisome	Non-matrisome	0	0	46803.1	163543	0	184496	236410	280679	210304	147125	326639	335036	402761	268660	363352	274357	288641	325166	226760	306978	216951	235820	234026	189934	206342	162972	112733	101981	0	0
Lats1	Non-matrisome	Non-matrisome	0	0	0	0	0	0	0	0	0	0	0	0	0	0	0	132053	0	74277.2	81717.2	113975	0	58021.1	0	128572	116126	0	0	0	0	0
Lbr	Non-matrisome	Non-matrisome	1970000	1570000	2470000	2540000	2000000	3050000	3010000	5010000	2970000	4010000	3210000	3380000	2770000	3040000	3040000	4090000	4650000	2420000	4560000	4140000	5120000	4640000	2880000	4530000	5390000	2330000	2590000	2820000	2350000	2420000
Lclat1	Non-matrisome	Non-matrisome	0	0	0	0	0	0	0	0	0	393224	0	0	0	0	0	0	0	0	0	187733	0	0	0	0	0	0	265026	248310	0	282419
Ldah	Non-matrisome	Non-matrisome	0	0	0	0	0	0	0	75271	0	0	189200	188901	153701	0	105628	209690	222502	249357	194805	162879	276371	259397	341686	358372	227943	57238	101475	57801.4	0	0
Ldha	Non-matrisome	Non-matrisome	201443	167174	197268	168340	2880000	300343	0	636675	828131	603855	697970	626617	708411	872852	673619	945684	692911	701138	931811	820366	1350000	1070000	1200000	1420000	1590000	534348	411292	606684	354407	331780
Ldhb	Non-matrisome	Non-matrisome	251954	0	264121	0	737853	0	0	0	347901	270888	0	0	0	391038	268765	0	0	0	0	44622	0	0	0	0	248467	159024	0	170485	66864.8	0
Lemd2	Non-matrisome	Non-matrisome	502532	447184	491003	548277	562729	529038	648250	560951	692730	360458	663850	612208	352358	432216	375226	581379	379510	303114	488987	351400	441009	466061	0	0	413016	615303	586787	359654	822398	708200
Lemd3	Non-matrisome	Non-matrisome	126883	109138	108478	96246	101208	0	64276.2	98549.9	90250.1	84327.3	0	0	0	0	0	102502	107763	82775.4	84447	121328	121983	97958.5	0	115293	158669	0	0	0	76945.2	0
Leng8	Non-matrisome	Non-matrisome	0	0	0	0	0	316826	103670	91060.7	203275	123552	212955	232349	217389	236659	282536	332275	328479	369728	355257	391365	325299	309314	370306	328137	273003	132124	108452	107272	38817.7	0
Lgals3bp	Non-matrisome	Non-matrisome	0	0	0	106367	160279	89161.1	85982.8	110969	60760.4	126713	124156	93468.5	126634	0	134740	134995	137986	126869	71557.8	132864	110668	91552.4	57880.7	0	118015	197509	241897	215646	164187	139773
Lgmn	Non-matrisome	Non-matrisome	0	0	0	0	0	0	0	0	0	0	0	0	0	0	0	0	0	0	0	0	0	0	0	0	0	0	0	0	0	0
Lig1	Non-matrisome	Non-matrisome	281417	265513	254608	308101	429785	404887	381636	249246	329190	307201	342901	406938	397546	273036	288490	257381	291262	345506	246405	279765	303641	215301	270724	348193	180351	100243	170928	165532	0	80712.1
Lig3	Non-matrisome	Non-matrisome	0	133248	0	0	148452	205836	248986	264028	0	0	260441	280739	309908	190172	249952	211989	234464	220741	195725	200211	115080	142652	69142.8	0	0	93586.6	115111	117165	68093.1	122104
Lima1	Non-matrisome	Non-matrisome	3220000	3260000	3320000	3140000	3460000	2130000	1800000	1500000	1770000	2080000	857635	513484	667209	692954	1040000	461532	329129	416766	376287	529363	304286	161381	0	209231	317134	2210000	2580000	2340000	3030000	3150000
Lims1	Non-matrisome	Non-matrisome	0	0	0	0	0	0	0	0	0	0	0	0	0	0	0	96682.4	96222.1	0	88440.2	107105	0	0	0	0	0	0	0	0	0	0
Llgl1	Non-matrisome	Non-matrisome	0	0	0	96335.4	0	188668	182936	214537	160035	139646	197841	170185	155204	186227	152381	113951	100751	111713	110119	125403	61059.2	79542.2	0	68003.8	0	105203	0	0	0	0
Lman2	Non-matrisome	Non-matrisome	0	0	0	0	0	430928	468167	907156	0	776874	523019	561859	762470	374145	608740	633530	664227	393701	554922	749529	401462	500151	183872	219193	447020	260114	308153	323520	1170000	1070000
Lmf1	Non-matrisome	Non-matrisome	0	0	0	0	0	0	0	0	0	0	0	0	0	0	0	0	0	0	0	0	23712.9	0	0	0	0	0	0	0	0	0
Lmf2	Non-matrisome	Non-matrisome	0	0	0	0	0	160835	261134	430563	152097	128980	349062	473180	357848	336510	335487	555205	443639	480903	482295	570807	630558	603644	642493	615689	659363	0	0	0	71978.6	0
Lmna	Non-matrisome	Non-matrisome	5790000	6200000	5210000	5650000	7330000	5520000	4770000	3960000	5180000	6740000	2480000	1380000	1450000	2340000	2990000	950630	681173	631558	754519	1280000	461344	404199	322799	250421	555078	8300000	7770000	7940000	13700000	12100000
Lmnb1	Non-matrisome	Non-matrisome	2800000	2190000	2640000	2820000	3650000	2380000	1850000	1840000	2230000	3090000	977412	688195	864447	741784	1300000	668270	393287	465441	379846	844909	509225	357627	407696	294202	511886	3550000	3040000	3050000	4960000	4510000
Lmnb2	Non-matrisome	Non-matrisome	601572	481420	497881	516690	624961	380041	312564	229540	364968	312001	126817	96102.2	45682.1	77265.2	169611	63267.7	43025.5	70363.8	0	86981.9	0	0	0	0	0	397485	408761	463852	661419	657373
Lmo7	Non-matrisome	Non-matrisome	128961	0	288160	0	123122	109913	0	94389.6	119179	99503.8	0	0	0	0	0	0	0	0	0	0	0	0	0	0	0	0	0	0	0	0
Lonp1	Non-matrisome	Non-matrisome	321771	404492	386418	370795	370534	365978	411357	307108	356363	367416	260328	281394	313835	281632	355863	197361	163925	146474	185900	162338	113178	96332.1	0	93372.1	137324	177750	320560	301597	319174	233143
Lonp2	Non-matrisome	Non-matrisome	0	0	0	0	0	0	0	0	0	0	0	0	0	0	0	0	0	0	0	0	0	0	0	0	0	0	0	0	0	0
Lpar1	Non-matrisome	Non-matrisome	0	0	0	0	0	0	0	0	0	0	0	0	0	0	0	95499.8	0	0	67907.5	0	119367	0	106807	0	165323	0	0	0	0	0
Lpcat1	Non-matrisome	Non-matrisome	0	0	0	0	0	0	0	0	0	95188.4	0	0	0	0	0	81433.3	0	65716.5	77504.9	105028	107765	99994.2	118318	122788	115469	0	0	0	102946	82459.7
Lpcat3	Non-matrisome	Non-matrisome	0	0	0	0	0	0	0	0	0	0	0	0	0	0	0	444062	233190	411408	354096	348459	717621	626065	514293	704610	624571	0	0	0	0	88900.3
Lpgat1	Non-matrisome	Non-matrisome	0	0	0	0	0	140931	91391.8	127928	77951	75990.2	156593	162132	118041	123145	110960	149514	120377	88641.5	123207	148703	95135.7	71134.8	37503.6	62155.7	71251.2	0	0	0	0	30818.4
Lpp	Non-matrisome	Non-matrisome	96620	0	0	0	0	0	0	0	54503.2	54491.4	0	0	0	0	0	16965.2	0	0	0	0	0	0	0	0	0	55016	45548.4	55392.4	0	0
Lrch2	Non-matrisome	Non-matrisome	0	0	0	0	0	0	0	27418	0	0	0	52357.1	50716.8	0	0	0	0	0	0	0	0	0	0	0	0	0	0	0	0	0
Lrp1	Non-matrisome	Non-matrisome	226241	173743	207824	164908	205898	145209	198734	102451	147875	115944	112905	131189	159893	112081	142439	136666	156118	137863	165183	149826	142567	132199	143582	173425	197472	178071	105747	158942	229915	270436
Lrpprc	Non-matrisome	Non-matrisome	400821	100030	0	173754	0	305805	431856	453779	0	401951	402615	336341	420520	409741	381942	366785	323403	371542	278592	358242	347085	283319	536525	490049	393158	313842	387339	368459	178196	131834
Lrrc17	Non-matrisome	Non-matrisome	0	0	0	0	0	63845.3	65701.4	111736	55341	116293	32162.3	79166	137248	0	94420.3	135436	176248	143041	138032	183088	124859	86899.4	68570.1	72574.4	52156.6	0	0	0	0	43672.8
Lrrc40	Non-matrisome	Non-matrisome	0	0	0	0	0	0	0	0	0	0	0	0	0	0	0	0	0	0	0	0	0	0	0	0	0	0	0	0	0	0
Lrrc41	Non-matrisome	Non-matrisome	0	0	0	0	0	0	0	128884	0	0	0	195219	198339	130618	192820	128167	145658	143883	117875	135809	75203.5	61765.1	35654.9	55974.5	56801.4	0	0	0	0	0
Lrrc59	Non-matrisome	Non-matrisome	1510000	1610000	1640000	858159	1520000	654251	535332	623312	754383	502682	423294	602290	525321	424230	463400	427684	505612	802493	351787	584371	481912	845723	336064	696162	896539	794776	749843	810318	962508	1340000
Lrrc75a	Non-matrisome	Non-matrisome	0	0	0	0	0	51687.8	43065.6	0	0	0	0	0	0	0	0	0	0	0	0	0	0	0	0	0	0	0	0	0	0	0
Lrrc8a	Non-matrisome	Non-matrisome	0	0	0	0	0	0	0	0	0	0	94041.3	113126	0	0	0	141242	127741	135446	128967	143020	210180	177111	127413	180055	187385	0	0	0	0	0
Lrrc8c	Non-matrisome	Non-matrisome	0	0	0	0	0	0	0	49957.9	0	57323.2	0	40506.5	47138.6	0	70958.8	158165	91009.8	107349	115235	148840	213275	175161	123154	174838	240056	0	0	0	120714	109559
LRWD1	Non-matrisome	Non-matrisome	134575	287295	201439	170124	290866	240903	196831	123928	252701	125992	139701	100168	134892	0	167541	170675	170349	189668	143823	207227	158069	206442	200481	167644	193996	80159.3	195546	118017	132355	86893
Lsg1	Non-matrisome	Non-matrisome	0	0	0	0	0	0	0	0	0	0	0	0	126480	0	0	123031	165288	156914	143982	152031	135516	154441	140762	119958	158813	0	0	0	0	0
Lsm2	Non-matrisome	Non-matrisome	0	0	0	0	0	0	0	0	23732.8	37841	0	48328.7	0	0	40717.8	34352.6	57725.9	0	45427.1	0	0	0	0	0	0	0	0	0	82322.5	0
Lsm3	Non-matrisome	Non-matrisome	0	0	0	0	110174	0	0	0	0	0	0	0	0	0	0	0	0	0	0	0	0	0	0	0	0	0	0	0	0	0
Ltn1	Non-matrisome	Non-matrisome	0	0	0	0	0	0	0	0	0	56512.4	0	42919.5	0	0	0	73009.1	79580.9	92012.8	84923.5	80946.1	121167	124255	130261	125655	137441	0	0	0	0	0
Luc7l	Non-matrisome	Non-matrisome	280211	245278	274643	290379	337765	205255	168220	172933	257011	143867	95149.2	0	0	0	115599	0	0	0	0	0	0	0	0	0	0	0	257652	234907	168982	0
Luc7l2	Non-matrisome	Non-matrisome	358235	262482	298520	336501	526716	273613	226654	324641	340480	329538	153841	108785	157528	84362.7	178995	115295	91568	288832	0	171763	0	0	0	0	0	463600	513161	555130	291512	349320
Luc7l3	Non-matrisome	Non-matrisome	0	0	0	155010	0	123067	119214	0	78764.2	115248	81488.5	66020.3	52119.7	47591.4	104474	72041.5	86554.6	86407.5	104896	90233.1	49829.7	38296.3	0	0	0	82638.1	99616.5	101747	70098.8	60480.1
Luzp1	Non-matrisome	Non-matrisome	133030	0	0	0	0	58993.5	0	0	0	0	6740.04	0	0	0	0	0	0	0	0	0	0	0	0	0	0	0	0	0	0	0
Lxn	Non-matrisome	Non-matrisome	339203	0	334368	371555	366135	0	0	280239	205065	356290	148122	149803	195010	0	200819	142718	155657	113395	112574	128117	110656	129281	106158	73933.6	125521	407970	458974	430163	354981	345328
Ly6a	Non-matrisome	Non-matrisome	0	0	0	0	0	0	0	52399	0	41552.7	41979.9	0	0	0	0	0	0	0	0	0	0	0	0	0	0	0	0	0	0	0
Ly6c1	Non-matrisome	Non-matrisome	0	0	0	0	0	0	0	0	0	0	0	0	0	0	0	0	0	0	0	0	0	0	0	0	0	0	0	0	31037.1	32280.7
Ly75	Non-matrisome	Non-matrisome	0	0	0	0	0	0	0	0	0	0	76362.5	0	0	0	124438	115947	85320.5	122361	134428	143877	95763	89985.1	0	106296	0	0	0	0	18335.2	0
Lyar	Non-matrisome	Non-matrisome	304366	341038	323260	218724	282159	402437	427947	444337	672108	643088	332791	248939	400052	749947	488410	0	0	0	0	0	0	0	0	0	0	674529	560292	590006	251116	260884
Lyst	Non-matrisome	Non-matrisome	0	0	0	0	0	0	0	0	0	0	0	0	0	0	0	0	0	0	0	0	0	0	0	0	0	0	0	0	0	0
Macf1	Non-matrisome	Non-matrisome	0	0	0	0	0	0	0	0	0	0	0	114880	73608.7	0	75562.3	100564	80705.4	0	78676.5	93557.8	72002.7	0	0	57323.9	39691.6	0	0	0	0	0
Macroh2a1	Non-matrisome	Non-matrisome	9290000	11000000	10400000	8960000	12000000	17900000	19000000	18200000	23900000	19700000	21900000	23800000	22900000	24600000	22200000	21600000	23600000	22500000	22800000	23900000	10500000	13400000	12200000	11600000	11300000	15400000	16500000	17300000	13200000	12000000
Macroh2a2	Non-matrisome	Non-matrisome	1740000	3890000	3070000	2090000	3270000	3520000	2900000	2910000	3500000	3040000	3820000	3320000	3960000	3890000	4120000	3500000	3290000	4180000	3150000	3970000	1880000	1810000	2100000	1670000	1860000	3180000	3180000	3030000	2650000	2600000
Mad2l1	Non-matrisome	Non-matrisome	0	0	0	0	0	0	0	0	0	0	0	0	0	0	0	74492.5	59312.2	0	63466.8	89777.7	244784	275757	307234	200189	269908	0	0	0	0	0
Maged1	Non-matrisome	Non-matrisome	0	0	0	0	0	106327	0	125894	0	202166	149650	164466	198738	0	149819	200252	220183	274601	227314	189169	186215	210920	208469	211605	202103	0	0	93140.7	0	0
Magee1	Non-matrisome	Non-matrisome	0	0	0	0	0	0	0	0	0	0	0	0	0	0	0	61732.6	0	44310.8	0	50187.6	63412.6	42470.8	40697.8	47420.7	0	0	0	0	0	0
Magoh	Non-matrisome	Non-matrisome	232986	250685	136921	356926	217044	477944	459190	1460000	418972	1240000	1190000	1080000	942492	800256	1060000	1560000	1200000	1320000	1210000	1410000	1910000	1280000	1460000	1770000	1830000	994029	1330000	1510000	1470000	1540000
Magohb	Non-matrisome	Non-matrisome	232986	250685	136921	356926	217044	477944	459190	1460000	418972	1240000	1190000	1080000	942492	800256	1060000	1560000	1200000	1320000	1210000	1410000	1910000	1280000	1460000	1770000	1830000	994029	1330000	1510000	1470000	1540000
Magt1	Non-matrisome	Non-matrisome	306824	0	339514	208714	472682	786159	1320000	677012	285064	540757	1530000	999281	963409	1160000	1330000	1990000	1130000	1190000	1740000	1510000	1890000	1380000	1750000	1910000	2610000	428129	464768	454514	368604	273682
Mak16	Non-matrisome	Non-matrisome	0	0	0	0	0	27997.1	19869.1	0	0	0	93545.7	94212.2	76424.8	0	92633.6	99608.8	125257	109797	0	175821	0	0	0	0	0	0	0	0	0	0
Mamdc2	Non-matrisome	Non-matrisome	0	0	0	0	0	0	0	0	0	78312.7	0	0	0	0	0	97868.7	79947.2	111424	79534.6	128293	123745	121187	108062	113571	155967	0	0	0	118616	0
Man1b1	Non-matrisome	Non-matrisome	0	0	0	0	0	0	0	0	0	0	0	0	0	0	0	45023.1	39275.5	64838.8	39087.3	0	59961.5	63576.7	57921.4	50077	0	0	0	0	0	0
Man2a1	Non-matrisome	Non-matrisome	0	0	0	0	0	109844	78871.2	86496.2	0	96354.9	120861	102517	125033	81913.2	91142.8	135274	102577	102417	92947.7	164068	166524	153609	138123	122946	150919	79821.2	76797.9	99786.3	120259	113345
Maoa	Non-matrisome	Non-matrisome	0	0	0	0	0	0	0	137658	0	131130	170433	183104	162434	105349	167822	187846	229988	180697	143862	159081	203829	196220	121565	163410	141680	296561	0	0	620537	639628
Map2k1	Non-matrisome	Non-matrisome	0	0	0	0	0	0	0	0	0	0	0	0	0	0	0	0	0	0	0	0	0	0	0	0	0	0	0	0	0	0
Map2k2	Non-matrisome	Non-matrisome	0	0	0	0	54389.1	0	0	85356.4	0	56095.3	22321.4	0	0	0	0	0	0	0	0	0	0	0	0	0	0	0	0	0	0	0
Map2k3	Non-matrisome	Non-matrisome	0	0	0	0	0	185603	0	106931	68593.2	67452.9	178335	128120	175901	0	139397	212234	184904	222821	168053	184592	189171	201529	224890	205787	126657	0	0	0	0	0
Map3k4	Non-matrisome	Non-matrisome	0	0	0	0	0	0	0	0	0	0	0	14032.7	0	0	0	24715.8	17764.9	17054.2	0	20665.1	15014.2	17319.2	0	0	0	0	0	0	0	0
Map3k5	Non-matrisome	Non-matrisome	0	0	0	0	0	0	0	0	0	0	0	0	0	0	0	0	0	0	0	0	0	0	0	0	0	0	373989	344644	0	0
Map4k4	Non-matrisome	Non-matrisome	0	0	0	0	0	318063	373103	340495	270807	269296	440342	437188	436283	382001	369204	496110	532291	639452	463514	569887	503242	563279	608234	701750	704974	352094	262781	208593	0	0
Map7d1	Non-matrisome	Non-matrisome	153296	184460	0	0	297262	337257	400629	421782	313427	374755	537806	313579	616486	522767	336350	454506	443531	449399	487135	355758	286868	317470	219260	273066	278237	287728	662123	335960	152959	242194
Mapk1	Non-matrisome	Non-matrisome	766871	629753	784611	583706	773587	992466	669755	584401	811022	622488	527479	570375	592834	490289	470456	581008	561828	591777	556466	565725	953196	530138	532188	721625	911098	400894	439496	354836	253668	217562
Mapk14	Non-matrisome	Non-matrisome	0	0	0	0	0	279625	0	434470	0	0	514624	674027	0	0	553051	432133	654186	0	445700	0	280594	0	0	0	0	0	0	0	0	0
Mapk3	Non-matrisome	Non-matrisome	0	326291	371420	0	255363	218049	307854	228298	325924	163718	204789	238076	266060	176394	222628	202659	319552	196674	208176	258811	201735	388000	189261	152249	0	158628	292166	240980	70019.2	0
Mapkap1	Non-matrisome	Non-matrisome	0	0	0	0	0	70288.4	0	0	0	0	238350	209089	0	0	222718	221857	308098	280987	0	0	0	238080	0	0	0	0	0	0	0	0
Mark2	Non-matrisome	Non-matrisome	0	0	0	0	0	54632.7	0	0	0	0	222204	221524	162023	96845.8	208659	138298	150600	129212	129382	128183	91938.2	80335.1	133445	60211.3	82268.6	0	0	0	0	0
Mars1	Non-matrisome	Non-matrisome	95225.3	291451	286211	259116	377873	346814	251699	321830	242181	293613	260168	298745	329985	208307	289829	297570	253388	296366	326672	386279	326308	287852	310208	312244	285808	307291	450046	337307	386201	340829
Mast4	Non-matrisome	Non-matrisome	0	0	0	0	0	0	0	0	0	0	0	0	0	0	0	75550.8	0	0	0	0	0	0	0	0	0	0	0	0	0	0
Mat2a	Non-matrisome	Non-matrisome	105182	0	0	0	146886	110201	99916.5	80689.1	112491	70798.5	70292.7	54497.6	41732.8	0	97087.7	0	36305.2	0	0	45776.2	0	0	0	0	0	100618	64220.7	116819	0	0
Matr3	Non-matrisome	Non-matrisome	1630000	1670000	1940000	1340000	1420000	1530000	1550000	1160000	1430000	982247	917355	1230000	1010000	1310000	992083	1040000	820170	959777	1030000	758587	887021	742562	650704	852324	800407	727603	911438	760037	1290000	1260000
Mau2	Non-matrisome	Non-matrisome	0	0	0	0	0	0	0	0	0	0	0	0	0	0	0	160505	189027	160130	239999	0	176430	200062	265587	224915	158847	101235	125343	114465	68780	72489.7
Mavs	Non-matrisome	Non-matrisome	109450	0	0	0	0	142348	127029	81564.6	0	0	0	0	0	0	115666	0	0	80489.3	0	0	0	0	0	0	0	0	0	0	0	0
Mbd3	Non-matrisome	Non-matrisome	51078.8	63279	0	58494.9	52199.8	0	19665	0	0	0	0	0	0	0	0	0	0	0	0	0	0	0	0	0	0	0	0	0	0	0
Mbnl1	Non-matrisome	Non-matrisome	380773	432268	365352	342615	309503	196296	141491	0	149128	0	0	0	0	0	0	0	0	0	0	0	0	0	0	0	0	0	0	0	0	0
Mbnl2	Non-matrisome	Non-matrisome	0	0	0	0	0	0	0	0	0	0	0	0	0	0	0	0	0	0	0	0	0	0	0	0	0	0	0	0	0	0
Mboat7	Non-matrisome	Non-matrisome	0	0	0	0	0	0	0	132381	0	135476	49126.6	80506.1	58774.2	0	104353	238228	222348	162243	313134	279970	337041	375824	350196	268853	394578	76719.3	95463.7	99172.1	177361	183436
Mbtd1	Non-matrisome	Non-matrisome	0	0	0	0	0	0	0	0	0	0	0	0	0	0	0	0	0	131165	0	0	0	113045	163790	0	0	0	0	0	0	0
Mcm2	Non-matrisome	Non-matrisome	644942	710562	353476	283760	634590	511650	576042	585032	580790	898282	665470	511053	717012	636080	754591	627228	592901	714878	645139	844312	554306	544297	556483	541734	646464	529977	597827	556184	562537	435864
Mcm3	Non-matrisome	Non-matrisome	775987	940202	926148	863978	806270	829789	753592	974343	639067	899111	707393	682529	791798	553357	668677	540167	585731	668376	460644	568892	490973	436859	437404	303422	525951	581974	985102	887347	673741	583516
Mcm3ap	Non-matrisome	Non-matrisome	210860	228321	109127	0	0	311756	377889	315981	281321	315973	481879	476687	468906	472723	346643	451842	469130	386564	423134	379047	369137	375091	281525	357489	334287	143533	221361	155726	160231	213062
Mcm4	Non-matrisome	Non-matrisome	771973	417725	557255	729622	522038	628842	590765	710682	607905	579742	608456	655296	824376	636466	631034	649978	654324	576388	637281	628682	407774	356411	291673	303047	353507	494850	441387	431482	341678	290993
Mcm5	Non-matrisome	Non-matrisome	1100000	808081	1020000	892109	1170000	2130000	2730000	3290000	2380000	2790000	3280000	4280000	4580000	3700000	3860000	3260000	3990000	3250000	3870000	3840000	2650000	2680000	2140000	2750000	2570000	1230000	1610000	1380000	750557	789315
Mcm6	Non-matrisome	Non-matrisome	564447	595694	563200	551194	656175	601537	615505	346745	463539	475921	346551	388840	469369	277004	312657	274860	308021	265955	230028	323293	376886	300146	402542	264080	151424	268479	483240	387297	448035	286785
Mcm7	Non-matrisome	Non-matrisome	897439	988392	1040000	981903	1110000	1070000	1240000	1040000	1080000	1090000	1150000	980426	1090000	998031	1040000	847381	676198	757517	659512	723862	650410	514733	558097	696055	569069	886825	1180000	998131	642024	647630
Mcmbp	Non-matrisome	Non-matrisome	0	0	0	0	0	0	0	0	0	0	0	0	0	0	0	117589	87973.3	0	0	0	138723	155909	143841	114575	0	0	0	0	0	0
Mcu	Non-matrisome	Non-matrisome	463179	334021	330818	302076	698968	749768	1220000	1960000	757195	1930000	1410000	1170000	1180000	1310000	1370000	1330000	1380000	988538	1350000	1300000	908706	854353	372967	664304	991440	546231	747377	702947	629461	721810
Mcub	Non-matrisome	Non-matrisome	0	0	0	0	0	0	0	30333.1	40454	0	63326.4	0	0	0	22461.9	73947.2	0	0	0	81004.5	0	0	0	0	0	0	0	0	0	0
Mdc1	Non-matrisome	Non-matrisome	992378	930881	1030000	751724	992398	1060000	927387	786792	1050000	875712	504510	989383	1030000	811457	571634	767176	948262	1160000	942822	524632	942643	1160000	1430000	910876	602574	997038	1080000	1210000	1200000	1200000
Mdh1	Non-matrisome	Non-matrisome	0	0	0	0	583693	0	0	0	285620	0	0	0	0	0	136112	0	0	0	65855	44180.4	0	0	0	0	0	0	0	183317	0	0
Mdh2	Non-matrisome	Non-matrisome	0	0	0	0	927714	0	0	0	325552	0	0	0	0	458180	216279	0	0	0	234279	0	0	0	0	0	357866	207196	0	188171	290618	231552
Mdn1	Non-matrisome	Non-matrisome	0	0	0	0	0	73662.1	87280.2	125949	0	160168	154651	135048	105395	139881	99393.1	140526	146411	151092	127406	134056	169888	168846	122506	155813	116093	0	0	0	0	120416
Mecom	Non-matrisome	Non-matrisome	183034	252567	211404	170410	0	92677.3	71141.6	0	101335	87372.8	0	0	0	0	0	0	0	0	0	0	0	0	0	0	0	0	142572	0	0	0
Mecp2	Non-matrisome	Non-matrisome	205424	458093	303578	174398	361563	1260000	1550000	1870000	1260000	1770000	3750000	3340000	3490000	3040000	3130000	3630000	2890000	2600000	3430000	3280000	900792	552466	373931	630892	816480	829789	689552	796950	520339	547371
Med1	Non-matrisome	Non-matrisome	0	0	0	0	0	0	0	102273	0	103246	0	0	0	0	78308.4	63195.8	77563.3	62861.9	69817.5	97820.6	31574.7	0	0	0	36260.6	0	57326.7	55383.5	0	42071.8
Med12	Non-matrisome	Non-matrisome	0	0	0	0	0	0	0	0	0	0	142958	0	0	0	0	120881	119691	134280	105105	149683	170147	136465	197426	175472	166018	0	0	0	0	0
Med14	Non-matrisome	Non-matrisome	0	0	0	0	0	0	0	188723	0	69898.4	123629	135052	138946	0	97309.6	169154	190922	180003	133705	149525	182038	187453	195744	133538	162409	0	0	0	0	0
Med16	Non-matrisome	Non-matrisome	0	0	0	0	0	0	0	0	0	0	40830.5	0	74565.5	0	31716.8	0	66561.6	37681.1	0	0	0	38633.3	0	0	0	0	0	0	0	0
Med23	Non-matrisome	Non-matrisome	0	0	0	0	0	0	0	0	0	0	0	0	82450.4	0	0	139567	122854	160229	0	128307	201326	236606	313506	180734	144862	0	0	0	0	0
Med24	Non-matrisome	Non-matrisome	0	0	0	0	0	0	228863	171696	0	129049	148619	159892	270271	0	184944	170550	203352	219690	213177	204200	216287	190581	167437	222715	175715	0	0	121663	0	73173
Med27	Non-matrisome	Non-matrisome	0	0	0	0	0	0	0	68696.1	0	0	0	0	0	0	84298.2	129576	148307	133852	113768	142401	166676	168796	181079	120042	167202	0	0	0	0	0
Med30	Non-matrisome	Non-matrisome	0	0	0	0	0	0	0	0	0	0	0	0	45303.9	0	0	0	0	0	0	0	0	90696.3	169442	0	107896	0	0	0	0	0
Med4	Non-matrisome	Non-matrisome	50626.5	0	0	0	0	0	0	0	0	0	0	0	0	0	0	0	0	0	0	0	0	0	0	0	0	0	0	0	0	0
Melk	Non-matrisome	Non-matrisome	0	0	0	0	0	113878	0	107027	0	0	140857	139389	0	0	166370	159557	160843	162425	0	142064	110439	116731	0	0	0	0	0	0	0	0
Memo1	Non-matrisome	Non-matrisome	0	0	0	0	0	0	0	0	0	46103.4	0	0	0	0	0	0	0	47388	0	32122.6	34174.3	0	0	0	35078.6	0	69048.7	0	0	0
Men1	Non-matrisome	Non-matrisome	0	0	0	0	0	0	0	224902	0	198195	241507	141860	251750	0	245064	286694	251795	240359	251071	271050	344846	344014	266262	287699	381419	212572	203259	191992	0	221584
Mepce	Non-matrisome	Non-matrisome	0	0	0	0	0	0	0	0	0	0	0	0	0	0	0	33492.3	32716.7	52156.8	0	25231.4	37178.9	52213.8	38584	34969.4	20649.1	0	0	0	0	0
Metap1	Non-matrisome	Non-matrisome	123740	50633.4	0	0	131190	96683.6	101230	0	56050.6	56459	0	0	0	0	32055.4	0	0	0	0	0	0	0	0	0	0	0	0	0	0	0
Mettl16	Non-matrisome	Non-matrisome	0	0	0	0	0	0	0	0	0	0	97274.9	136644	79184.6	109029	0	107873	97635.6	0	94565.3	101503	79736	0	0	0	80521.5	0	0	0	0	0
Mettl7a1	Non-matrisome	Non-matrisome	0	0	0	0	0	0	0	190997	0	0	126809	82541.7	78882.5	72040.5	120428	83387.8	88644.9	72039.7	91038.6	104688	59317.3	67317.9	0	52678.6	83525.4	0	99620.7	0	0	0
Mettl9	Non-matrisome	Non-matrisome	0	0	0	0	0	0	0	0	0	0	0	0	81960.4	0	0	84572.8	84920.3	67974.5	0	97579.9	0	64538.2	48799.9	0	92349.7	0	0	0	0	0
Mfsd10	Non-matrisome	Non-matrisome	0	0	0	0	0	175971	224349	358289	121987	265965	408659	492885	627037	338305	446893	1400000	980428	1090000	1240000	1400000	2210000	1840000	1880000	2100000	2720000	256121	167620	195163	511776	431613
Mfsd5	Non-matrisome	Non-matrisome	0	0	0	0	0	0	0	0	0	0	0	0	0	0	0	177298	0	255479	162041	172151	418479	380983	460403	500722	591786	0	0	0	0	0
Mgat2	Non-matrisome	Non-matrisome	0	0	0	0	0	0	0	0	0	0	0	0	0	0	0	0	0	0	0	0	0	0	0	0	0	98961.5	0	0	63950.9	0
Mgst1	Non-matrisome	Non-matrisome	0	0	0	0	0	0	0	0	0	118414	0	0	0	0	0	433414	422671	588329	343808	532933	623900	727782	737414	761951	1040000	0	0	0	0	0
Mgst3	Non-matrisome	Non-matrisome	0	0	0	0	0	0	0	1230000	0	546662	1040000	913384	1070000	698848	841103	1830000	1520000	1410000	1910000	1680000	2450000	2530000	2090000	2180000	2810000	447339	589770	551555	181252	284534
Mical1	Non-matrisome	Non-matrisome	0	0	0	0	0	0	110103	0	0	0	80435.9	74735.2	55861	0	132463	87985.4	61664.9	96216.5	85450.4	93754.8	79877	65657.1	85724.9	0	61113.2	43360.6	0	0	0	0
Mical2	Non-matrisome	Non-matrisome	0	0	0	0	0	0	0	0	0	0	0	0	0	0	0	0	0	0	0	0	0	0	0	0	0	0	0	0	0	0
Micos13	Non-matrisome	Non-matrisome	0	0	0	0	0	135710	118852	91271.7	143386	0	0	157753	118571	0	129579	241803	154892	188523	212736	186617	236062	173168	169112	116838	139440	0	0	0	0	0
Micu2	Non-matrisome	Non-matrisome	0	0	0	0	0	0	0	85268.9	0	90021.5	0	106112	47503.2	72756	0	85855.9	90990.4	69722.9	107012	76210	97604.6	105907	100486	114656	120004	0	58087.9	0	74237.2	60457
Mif	Non-matrisome	Non-matrisome	1880000	1300000	2150000	1410000	3820000	2010000	767023	440306	1930000	765660	0	314107	0	0	0	187777	0	0	0	0	0	0	0	0	0	948247	860340	962133	1040000	1280000
Mki67	Non-matrisome	Non-matrisome	1420000	1460000	1440000	1220000	1620000	1060000	959815	908592	1580000	1180000	465690	255068	344912	755057	599184	226516	255216	185317	267835	278450	385942	104884	451012	267002	275292	1390000	1270000	1350000	1060000	1010000
Mlec	Non-matrisome	Non-matrisome	110936	93392.2	107339	68774.7	64358.7	224247	172617	299877	181522	386032	334839	310920	344322	392889	381939	580417	512744	422398	463668	432090	717793	637888	502631	503066	622807	357390	392148	433526	827579	787031
Mlkl	Non-matrisome	Non-matrisome	89700	115885	126904	117055	134019	196013	201198	174757	257482	221950	171416	144314	178471	139381	253100	162590	159475	156412	152868	202895	137658	144502	125303	145767	124741	214409	221282	224057	84882.8	107362
Mme	Non-matrisome	Non-matrisome	1230000	590001	463527	447390	436696	1140000	1120000	998718	813858	1280000	1360000	1220000	1680000	1310000	1240000	1250000	1190000	1070000	1490000	1110000	877845	781683	609165	964396	1070000	948564	806560	777021	2000000	2280000
Mmgt1	Non-matrisome	Non-matrisome	254285	0	0	0	0	293482	294757	281173	276381	0	162798	135216	0	171089	125900	91781.5	0	88740.8	114661	100524	62481.6	0	0	0	0	0	0	0	0	0
Mms19	Non-matrisome	Non-matrisome	0	0	0	0	0	145127	149197	0	249401	102803	0	81988.1	93911.9	0	120735	98799.1	99581	122035	76770.1	130357	150501	154077	159361	170404	181826	0	105782	88304	0	0
Mms22l	Non-matrisome	Non-matrisome	0	0	0	0	0	0	0	0	0	0	0	0	0	0	0	0	0	31114.7	0	0	57169.3	51508.1	54647.5	35264.4	0	0	0	0	0	0
Mmtag2	Non-matrisome	Non-matrisome	0	0	0	0	0	0	0	0	0	32724.3	0	0	0	0	0	0	0	0	0	0	0	0	0	0	0	0	88106.8	67418.6	38833	0
Mnda	Non-matrisome	Non-matrisome	83216.2	0	0	192332	171010	134090	175419	145436	173019	170685	254496	217145	265661	156580	258560	263607	224469	245755	218852	280667	196356	227475	185742	234757	161145	100608	216553	206856	120308	154326
Mndal	Non-matrisome	Non-matrisome	0	0	0	0	0	0	0	77870.1	0	132775	71157.8	126876	206948	42935.4	112075	233480	205133	242986	265161	209161	202498	225761	205990	200997	143924	0	0	0	62395.8	0
Mob3a	Non-matrisome	Non-matrisome	0	0	0	0	0	0	0	0	0	0	0	0	0	0	0	122257	0	0	0	150805	0	0	0	133885	0	0	0	0	0	0
Mogs	Non-matrisome	Non-matrisome	0	0	0	0	0	441400	296104	445946	0	386936	597983	582447	579696	527390	485080	767317	587366	476726	552578	607122	722030	555336	1070000	792822	663149	434247	0	251672	359228	244388
Mon2	Non-matrisome	Non-matrisome	0	0	0	0	0	73326.4	0	219360	0	135966	198535	223018	241512	139516	175783	246747	272886	297578	282489	253164	331317	287029	334552	341694	353074	234066	171398	221248	0	0
Mospd3	Non-matrisome	Non-matrisome	0	0	0	0	0	0	0	0	0	0	9902.19	0	23113.8	0	0	0	0	17562	7598.18	0	0	0	0	0	0	0	0	0	0	0
Mov10	Non-matrisome	Non-matrisome	0	0	0	0	0	95521.1	134350	78197.2	0	31297.6	108232	123020	0	72429.3	68800.2	84197.7	95490.3	70158	88357.3	82874.4	110544	185264	116510	117839	111727	0	0	0	0	0
Mpc2	Non-matrisome	Non-matrisome	0	0	0	0	0	0	0	0	0	0	245550	0	0	0	0	434019	490309	441002	548584	573392	603344	671308	612435	703634	705371	0	0	0	0	0
Mphosph8	Non-matrisome	Non-matrisome	0	0	0	0	0	0	0	0	0	133361	162985	0	0	0	171435	0	0	0	166255	0	0	0	0	0	0	0	0	0	0	0
Mprip	Non-matrisome	Non-matrisome	364342	358098	394794	392652	414701	422214	409723	365974	447494	435693	309465	367027	282414	317820	411949	319864	335268	307766	366718	323186	229747	244858	176044	191127	203992	418499	254743	303835	401267	379078
Mpst	Non-matrisome	Non-matrisome	0	0	0	0	0	91323	0	164525	0	121457	0	0	0	0	92783.1	0	144510	0	69547	0	0	0	179406	0	165635	0	126814	125382	0	0
Mpv17	Non-matrisome	Non-matrisome	0	0	0	0	0	0	0	0	0	0	0	48048.3	61889.4	0	52254.3	84514.5	63059.5	74577.3	59864.7	88204.8	87750.7	79147.7	72630.1	0	62125	0	0	0	0	0
Mrc2	Non-matrisome	Non-matrisome	123915	124575	0	90297.9	0	98558.1	99724.8	115302	84290	64440.8	88420.4	84622.6	90612.8	0	91568.5	58255.8	69644.8	70907.2	0	56648.1	0	42961.7	0	0	0	0	66978.7	0	134612	147262
Mre11	Non-matrisome	Non-matrisome	188538	0	0	0	0	213380	0	135581	0	92676	103157	0	99255.6	100230	125339	0	67948.8	75527.2	59374	76793.1	0	40656.5	0	0	0	0	117325	95743.8	89232.6	0
Mroh1	Non-matrisome	Non-matrisome	0	0	0	0	0	167795	100512	140496	0	146473	159045	150332	159525	81705.8	133325	221826	203102	209387	165320	199998	282457	269640	235873	194149	232238	120929	109496	137863	74812.2	74766.6
Mrpl10	Non-matrisome	Non-matrisome	0	0	0	0	0	79567.4	0	88819.3	0	0	0	131830	87728.7	0	108373	129829	87628.9	86148.7	107011	103481	75228	0	0	0	0	0	0	0	0	0
Mrpl15	Non-matrisome	Non-matrisome	0	0	0	0	0	0	0	88291.1	37842.1	89022.7	65908.7	48536	0	0	0	37056.4	0	32798.2	32568.9	49463.1	0	0	0	0	0	0	0	0	0	0
Mrpl16	Non-matrisome	Non-matrisome	0	0	0	0	0	0	0	100211	0	0	0	0	0	0	0	0	0	0	0	0	0	0	0	0	320642	0	0	34007.9	0	0
Mrpl23	Non-matrisome	Non-matrisome	0	0	0	0	0	0	227311	0	183643	0	0	0	0	0	174415	0	0	0	0	0	0	0	0	0	0	0	0	0	0	0
Mrpl37	Non-matrisome	Non-matrisome	0	0	0	0	0	33455.4	24898.1	40575.6	0	0	0	35460.8	75022.6	0	53664.3	98004.3	0	0	67223.9	75897.9	101367	70746.9	0	0	0	0	0	0	0	0
Mrpl38	Non-matrisome	Non-matrisome	0	0	0	0	0	0	0	45565.5	0	0	0	0	0	0	0	55281.8	58181.7	43801.8	0	85800	0	0	0	0	0	0	0	0	0	0
Mrpl9	Non-matrisome	Non-matrisome	0	0	0	0	0	0	0	0	0	0	0	0	0	0	0	0	0	61415.7	0	57712.5	0	0	0	0	0	0	0	0	0	0
Mrps15	Non-matrisome	Non-matrisome	0	0	0	0	0	0	0	225919	0	0	201843	508171	672692	251934	617165	534536	578413	565779	0	575226	283650	283244	0	238068	372179	0	0	0	0	0
Mrps17	Non-matrisome	Non-matrisome	0	0	0	0	0	0	0	0	0	22432.8	0	0	0	0	62889.5	54001.4	73931.5	56423.8	59522.3	0	0	0	0	0	0	0	0	0	0	0
Mrps18a	Non-matrisome	Non-matrisome	0	0	0	0	0	0	0	0	0	0	60742	0	0	0	54129.2	0	0	0	0	0	0	0	0	0	0	0	0	0	0	0
Mrps21	Non-matrisome	Non-matrisome	0	0	0	0	0	0	0	0	145699	0	331879	360916	303604	263441	308184	260155	298172	333339	300642	232837	135112	147673	123436	112398	0	0	0	0	0	0
Mrps30	Non-matrisome	Non-matrisome	0	0	0	0	0	0	0	194514	116811	107769	249366	233489	0	311127	267302	141418	125278	136425	174725	167430	102475	70485.9	62160.8	93973.2	123853	0	0	0	0	0
Mrps34	Non-matrisome	Non-matrisome	0	0	0	0	0	139251	0	187863	0	98559.3	279618	343239	0	223741	228303	278215	314036	258489	252293	237439	254099	288949	0	0	0	0	60513.9	71674.6	74070.3	0
Mrps5	Non-matrisome	Non-matrisome	0	0	0	0	0	89343.1	94566.9	124903	91045.1	135474	210682	250572	202589	146777	252709	203601	226106	258611	183804	191894	151532	191700	187363	164633	0	0	0	0	0	0
Mrps7	Non-matrisome	Non-matrisome	0	0	0	0	0	0	0	94519.7	0	109319	0	0	0	0	0	0	0	0	0	0	0	0	0	0	0	0	144829	0	127756	0
Mrps9	Non-matrisome	Non-matrisome	0	0	0	0	0	0	0	0	0	109282	0	0	0	0	0	0	0	0	0	0	0	0	0	0	0	79236.2	117476	113411	54392	66594
Mrs2	Non-matrisome	Non-matrisome	0	0	0	0	0	0	0	0	0	0	47631.3	53970.5	0	0	67085.6	0	43889.2	0	0	0	26040.9	0	0	0	0	0	0	0	0	0
Mrto4	Non-matrisome	Non-matrisome	116261	97375.8	64075	98392.6	0	216815	292646	227819	259950	256016	452315	611303	392789	399226	334857	392154	666042	422870	486562	430175	356499	391362	386737	408252	326265	0	0	0	128386	221415
Msh2	Non-matrisome	Non-matrisome	295156	236891	261331	250272	224375	320331	299560	360335	232742	359090	272687	259503	328548	137967	278454	295661	255029	283804	237323	260488	232874	205152	332622	269176	270077	196372	420811	379923	234746	274246
Msh3	Non-matrisome	Non-matrisome	0	0	0	0	0	0	0	29015.7	0	0	36395.5	48861.7	0	0	0	48600.8	44586.8	0	0	35898.8	0	0	0	0	0	0	0	0	0	0
Msh6	Non-matrisome	Non-matrisome	659114	652991	642151	571679	566061	724518	788240	790564	620870	763936	773509	714159	836737	712323	801382	781415	731957	832546	595947	710694	681159	665266	775466	470677	587213	726076	754517	734887	273516	599365
Msmo1	Non-matrisome	Non-matrisome	0	0	0	0	0	0	0	86268.2	0	0	0	0	134897	0	52034.4	350264	198876	313087	282681	270991	638831	401453	455996	561950	540316	0	0	0	0	0
Msn	Non-matrisome	Non-matrisome	525699	615548	465324	537175	513016	507174	764440	686696	445647	569117	710750	584432	640885	740125	620975	589477	534866	518522	531273	544577	448079	420686	291161	294339	419295	572843	495033	466917	347752	375650
Mta1	Non-matrisome	Non-matrisome	0	0	0	0	0	83575.6	115382	143302	94520.3	0	225600	275366	215859	147388	198208	159809	169203	182774	176715	125280	63079.1	73410.8	55702.7	58533.8	33993	0	0	0	0	0
Mta2	Non-matrisome	Non-matrisome	353707	310103	307860	293370	288929	582574	573415	509798	422368	387438	495684	485833	450377	443047	545103	438187	433295	432393	382792	429237	199746	283050	209307	214077	228060	218273	196465	174096	249727	375450
Mta3	Non-matrisome	Non-matrisome	0	0	0	0	0	78358.2	60601.6	74635.1	112076	70534.9	116793	111172	88126.8	110426	142043	140671	121555	117337	120034	125286	84652.1	96827.7	0	109581	61661.2	0	0	0	0	0
Mtap	Non-matrisome	Non-matrisome	237940	243443	0	329274	396421	0	0	0	329283	172915	0	0	0	0	0	0	0	0	0	0	0	0	0	0	0	0	318231	296462	295545	316113
Mtarc2	Non-matrisome	Non-matrisome	0	0	0	0	0	143675	166612	229394	69464.6	144397	213383	237483	146888	177695	140050	160574	177923	76435.8	145003	115917	107465	123679	0	94040.8	100357	111368	85142.8	82480.9	245136	219645
Mtatp8	Non-matrisome	Non-matrisome	1470000	1350000	1470000	936185	1680000	1700000	1600000	0	1270000	0	898446	661295	0	732705	940738	0	0	0	0	0	0	0	0	0	0	0	0	0	0	0
Mtch1	Non-matrisome	Non-matrisome	0	0	0	0	961847	507640	891463	784367	589929	1040000	1710000	1550000	1740000	1360000	1310000	2580000	2140000	2410000	2520000	2310000	3050000	3130000	2670000	3650000	3820000	731990	851871	856025	870143	855449
Mtch2	Non-matrisome	Non-matrisome	987906	1020000	1030000	819888	880176	2130000	2150000	2320000	1790000	1760000	2660000	2410000	2060000	2150000	1960000	2430000	2280000	1800000	2230000	2030000	2410000	2410000	1760000	2290000	2490000	1000000	1150000	1190000	1610000	1500000
Mtco2	Non-matrisome	Non-matrisome	2650000	2100000	2810000	2950000	3430000	9360000	7640000	8770000	10200000	7240000	8440000	10500000	7220000	9540000	9170000	7050000	6960000	3800000	6470000	6240000	3380000	3340000	1930000	3100000	3380000	1500000	1330000	1600000	3410000	2910000
Mtdh	Non-matrisome	Non-matrisome	264396	199084	269913	241077	180581	206626	82550.9	44193.3	204990	100449	0	71607.9	193108	0	73691.1	153526	92726.7	190423	179879	165291	351516	250534	133468	224530	272198	39732	52077.3	87611.8	52502.9	137913
Mthfd1	Non-matrisome	Non-matrisome	466468	382774	544782	482194	454811	297821	371740	314944	313859	380804	236775	204874	253667	222800	281802	166926	168414	198551	150974	233063	113955	148931	94847.8	136955	251777	423217	512513	460380	178538	193407
Mthfd1l	Non-matrisome	Non-matrisome	321080	306434	426322	381777	326141	273753	317572	438181	279456	333591	317952	362901	413964	245293	343284	258502	266480	281850	218959	261010	196908	171677	131556	125855	177347	710431	522346	474674	312809	279477
Mtmr2	Non-matrisome	Non-matrisome	0	0	0	0	0	0	0	349214	0	586922	0	0	132004	0	119386	436431	543128	592759	414874	476642	640011	762077	771706	710346	790394	0	0	0	0	0
Mtnd1	Non-matrisome	Non-matrisome	0	0	0	0	0	0	0	58689.4	0	0	0	0	0	0	0	124016	94119.1	146967	112007	112770	387961	326696	453262	360505	466213	0	92176.4	93192.3	101821	95064.6
Mtnd4	Non-matrisome	Non-matrisome	0	0	0	0	0	0	0	0	0	78589.8	222110	243334	453295	0	224238	430915	379926	550452	443411	484301	747791	455992	491686	616547	815760	0	0	0	0	0
Mtnd5	Non-matrisome	Non-matrisome	0	0	0	0	0	76141.6	60643.1	262929	0	0	182485	277810	370102	0	255278	550369	491428	582357	528479	513732	860718	486177	390617	696963	852489	0	0	0	0	43070.5
Mtor	Non-matrisome	Non-matrisome	0	0	0	0	0	278269	273988	260999	452279	292613	265556	216827	282694	176007	260630	244577	281287	279746	261452	268115	313069	291456	337666	314176	346374	249965	249146	214318	0	243257
Mtrex	Non-matrisome	Non-matrisome	0	0	0	0	0	0	0	134130	0	91730.6	0	0	0	0	0	0	0	14382.2	0	0	0	0	0	0	0	0	107559	135924	104901	128293
Mtx1	Non-matrisome	Non-matrisome	0	0	0	0	0	0	0	0	0	0	0	0	0	0	0	62576.6	26631.8	45624.9	45867.1	55668.2	95466.4	50226.8	48446.3	0	69029.6	0	0	0	0	0
Mtx2	Non-matrisome	Non-matrisome	0	0	0	44855.2	0	105524	93954.5	113829	0	100455	104928	146795	147704	0	109244	128667	120716	114153	110829	115123	105544	104256	0	0	116270	0	93387	142061	385222	277511
Mvp	Non-matrisome	Non-matrisome	311184	290810	309638	271870	260824	0	122394	0	126909	110584	0	0	0	0	0	0	0	0	0	0	0	0	0	0	0	227735	132160	119887	396446	365095
Myadm	Non-matrisome	Non-matrisome	225423	0	0	313309	0	966288	1010000	3590000	667768	2100000	3880000	3200000	3770000	2180000	2510000	5730000	4470000	4280000	4470000	4260000	9320000	6590000	6630000	7940000	9890000	2580000	2130000	2070000	1680000	1630000
Mybbp1a	Non-matrisome	Non-matrisome	883092	1280000	1500000	907215	955618	1380000	1730000	2380000	1290000	1530000	2370000	2490000	2980000	2210000	2310000	4050000	3660000	4040000	3940000	3510000	5200000	5000000	5260000	5460000	4730000	1130000	1370000	1360000	1040000	1380000
Mycbp2	Non-matrisome	Non-matrisome	0	0	0	0	0	0	0	0	0	0	0	0	0	0	0	37851.4	34501.4	55154.8	40387.6	29482.9	85078.5	94290.4	75630	106884	67889.8	0	0	0	0	0
Myd88	Non-matrisome	Non-matrisome	0	0	0	0	0	46663.1	0	0	0	0	0	0	0	0	0	0	0	0	0	0	0	0	0	0	0	0	0	0	0	0
Myef2	Non-matrisome	Non-matrisome	725777	544200	649222	701842	689453	615732	539917	327012	583153	369491	274581	349877	340372	207954	389541	247069	289944	292266	333253	246767	266576	306452	309152	282923	377944	311292	274000	280582	249702	330405
Myh10	Non-matrisome	Non-matrisome	8120000	10000000	7820000	7640000	9270000	5990000	5920000	5260000	6950000	8320000	3420000	2620000	2800000	4130000	4660000	2210000	2110000	1890000	2210000	2920000	2380000	3540000	6410000	5530000	2530000	7690000	7230000	7760000	6440000	6820000
Myh11	Non-matrisome	Non-matrisome	0	0	0	0	0	0	0	0	0	0	0	0	0	0	0	0	0	0	0	0	0	0	0	0	0	0	0	0	0	0
Myh9	Non-matrisome	Non-matrisome	9950000	8280000	8520000	8230000	10200000	7980000	7920000	6940000	7830000	9430000	4690000	4520000	4980000	5260000	5840000	3850000	4640000	3530000	4450000	4540000	4180000	4960000	4900000	4990000	4650000	7780000	9800000	9600000	7920000	8800000
Myl12a	Non-matrisome	Non-matrisome	0	0	268449	194437	0	0	0	0	0	403411	0	0	0	0	0	0	0	873798	0	0	0	915150	1510000	0	0	0	0	373193	743261	565436
Myl12b	Non-matrisome	Non-matrisome	1390000	3750000	5340000	2090000	2320000	2140000	1700000	3240000	1840000	7870000	1940000	2070000	6260000	1930000	2370000	2390000	3360000	6680000	1700000	3350000	2570000	5600000	8110000	2060000	3400000	5230000	6450000	5850000	6240000	6690000
Myl6	Non-matrisome	Non-matrisome	6070000	4150000	4370000	4040000	6610000	3530000	4040000	3090000	3680000	3980000	1400000	894235	1010000	1210000	1740000	579505	454235	382805	364073	882299	223735	236750	0	0	245037	5530000	4350000	4050000	3750000	3700000
Myl9	Non-matrisome	Non-matrisome	0	0	0	0	0	0	0	0	0	0	0	0	0	0	0	0	0	0	0	0	0	0	0	0	0	0	0	0	0	0
Myo10	Non-matrisome	Non-matrisome	0	0	0	0	0	62250.6	0	59045.5	42518.6	56950.2	70785.5	47963.4	38109.9	0	78342.8	96225	85995.2	120392	111736	132513	118632	140076	170918	145730	139101	0	0	0	0	0
Myo18a	Non-matrisome	Non-matrisome	0	0	0	0	0	0	0	0	0	0	0	61464.8	0	0	0	146306	84294.8	120327	80462.6	188418	166885	127694	140066	162814	159937	0	0	0	0	0
Myo1b	Non-matrisome	Non-matrisome	0	263948	0	0	310899	216156	250369	310923	223767	257293	364670	425646	312509	296632	345344	456787	439679	345935	391407	424587	400178	475814	310503	385060	489155	202974	179989	123563	110643	130336
Myo1c	Non-matrisome	Non-matrisome	1970000	2120000	2260000	2270000	2460000	4370000	4580000	6270000	4130000	6100000	6220000	6410000	6500000	6220000	6480000	7750000	6910000	6930000	7280000	7740000	7100000	5380000	5520000	7030000	6500000	3920000	3970000	4350000	3230000	3370000
Myo1d	Non-matrisome	Non-matrisome	315375	258117	327155	257938	312651	725479	857777	676865	571622	573306	758244	765256	684116	743570	661901	805083	856931	776532	724553	711473	1010000	995837	999332	887043	1000000	435433	422456	422153	294129	337746
Myo1e	Non-matrisome	Non-matrisome	397430	468541	430713	623484	498434	664122	848365	1580000	534726	1410000	1500000	1660000	1500000	1520000	1470000	2210000	2300000	2020000	2180000	2280000	2610000	2240000	2080000	2430000	2150000	710148	950973	904454	702133	598876
Myo5a	Non-matrisome	Non-matrisome	527054	440642	433827	345130	463673	519564	528422	483647	485966	577192	537267	611144	605891	545564	663765	676549	747357	651121	678052	884069	692242	735306	817379	773173	841605	386238	478451	540887	426405	540983
Myo6	Non-matrisome	Non-matrisome	135859	0	201055	231191	212548	290425	327383	260490	261626	272865	268134	350390	303621	233154	351607	372345	393084	336343	338959	362507	363478	384120	387180	395323	367467	271543	350320	419339	347484	395191
Myo7a	Non-matrisome	Non-matrisome	172187	156713	200612	260739	769842	501495	534966	709299	392620	617217	716762	782577	836139	690389	729797	965917	939749	992499	960071	903257	941040	1050000	893872	1040000	1030000	456206	389074	413176	228216	222557
Myo9a	Non-matrisome	Non-matrisome	0	0	0	0	0	0	0	0	455822	0	372043	497147	611176	0	246418	450495	479160	580334	488098	592294	646899	631159	728651	641037	627437	0	0	252945	0	0
Myo9b	Non-matrisome	Non-matrisome	0	0	0	0	0	105307	145921	244621	102333	312080	371808	394747	486790	296746	342024	624055	608650	677937	637622	582822	873970	803618	789183	897592	748494	563903	441510	319954	190224	210195
Myof	Non-matrisome	Non-matrisome	123268	0	0	280177	0	319955	305190	419022	238155	515079	517756	552036	581432	483317	541776	592782	539521	658450	615761	697342	658632	608545	617422	717584	706189	428759	418592	419759	1040000	997710
Naa15	Non-matrisome	Non-matrisome	0	0	0	0	0	0	0	128946	30649.4	131355	135377	205745	215952	157764	162943	185125	230446	249325	231627	211033	156226	189917	188376	173703	152564	0	0	36305.3	0	0
Naa25	Non-matrisome	Non-matrisome	0	0	0	0	0	0	0	0	0	0	0	45601.4	31253.6	0	0	46141.5	56633.6	106904	0	71062.4	74045.4	73127.5	46833.5	0	0	0	0	0	0	0
Naa35	Non-matrisome	Non-matrisome	0	0	0	0	0	0	0	0	0	0	0	0	0	0	0	66138.4	0	78975.1	50394.1	61396.5	103778	130229	146063	88142.1	119560	0	0	0	0	0
Naa40	Non-matrisome	Non-matrisome	0	0	0	0	0	0	0	0	0	0	0	0	0	0	0	0	0	0	0	19047.3	0	0	0	0	0	0	0	0	0	0
Nab2	Non-matrisome	Non-matrisome	52393.8	0	0	62401.1	0	0	0	0	0	0	0	0	0	0	39258	40693.7	0	34036.8	0	0	0	0	0	0	0	0	0	88503.4	0	0
Naga	Non-matrisome	Non-matrisome	257002	221735	279490	313906	521593	327940	279151	466714	272423	315860	365007	256076	354376	268961	325070	325114	255300	266125	257894	273965	271121	210370	243676	232186	230329	304034	293197	326182	141829	248821
Naglu	Non-matrisome	Non-matrisome	0	0	0	0	0	0	0	45140.2	0	44709.1	56343.5	69450.4	0	0	0	61639.4	0	34388.5	37277.9	75956.1	41612.6	0	0	0	45693.3	0	93611	0	0	0
Nans	Non-matrisome	Non-matrisome	182697	0	281297	145688	292014	225968	148829	246619	288147	235638	113699	116421	0	202178	185310	0	94746.6	0	65809.2	0	0	0	0	0	0	0	0	0	0	0
Napa	Non-matrisome	Non-matrisome	31923.7	0	0	0	0	0	0	113902	0	125070	0	0	0	0	0	32394.7	33055.2	35564	0	60980.7	0	11635.6	0	0	0	177519	145872	97213.8	200211	167099
NARS1	Non-matrisome	Non-matrisome	2240000	2290000	2360000	1990000	2140000	3070000	2690000	2900000	2080000	3110000	2250000	1960000	2140000	2510000	2290000	1450000	1420000	1570000	1480000	1480000	1150000	925068	1050000	1060000	1230000	1620000	2460000	2480000	1410000	1410000
Nat10	Non-matrisome	Non-matrisome	166145	215141	86635.8	0	178877	209744	219971	341497	191210	290845	325884	356601	309661	187478	283329	611269	546939	564964	539832	526128	690242	618351	604450	640494	641739	227197	222022	290051	93276.1	161684
Nbas	Non-matrisome	Non-matrisome	0	0	0	0	0	89706.8	90669.8	181810	0	0	226493	212185	145578	0	153121	187391	185914	156630	169690	160484	179767	190540	158901	160867	205505	0	66102.2	71200.5	57477.3	0
Ncapd2	Non-matrisome	Non-matrisome	308457	191904	552008	301111	314563	599651	843947	622561	699706	517743	762074	889470	1080000	814803	810855	996875	939795	1080000	948207	897580	1040000	1210000	1040000	1060000	920795	373089	455737	386174	221787	379851
Ncapd3	Non-matrisome	Non-matrisome	0	0	0	0	0	151928	138742	187502	93143.8	101973	220095	239180	226729	169741	209057	257130	248689	221261	216518	219888	208360	148705	128764	240338	214790	0	0	73195.3	0	0
Ncapg	Non-matrisome	Non-matrisome	237482	466047	398484	191933	220844	329764	378760	323975	305039	258848	297857	352705	457772	334408	301085	582484	552672	621929	543135	513127	783891	729656	915108	699766	669273	256082	241205	257065	116208	147995
Ncapg2	Non-matrisome	Non-matrisome	0	0	0	0	0	0	0	187869	0	289258	178009	303270	328886	137926	187500	396753	447913	456953	300007	361866	522641	596765	656713	505651	583737	0	371601	387621	121577	105092
Ncaph	Non-matrisome	Non-matrisome	0	0	0	0	0	88221.2	0	55234.6	0	144097	0	0	0	0	0	0	44023.8	47254.1	0	0	0	0	0	0	0	71834.8	0	78442.6	0	0
Ncbp1	Non-matrisome	Non-matrisome	0	0	0	0	0	92366.5	0	187644	0	142224	122606	152495	136139	83592.3	146612	180036	172076	168370	139907	170412	225094	228412	183015	151641	215110	0	48564.6	0	96229	99506.7
Nckap1	Non-matrisome	Non-matrisome	0	0	0	0	0	0	49202.6	39291.1	0	0	0	107442	142372	0	64173.4	130687	105663	128676	121295	126718	150413	197085	191271	156048	169528	0	0	0	0	0
Ncl	Non-matrisome	Non-matrisome	786566	927543	967883	958439	1110000	595655	567445	904400	681764	1260000	424750	353423	325308	570226	477883	216158	245034	182013	191071	293793	203767	249455	100145	164932	277513	1860000	2190000	2040000	2430000	4170000
Ncln	Non-matrisome	Non-matrisome	0	0	0	0	0	301937	349491	225427	256744	186387	276574	257192	250414	215559	275640	219679	226968	189305	223377	232137	230675	255555	231780	240531	214266	0	0	0	0	0
Ncoa5	Non-matrisome	Non-matrisome	157841	159717	0	0	198968	204674	143273	179226	180605	194249	98009.8	0	0	0	163376	92666.6	0	0	0	137703	0	0	0	0	0	213504	349685	194009	253777	329678
Ncstn	Non-matrisome	Non-matrisome	0	0	0	46484.6	0	132061	0	0	82062	0	162213	0	0	101283	145513	0	0	225001	172977	147326	281081	0	306858	0	0	0	0	0	0	0
Ndc1	Non-matrisome	Non-matrisome	128340	173871	176772	253777	219145	273011	325523	276154	251824	209706	276572	297177	153506	230083	259242	147682	176062	197092	201971	188009	136583	137485	203143	110646	111483	81462.5	106741	86811.2	111033	144389
Nde1	Non-matrisome	Non-matrisome	0	0	0	0	0	0	0	0	0	0	0	0	0	0	0	0	0	0	0	0	0	0	0	0	0	0	0	0	0	0
Ndel1	Non-matrisome	Non-matrisome	0	0	0	0	0	0	0	0	0	0	0	0	0	0	0	0	0	0	0	0	0	0	0	0	0	0	76432.2	92112.6	0	64700.8
Ndrg1	Non-matrisome	Non-matrisome	48136.1	47924.8	72980.2	25280.3	116956	29973.2	0	45153.5	0	34023.4	0	0	0	0	0	0	0	0	0	0	0	0	0	0	0	113687	87465.6	52364.2	0	0
Ndrg3	Non-matrisome	Non-matrisome	0	0	0	0	0	0	0	0	0	0	0	0	0	0	0	0	0	0	0	0	0	0	31067.2	0	0	0	0	0	0	0
Ndufa10	Non-matrisome	Non-matrisome	380587	386561	468175	362379	386046	457509	482092	461619	297207	469529	400576	397097	424121	254552	339252	343348	319584	319698	223869	251833	236694	229750	213458	87915.2	199814	543155	1310000	527586	648871	398877
Ndufa11	Non-matrisome	Non-matrisome	0	0	0	0	0	0	0	0	0	0	0	0	0	0	84277.4	0	93331.8	0	0	0	0	86693.4	0	0	0	0	0	0	0	0
Ndufa12	Non-matrisome	Non-matrisome	0	0	0	0	0	0	133438	164207	135221	169639	0	104480	92512.4	0	0	0	93931	59987	0	83102.4	44668.6	0	0	0	0	0	0	0	252347	578183
Ndufa13	Non-matrisome	Non-matrisome	948921	383101	392006	335008	711204	1060000	1100000	1290000	870256	1020000	1450000	984211	755056	1090000	1060000	793596	918451	756628	645165	764887	591088	751578	587407	873333	857597	695325	495407	517950	814164	724707
Ndufa2	Non-matrisome	Non-matrisome	336453	348525	378344	275079	296949	0	143058	0	0	0	0	0	0	0	0	0	0	0	0	0	0	0	0	0	0	0	0	0	0	0
Ndufa3	Non-matrisome	Non-matrisome	0	0	0	0	0	0	0	0	0	0	0	0	0	0	0	0	0	0	0	0	0	0	0	0	0	0	0	0	0	0
Ndufa4	Non-matrisome	Non-matrisome	103915	220604	179715	244933	235960	506252	502410	860240	280712	738849	1230000	1070000	1310000	956950	1040000	1580000	1300000	2010000	1750000	1550000	2020000	1570000	3730000	2230000	2720000	608611	609542	575224	0	392143
Ndufa5	Non-matrisome	Non-matrisome	185970	449355	339571	363130	209067	0	0	88716.5	0	0	0	0	0	0	0	0	0	0	0	0	0	0	0	0	0	0	0	0	266886	309351
Ndufa6	Non-matrisome	Non-matrisome	84244	0	34141	46642.3	84891.8	174788	0	0	141578	149569	207722	167051	0	0	247037	136536	0	0	179704	0	0	0	0	0	0	0	0	0	250718	202711
Ndufa7	Non-matrisome	Non-matrisome	0	0	0	0	0	0	0	0	0	0	0	0	0	0	0	0	0	0	0	0	0	0	0	0	0	0	0	0	0	0
Ndufa8	Non-matrisome	Non-matrisome	0	0	0	0	0	0	0	187232	0	30117.1	0	0	105703	0	0	0	0	73965.3	0	0	0	0	0	0	0	0	0	0	85280.2	80210.7
Ndufa9	Non-matrisome	Non-matrisome	114323	86118.9	143061	102030	93932.3	346791	421723	394139	296233	393348	588450	661262	597063	439571	622286	769759	692280	713625	743911	742987	907303	698926	617053	773624	805432	103087	88424.6	143704	224312	265817
Ndufb1	Non-matrisome	Non-matrisome	397877	381204	422325	0	473612	484764	455305	372136	504976	448495	803220	812474	1010000	432975	573799	1190000	818684	1100000	1360000	933048	1980000	2910000	3660000	3150000	3580000	0	0	664139	1040000	705640
Ndufb10	Non-matrisome	Non-matrisome	517527	493210	555331	515146	613578	680159	670902	605910	572815	600747	631693	784102	892187	527402	729686	758854	622439	697101	557005	726041	639247	487856	419492	360781	559661	933845	625551	649449	662606	795548
Ndufb11	Non-matrisome	Non-matrisome	0	0	0	0	355605	249752	236882	514347	227455	555964	262867	251782	170593	205355	270821	243665	241785	223565	179912	289433	432804	187847	170439	257934	341710	825421	790403	793504	513148	407808
Ndufb3	Non-matrisome	Non-matrisome	0	0	0	0	0	0	0	59848.9	0	0	0	0	0	0	0	0	0	0	0	0	0	0	0	0	0	0	0	0	0	0
Ndufb4	Non-matrisome	Non-matrisome	307679	0	415520	328551	415810	928136	969972	704459	630154	779018	989341	718886	750425	897158	1050000	938858	775771	800178	984085	1010000	762321	585524	431771	811244	883421	608689	558924	756324	993802	898295
Ndufb5	Non-matrisome	Non-matrisome	0	0	0	0	0	0	0	526931	0	263747	0	0	0	0	784952	590392	808629	509370	807245	505174	491304	316108	0	0	0	0	275246	253664	426040	399310
Ndufb6	Non-matrisome	Non-matrisome	0	0	0	0	0	0	0	182925	0	248740	0	0	0	0	0	352042	391028	0	348821	0	1050000	1020000	1420000	1400000	1450000	0	0	312666	292743	292220
Ndufb7	Non-matrisome	Non-matrisome	400237	0	478035	299823	426781	1080000	1590000	1130000	1150000	1740000	1660000	1900000	2400000	1920000	2180000	2000000	2340000	2270000	2140000	2420000	2000000	2010000	2200000	1830000	2470000	978184	673009	951145	1240000	887006
Ndufb8	Non-matrisome	Non-matrisome	0	0	219348	147981	0	420577	307634	894655	414449	869016	640064	541393	402228	550565	756164	616455	552109	235811	547751	622758	412195	236838	107757	287066	518138	202772	230991	471315	482285	404309
Ndufb9	Non-matrisome	Non-matrisome	320901	195671	249868	235708	285560	89013.3	68936.4	331698	64009	0	107002	0	0	0	144318	277985	226497	249390	187513	376917	207002	225434	111119	163100	171704	0	0	0	0	0
Ndufc2	Non-matrisome	Non-matrisome	0	0	0	0	0	109361	0	0	76753.1	0	0	0	0	0	66338.1	0	0	0	0	0	0	0	0	0	0	0	0	0	0	0
Ndufs1	Non-matrisome	Non-matrisome	463024	490573	524245	553575	494129	330894	351198	275155	253426	348640	205617	208532	205944	191817	200773	137117	148303	166779	113878	175268	120878	103013	182459	142033	161572	291520	464943	494669	1150000	1080000
Ndufs2	Non-matrisome	Non-matrisome	0	0	0	0	0	241374	330482	177941	208768	222689	0	211939	270337	0	207484	285749	271838	217811	251109	252169	258161	276799	245276	234471	274114	0	0	415869	434777	346229
Ndufs3	Non-matrisome	Non-matrisome	0	0	413662	360611	361122	252922	344433	529899	334581	629698	447257	375823	557468	508969	460971	571783	549166	518585	568054	606403	627354	405749	580492	485219	605629	589711	524307	521906	1080000	907966
Ndufs5	Non-matrisome	Non-matrisome	0	0	0	0	0	0	0	0	0	0	0	0	0	0	0	0	0	0	0	0	0	0	0	0	0	0	0	0	238934	256757
Ndufs7	Non-matrisome	Non-matrisome	292651	0	0	0	0	139924	162109	134890	112609	156658	123001	71150.9	76581.5	66024.2	116047	98396.9	107592	93988.7	166734	112797	127188	160161	238203	183578	164095	292526	272716	193618	215839	327951
Ndufs8	Non-matrisome	Non-matrisome	709823	590195	728673	697399	698053	449819	371650	302399	449390	251743	204952	0	0	0	207677	93052.4	95111.8	140653	0	107336	0	0	0	0	0	69281	279292	287325	796341	722500
Ndufv1	Non-matrisome	Non-matrisome	195855	256940	187681	161107	243797	177822	134063	113438	138296	206303	132688	135883	115020	136790	196325	173172	156027	149377	143010	193760	115242	92755.9	25398.1	0	120049	91144.5	140858	127685	360792	414531
Ndufv2	Non-matrisome	Non-matrisome	192009	0	0	226044	0	0	0	217478	615885	223251	0	0	0	0	0	0	0	0	0	0	0	0	0	0	0	312927	407956	451149	964539	866676
Ndufv3	Non-matrisome	Non-matrisome	0	0	0	0	0	0	0	0	0	0	0	0	0	0	0	0	0	0	0	0	0	0	0	0	0	0	100565	0	285926	286944
Nedd4	Non-matrisome	Non-matrisome	498544	0	0	364448	346199	276807	563794	283307	182495	348532	259325	236246	429013	151094	205163	496720	581797	664295	441280	608825	1260000	1360000	1390000	1350000	1240000	188537	319337	280201	212218	232417
Nek1	Non-matrisome	Non-matrisome	0	0	0	0	0	0	0	0	0	0	0	0	0	0	0	0	18576.7	12818.8	0	17941.3	0	0	0	0	0	0	0	0	0	0
Nek9	Non-matrisome	Non-matrisome	0	0	0	0	0	0	0	0	0	0	0	0	0	0	0	0	0	0	0	0	0	0	0	0	0	0	0	0	0	0
Nelfb	Non-matrisome	Non-matrisome	0	0	0	0	0	0	0	0	0	0	0	0	0	0	0	54337.7	50143.7	54528.5	28309.3	35313.6	57818.1	51978.6	110953	62423.3	77272.8	0	0	0	0	0
Nelfcd	Non-matrisome	Non-matrisome	0	0	0	0	0	0	0	0	0	0	0	0	41398.6	0	0	33228.6	0	42019.2	35846.1	39366.6	39034.5	36898.8	38379.1	0	45565.9	0	0	51575.3	0	0
Nemf	Non-matrisome	Non-matrisome	0	0	0	0	0	0	0	0	0	0	0	0	0	0	33418.6	71049.1	50662.9	78365.1	42774.7	73770.3	65073	0	56828.3	28691.9	0	0	0	0	0	0
Nes	Non-matrisome	Non-matrisome	429003	407587	532659	456665	438589	453103	333272	311599	408854	269281	192936	158122	262031	0	178533	118420	0	132838	0	0	0	0	0	0	0	458518	387429	513718	378633	441876
Nf1	Non-matrisome	Non-matrisome	0	0	0	0	0	0	0	40955.6	0	74227.2	73031.4	59136.6	57430.1	0	67681.3	105157	101753	128027	86344.9	116783	136651	169213	175181	127663	158613	0	0	0	0	0
Nfatc4	Non-matrisome	Non-matrisome	112832	0	0	109028	0	71381.6	0	73028.1	81473.9	0	0	0	0	0	0	0	0	0	0	0	0	0	0	0	0	88626.9	102519	111683	0	0
Nfib	Non-matrisome	Non-matrisome	314995	0	354887	321664	328849	554258	530593	480416	582442	388083	457749	338929	337095	592499	357745	277558	267488	617197	333537	532285	316582	0	168082	218193	0	0	0	0	0	0
Nfic	Non-matrisome	Non-matrisome	108690	133473	100238	172086	0	196000	201138	189176	222971	160285	150775	285941	261582	165178	291005	252572	234091	232052	259037	280450	188048	228082	157403	0	0	209943	264529	0	0	95689.3
Nfix	Non-matrisome	Non-matrisome	621468	656544	691921	637521	777504	630691	605904	451727	649869	495753	459870	655185	505670	488025	560564	649610	627660	970823	721209	745918	928864	657702	654203	703550	642567	539413	495776	527215	580267	209733
Nfkb2	Non-matrisome	Non-matrisome	0	0	0	0	0	81174.7	0	0	0	121650	165721	0	0	0	160622	146208	0	0	0	145067	0	0	0	0	0	0	0	0	0	0
Nhp2	Non-matrisome	Non-matrisome	561902	687903	731627	600301	954769	414567	438299	338102	603265	373319	142256	0	0	130446	208692	0	0	0	0	0	0	0	0	0	0	425251	516783	510017	667143	822824
Niban2	Non-matrisome	Non-matrisome	0	0	0	0	0	0	0	38651.6	15835.8	43726.8	50926.3	37048.7	48595.5	0	0	78882.7	57974.7	88420.8	52402.3	86779.4	61110.8	53519.5	73259.7	42110.8	43563.9	0	0	0	0	0
Nifk	Non-matrisome	Non-matrisome	541338	1050000	730360	477780	730282	480171	564025	754392	443970	450026	1010000	1070000	1060000	574224	848911	983337	1030000	1110000	931744	865015	594945	646796	489600	506093	388805	267052	308746	363251	271125	281462
Nip7	Non-matrisome	Non-matrisome	0	0	0	0	0	0	0	121241	0	155707	84778.8	205638	241740	0	188792	301500	319384	317150	238811	326599	377456	391347	373000	256691	442874	0	0	0	0	0
Nipbl	Non-matrisome	Non-matrisome	184981	0	0	174932	291248	538442	573306	600976	563411	549737	743433	755274	753341	671860	640212	949305	827728	949350	891269	899336	952723	854361	805154	843719	787542	375983	342979	417994	271402	316298
Nipsnap2	Non-matrisome	Non-matrisome	0	0	0	0	0	0	0	0	0	0	0	0	0	0	0	0	0	0	0	0	0	0	0	0	0	0	0	0	0	0
Nkrf	Non-matrisome	Non-matrisome	0	0	0	0	0	0	0	0	0	0	34798	0	0	0	27134.8	21736.6	0	0	0	29911.4	0	0	0	0	0	0	0	0	0	0
Nktr	Non-matrisome	Non-matrisome	96416.3	0	0	0	0	204810	0	0	140516	0	0	0	0	0	0	0	0	0	0	0	0	0	0	0	0	0	53626.5	63481.1	0	0
Nlrx1	Non-matrisome	Non-matrisome	0	0	0	0	0	25000.4	0	62871.3	0	76720.2	125188	166013	133790	94433.7	106703	181426	178989	146765	184475	175234	206279	179903	181131	192604	163963	0	53147.6	0	0	0
Nme2	Non-matrisome	Non-matrisome	354499	0	482685	265393	1860000	250338	213265	147229	737830	222760	0	0	0	578877	253498	0	0	0	146125	0	0	0	0	133264	188899	250968	248097	414240	280942	263356
Nmral1	Non-matrisome	Non-matrisome	617117	670589	570429	724978	410372	415626	443373	292031	295704	280889	230792	247801	290146	128879	210008	160395	166280	153297	117969	158481	142625	153124	97832.3	114746	126239	229526	238191	277414	174442	254042
Nmt2	Non-matrisome	Non-matrisome	0	0	0	0	0	0	0	0	0	0	0	0	0	0	0	93696	65724.8	97761.4	0	57963	111467	133235	133731	0	116195	0	0	0	0	0
Nnt	Non-matrisome	Non-matrisome	103880	85050.4	37163.4	0	196467	289463	311600	360630	347525	242639	458590	472247	292934	388277	515508	459480	404138	317719	542140	511955	315484	215897	0	228738	267252	134408	182783	181769	399277	330502
Noc2l	Non-matrisome	Non-matrisome	0	0	0	0	0	0	0	280843	59867.6	141864	360130	399165	413309	283574	256498	460936	451087	460781	335085	339756	543040	571745	467145	380664	447534	82403.3	99546.5	121703	0	119421
Noc3l	Non-matrisome	Non-matrisome	0	0	0	0	0	0	0	0	0	0	59789.1	106755	132876	67936	105725	165154	176523	234638	204660	185654	223472	238983	232359	206532	213225	0	0	0	0	0
Noc4l	Non-matrisome	Non-matrisome	0	0	0	0	0	0	0	0	0	0	0	0	0	0	0	414562	490624	399821	463515	381183	351239	376870	0	278151	280605	0	0	0	0	0
Nol10	Non-matrisome	Non-matrisome	0	0	0	0	0	0	255324	157605	199427	122947	282983	237465	276680	327662	151980	225668	251347	210377	195795	211020	246046	192235	298960	133348	0	0	95461.9	106541	0	0
Nol11	Non-matrisome	Non-matrisome	125372	0	90539.3	96091.3	0	140898	169498	115636	73833.7	0	0	0	0	0	0	44649.9	67830.5	47664.4	0	60752.6	0	0	0	0	0	0	0	0	11281.5	0
Nol6	Non-matrisome	Non-matrisome	0	0	0	0	0	230957	174565	109096	0	115900	120628	106205	120151	0	111646	79960.8	75902.6	103476	93974.2	91956.6	71196.8	68119.1	89515.3	46674.8	86770.6	0	0	0	0	0
Nol7	Non-matrisome	Non-matrisome	0	0	0	0	83783.1	96132.9	0	0	128097	69696	0	0	0	0	0	0	0	0	0	0	0	0	0	0	0	0	0	0	0	0
Nol8	Non-matrisome	Non-matrisome	89372.3	0	0	0	0	70196.1	59108	0	45782.6	0	0	0	0	0	0	0	0	0	0	0	0	0	0	0	0	0	0	0	0	0
Nol9	Non-matrisome	Non-matrisome	0	0	0	0	0	0	0	0	0	0	0	0	0	0	0	210821	190923	248746	259627	217100	304172	290269	328013	277923	269352	0	0	0	0	0
Nolc1	Non-matrisome	Non-matrisome	1150000	1540000	1290000	1080000	1120000	776817	729456	594366	887625	737779	0	0	0	0	389655	0	0	0	0	0	0	0	0	0	0	1410000	1160000	1310000	1350000	1430000
Nom1	Non-matrisome	Non-matrisome	0	0	0	0	0	0	0	0	0	0	0	0	0	0	0	102547	64464.3	102370	88549.4	85260.8	100985	118081	99501.1	99745.3	101237	0	0	0	0	0
Nomo1	Non-matrisome	Non-matrisome	0	0	54426.9	0	0	140005	0	96093.2	100997	136287	145178	78558	126867	111296	116283	86650.4	68249	92003.6	90854.1	116230	77015.9	81104.2	91171	49128.9	80878	201161	165922	0	199148	193049
Nono	Non-matrisome	Non-matrisome	954993	665767	761973	724783	1240000	1350000	1540000	1620000	1340000	2420000	1910000	1670000	1670000	1700000	1700000	1640000	1850000	1800000	1780000	1860000	1450000	1610000	1300000	1510000	1360000	952361	1140000	1230000	2570000	2150000
Nop10	Non-matrisome	Non-matrisome	118018	0	46091.6	0	191341	140040	162188	171602	199149	255223	200456	188969	177098	168725	256660	201111	217772	227712	250359	248856	158612	117475	108717	0	147309	0	0	0	220580	450103
Nop14	Non-matrisome	Non-matrisome	0	0	0	0	0	160846	155164	150759	245667	137621	173653	191949	183378	139048	231702	239924	222030	233145	198717	287870	212376	201877	167451	220612	257726	0	87354	0	0	0
Nop16	Non-matrisome	Non-matrisome	0	0	0	0	0	266145	220790	0	311277	0	0	0	0	0	0	0	0	0	0	0	0	0	0	0	0	0	0	0	0	0
Nop2	Non-matrisome	Non-matrisome	462901	445492	328592	413473	488953	819728	985405	1330000	828996	1100000	1270000	1150000	825970	1080000	997914	824351	948431	681904	803151	813258	526250	502678	409194	399522	403960	711645	734567	749008	777980	922872
Nop56	Non-matrisome	Non-matrisome	723295	943126	874175	600883	1210000	2020000	2080000	2270000	1920000	1850000	2890000	3000000	2950000	2590000	2560000	2820000	2900000	2650000	2700000	2400000	2420000	2290000	2200000	2480000	2470000	1250000	1170000	1140000	1170000	1310000
Nop58	Non-matrisome	Non-matrisome	864062	854104	544498	488303	844988	1840000	1890000	2470000	1570000	1950000	3050000	3340000	3280000	2740000	2890000	3780000	3810000	3560000	3560000	3400000	3460000	3360000	3010000	3100000	3090000	1030000	1210000	1090000	1090000	1050000
Nop9	Non-matrisome	Non-matrisome	128670	324879	177773	185315	0	204909	186648	266521	121268	179843	449628	382605	327195	343348	294498	451027	464908	394612	408621	388896	402200	348506	401854	403005	349045	163181	228111	198193	99833.4	140465
Npc1	Non-matrisome	Non-matrisome	0	0	0	0	0	0	0	0	0	23856.4	0	0	0	0	0	0	0	0	0	147273	191804	146272	0	0	0	0	35272.2	0	103275	75104.6
Npepps	Non-matrisome	Non-matrisome	534877	195596	304941	127699	245320	148975	248090	231283	175462	172185	226788	180163	212977	211516	148141	215873	212656	324621	265784	265060	361904	378104	360115	353616	391704	273892	245059	221468	92602.5	94144.8
Npm1	Non-matrisome	Non-matrisome	7140000	4500000	4230000	4950000	5110000	2370000	1650000	1950000	3210000	3050000	852590	614715	607679	1390000	1600000	689422	416708	442992	576336	719667	234072	201415	202415	675532	834315	2690000	1560000	1880000	3180000	4650000
Npm3	Non-matrisome	Non-matrisome	0	0	0	0	0	0	0	0	0	0	0	0	0	0	0	0	0	0	0	0	0	0	0	0	0	0	0	0	0	0
Npr2	Non-matrisome	Non-matrisome	0	0	0	0	0	0	0	0	0	0	0	0	0	0	0	0	0	0	0	0	0	0	0	0	0	0	0	0	0	0
Nr2f1	Non-matrisome	Non-matrisome	0	0	0	0	0	0	0	0	0	0	0	0	0	0	0	0	0	0	0	0	0	57661.4	49920.9	0	0	0	0	0	0	0
Nr2f2	Non-matrisome	Non-matrisome	0	0	0	0	0	0	0	59691.5	0	0	177226	159814	102088	107482	97460.4	270796	247582	273585	271645	249877	389448	328345	309490	338679	333316	0	52874.7	0	0	0
Nr2f6	Non-matrisome	Non-matrisome	0	0	0	0	0	0	0	0	0	0	83983.2	61791.5	92166	0	66739.7	104032	96790.1	141072	125045	98984.3	116387	133274	156247	161912	117499	0	0	0	0	0
Nr3c1	Non-matrisome	Non-matrisome	0	0	0	490786	709603	0	0	192610	0	0	273132	291437	180919	0	202601	362734	367934	410814	315353	343418	450644	505366	475694	463828	478155	0	0	0	0	0
Nrde2	Non-matrisome	Non-matrisome	0	0	0	0	0	0	0	0	0	0	164106	121565	143368	0	204776	227287	205144	218908	209781	247402	297489	244926	313620	320891	258483	0	0	0	0	0
Nrm	Non-matrisome	Non-matrisome	0	0	0	0	0	0	0	261646	0	0	581683	469665	735614	0	669042	2080000	1300000	2180000	2000000	1940000	3520000	3520000	3790000	3490000	4190000	1080000	607472	627230	586765	630345
Nrp2	Non-matrisome	Non-matrisome	0	0	0	0	0	0	0	0	0	0	25823	49438.8	0	0	0	57945.5	0	70904.9	0	36139.3	86498.9	48507.9	39747.7	0	0	0	0	0	0	0
Nsd2	Non-matrisome	Non-matrisome	146022	0	0	115989	147933	99403.6	101844	96668.6	102543	148278	142922	146587	112650	117787	145022	162366	103971	112022	139962	139460	72089.4	60111.3	42782.1	54520.5	62192.4	0	0	0	0	0
Nsd3	Non-matrisome	Non-matrisome	0	0	0	0	0	72949.2	69936.2	84211.9	79110	77919.8	81027.7	0	0	0	76242.1	86926.7	73171.5	67027.1	56926.3	90780.1	0	0	0	0	0	47113.1	0	49969.3	112391	108858
Nsdhl	Non-matrisome	Non-matrisome	0	0	0	0	0	0	0	133785	0	90249.8	84157.5	123408	107935	0	100711	145108	138648	152913	137062	167055	141734	126591	153889	102372	173660	0	0	0	0	0
Nsf	Non-matrisome	Non-matrisome	1340000	2100000	3080000	2210000	3120000	1460000	1870000	1180000	1310000	1520000	1250000	1120000	1480000	1150000	1460000	1350000	1430000	1460000	1310000	1590000	1280000	1430000	1240000	1150000	1160000	2130000	1880000	1880000	996703	1090000
Nsun2	Non-matrisome	Non-matrisome	176344	224353	244993	252819	203624	155330	177879	175840	190883	185293	150517	112578	125741	132623	210220	85341	79500.7	73227.6	79206.3	113566	0	51470.8	0	0	0	146328	185173	198801	0	133856
Nsun5	Non-matrisome	Non-matrisome	0	0	0	0	0	0	0	0	0	0	86929.9	78966.6	90337.1	0	43582.9	73088.9	105880	84143.3	75901.1	71956.7	97320.9	75693.1	62921.2	74558.7	80785.7	0	0	0	0	0
Nt5c3b	Non-matrisome	Non-matrisome	0	0	0	0	0	0	0	0	0	0	0	0	0	0	0	0	0	0	0	0	430585	0	0	0	0	0	0	0	0	0
Nt5dc2	Non-matrisome	Non-matrisome	0	0	0	0	0	0	0	0	0	0	82593.4	38385.2	0	0	80022.8	99045.4	68832.2	97118.6	93778.5	96256.6	97807.8	88307.8	90990.5	82660.6	100174	0	0	0	0	0
Nt5e	Non-matrisome	Non-matrisome	0	0	0	0	0	305562	368484	220829	286661	347025	230569	250373	252657	196524	273024	153956	168420	158247	127515	221130	120429	82662.8	0	0	0	0	210791	208558	350334	343739
Nthl1	Non-matrisome	Non-matrisome	0	0	575440	0	0	295591	353984	720116	432772	631297	912912	1330000	1020000	913279	862647	1390000	1460000	1320000	1490000	1380000	934447	1060000	939225	1010000	930731	233399	366783	409572	303271	273657
Nudt21	Non-matrisome	Non-matrisome	0	0	62148.2	0	0	146091	142618	130162	76883.6	142535	0	0	0	92169.7	83704.4	78587.6	59043.2	77596.5	74952.1	59194.5	50936.3	0	0	0	0	67171.7	148348	160967	79640.7	71309.3
Nuf2	Non-matrisome	Non-matrisome	0	0	0	0	0	31732.6	0	45855.2	0	0	111522	99900.1	127940	0	63388.6	86339	85686.2	66274.2	65579.7	61907.6	80193.1	97113.3	56878.6	50892.1	0	0	0	0	0	0
Numa1	Non-matrisome	Non-matrisome	2730000	2220000	2630000	2510000	2830000	1400000	1140000	1010000	1600000	1330000	474748	340430	349406	715472	651584	261413	250696	215122	256982	311176	504583	403085	667456	979366	556332	1990000	1960000	1940000	1570000	1850000
Numb	Non-matrisome	Non-matrisome	0	0	0	0	0	0	0	0	0	0	0	0	0	0	0	0	0	0	0	0	0	0	0	0	0	0	0	0	0	0
Nup107	Non-matrisome	Non-matrisome	352818	294877	263274	276991	275169	292309	336036	386680	275047	534930	480713	514220	593075	401245	462185	755949	518184	697397	646737	682073	822914	805195	795518	743971	754691	554940	521242	608459	361835	501011
Nup133	Non-matrisome	Non-matrisome	359501	463882	356762	252347	332391	361178	479042	465884	382640	443227	372822	410806	451497	318351	338046	508495	469950	471076	383061	385581	439576	415716	478103	431961	303914	466068	383631	428410	340042	365094
Nup153	Non-matrisome	Non-matrisome	361286	360289	357877	277777	483904	295676	260706	272070	284444	304382	144817	91931.7	94677.9	217316	198149	0	116235	0	104682	195405	94402.4	0	0	0	0	522064	591331	576883	408441	485134
Nup155	Non-matrisome	Non-matrisome	334137	318694	345225	307773	319976	427380	425844	408004	319515	423687	553755	507884	607696	468989	495766	686529	660510	743464	681791	719459	855418	810343	810952	782982	737790	497633	396296	384809	249604	258758
Nup160	Non-matrisome	Non-matrisome	320911	418414	192683	262857	317543	446971	459467	489860	399881	525787	630303	613097	653754	543124	515901	947021	927797	930221	794774	968316	1170000	1150000	1120000	922372	978251	518187	543191	454658	381917	380889
Nup188	Non-matrisome	Non-matrisome	72170.2	81889	41096.4	78206.9	43572.1	123435	138884	88114.7	79154.2	73943.3	113275	141801	117060	123592	116410	177771	160194	159960	172331	162588	197383	177673	179435	200498	187279	25497	85280.5	102408	0	37640
Nup205	Non-matrisome	Non-matrisome	402247	727655	422311	366330	440639	653734	666023	490331	580385	576196	644614	624267	707631	553663	687840	1020000	881237	948709	854920	972463	1280000	1140000	1300000	1100000	1130000	433587	434994	502625	411955	470898
Nup35	Non-matrisome	Non-matrisome	341636	0	0	159552	356817	258174	243698	155815	245469	193895	74290.5	33112.9	27029.9	76243.2	68645	33759.5	29891.3	0	0	0	0	0	0	0	0	278460	135734	174152	164381	116195
Nup37	Non-matrisome	Non-matrisome	0	0	0	44799.2	0	0	75791.4	52402.9	76308.2	27484.8	78429.4	98052.2	95574.7	0	93981.1	148105	118549	128023	0	137972	80933.6	0	0	0	0	0	0	0	0	27393.1
Nup43	Non-matrisome	Non-matrisome	284331	235180	299698	309618	175333	144192	108342	0	155744	0	0	0	0	0	62975.1	0	0	0	0	0	0	0	0	0	0	147883	178104	157417	213113	185729
Nup85	Non-matrisome	Non-matrisome	130403	298414	0	93735.2	250578	363835	345207	505231	307808	408270	483518	591035	511283	321094	477446	691202	732851	652912	631273	612964	731698	689934	542772	629488	628328	468894	473025	352993	267146	217454
Nup88	Non-matrisome	Non-matrisome	0	0	0	0	0	0	0	0	0	43960.5	0	0	0	0	0	25562.1	23675.8	32081	0	26301.3	0	17167.7	0	0	0	0	0	54708.5	0	0
Nup93	Non-matrisome	Non-matrisome	543920	386449	475765	499311	341935	440834	376088	521988	483706	516901	533352	407139	418657	425274	553431	484751	425952	487115	445647	494780	471609	416095	416662	414307	503866	340839	300669	518379	374728	383251
Nup98	Non-matrisome	Non-matrisome	1120000	1040000	1060000	1210000	725543	778686	689490	546783	648961	696947	441173	403544	508878	357364	548857	374281	594863	447969	371942	387547	356737	446577	370502	363344	295756	605336	744063	706101	651184	564836
Nusap1	Non-matrisome	Non-matrisome	0	0	0	0	0	0	0	115301	60943	165468	0	0	0	0	0	0	0	0	0	0	0	0	0	0	0	193663	65214.1	181644	0	98869.9
Nvl	Non-matrisome	Non-matrisome	177155	176294	128518	170765	156207	170474	161196	182338	174841	166118	164887	147618	145604	139577	165681	98353.1	115333	94948.1	104769	134612	38810.9	48245.6	0	28679.4	51969.1	223607	205487	189515	132484	166004
Nxf1	Non-matrisome	Non-matrisome	238351	237963	257291	371589	310639	478838	403025	322593	276574	265159	441741	488607	364896	393119	423219	454549	479820	346839	371707	430411	316490	310635	211384	231707	258983	0	251356	175200	242320	185157
Oas1a	Non-matrisome	Non-matrisome	161286	143307	157444	124598	162955	176400	229393	172374	171050	382799	169477	111748	0	0	155851	105384	95393.5	88880.2	68800.4	108311	64023.7	0	0	0	40054.3	382102	416632	426732	587187	482092
Oas2	Non-matrisome	Non-matrisome	0	0	0	0	0	0	53703.1	0	0	78445.6	167958	140107	0	0	135256	144910	231556	212667	175488	163083	225915	275493	0	358699	290073	0	0	0	0	0
Oas3	Non-matrisome	Non-matrisome	0	0	0	0	0	0	0	0	0	0	0	66960.4	108280	127474	126518	153076	87160.8	116977	137938	142447	102664	78416.9	55516.4	131927	71652.1	0	0	0	0	0
Oasl1	Non-matrisome	Non-matrisome	0	0	0	0	0	0	0	181436	0	129378	181530	247653	153129	137511	172729	223063	259406	272801	244288	174302	268929	257342	275078	254979	257425	124016	115379	68572.8	0	84210.2
Oasl2	Non-matrisome	Non-matrisome	0	0	0	0	0	0	0	0	0	0	0	111255	111414	0	121221	180063	159907	198217	175206	178458	183867	186238	157025	238417	223965	0	0	0	0	0
Ociad1	Non-matrisome	Non-matrisome	0	0	0	0	0	0	0	0	0	0	0	0	0	0	0	0	0	0	0	9331.02	0	0	0	0	0	0	0	0	0	0
Odr4	Non-matrisome	Non-matrisome	0	0	0	0	0	0	0	0	0	0	0	0	0	0	0	23177.9	17344.9	0	0	27589.9	0	0	0	0	0	0	0	0	0	0
Ogdh	Non-matrisome	Non-matrisome	0	0	0	0	0	174209	0	0	0	101224	133359	97578.6	182073	0	0	68763.4	87019.3	136090	0	139616	161311	0	0	0	143885	161794	130240	115325	362538	321938
Ogfod3	Non-matrisome	Non-matrisome	0	0	0	0	0	0	0	0	0	0	0	0	0	0	0	0	0	20918.1	0	0	0	0	0	0	0	0	0	0	0	0
Ogfr	Non-matrisome	Non-matrisome	0	0	0	0	0	53020.3	0	41824.8	0	0	82578.1	0	0	0	77716.3	0	0	76209.4	79785.6	0	0	0	0	0	0	0	0	0	0	0
Ogt	Non-matrisome	Non-matrisome	0	0	0	0	0	0	0	0	0	0	162221	0	0	0	0	0	0	0	0	0	0	0	0	0	0	0	0	0	0	0
Ola1	Non-matrisome	Non-matrisome	0	0	0	0	291863	0	0	209058	0	247485	0	0	0	0	0	0	0	0	0	0	0	0	0	0	0	0	0	0	0	0
Opa1	Non-matrisome	Non-matrisome	0	0	0	0	0	0	0	0	0	0	0	0	0	0	0	304895	0	237620	0	0	270332	0	0	0	0	0	100186	0	0	0
Orc1	Non-matrisome	Non-matrisome	0	0	0	0	0	103278	126201	157287	115726	114594	169010	193146	174291	130168	162691	187707	193442	205682	176840	178826	164120	198166	110063	127634	134703	0	0	115087	0	0
Orc2	Non-matrisome	Non-matrisome	0	0	0	0	0	0	0	0	0	0	0	0	0	0	0	0	0	0	0	0	0	188816	167854	143082	0	0	0	0	0	0
Orc3	Non-matrisome	Non-matrisome	0	0	0	0	0	0	0	178526	0	84272.8	50974.1	53073.5	48105.8	0	73276.7	65557.2	75630.9	146415	80222.1	81093.3	131489	59371.4	38020.9	0	55455.3	0	70006.1	0	0	0
Orc4	Non-matrisome	Non-matrisome	0	0	0	0	0	0	0	53439.4	0	19382	34739.9	26579.4	22387.8	0	0	68438	59964.9	74227.9	55719.7	66374.3	120446	108852	105979	111905	67078.3	0	0	0	0	0
Orc5	Non-matrisome	Non-matrisome	0	0	0	0	0	0	0	0	0	79454.9	150857	105372	133430	0	77663.5	189882	191456	190667	200017	192982	314906	298880	311598	283687	287137	47293.6	0	0	0	0
Osbpl3	Non-matrisome	Non-matrisome	0	0	0	0	0	0	0	227038	0	0	203578	202118	0	0	190144	128320	146682	87845.9	106728	109577	53989.9	50958.2	0	0	63366.5	0	0	0	0	0
Osbpl8	Non-matrisome	Non-matrisome	0	0	0	0	0	0	0	442979	0	256955	305211	336476	343736	0	292956	359692	450016	361091	374446	378655	375637	397611	321612	395692	421728	213231	302424	203612	335231	387736
Ostc	Non-matrisome	Non-matrisome	0	0	0	0	0	0	1290000	0	0	0	4080000	0	0	2450000	2860000	5880000	5040000	0	3790000	4230000	0	0	0	0	0	0	0	0	0	0
Otub1	Non-matrisome	Non-matrisome	0	254620	162588	0	0	342262	326964	0	225034	296168	344117	262068	412749	278622	0	274761	325624	496844	264930	361550	636552	673897	863771	695729	518252	336827	0	311056	0	0
Oxct1	Non-matrisome	Non-matrisome	42353.6	0	0	0	57241.6	44517.8	35494.2	0	46677.8	0	0	36380.2	24046.2	0	49809.6	27658.3	39122.8	40236.5	0	39292.5	19694.1	18327.7	0	0	9897.56	0	0	0	22285.2	36375.7
Oxsr1	Non-matrisome	Non-matrisome	0	0	0	0	0	0	0	0	0	0	0	0	0	0	0	0	113276	0	0	0	0	0	0	0	0	0	0	0	0	0
P2rx4	Non-matrisome	Non-matrisome	0	0	0	0	0	158197	165208	223338	128770	217362	245923	269979	180022	210215	218084	172191	159553	112726	166028	194622	172870	180685	113193	125200	162662	0	131569	236674	0	0
P3h1	Non-matrisome	Non-matrisome	0	0	0	0	0	0	0	0	0	0	0	0	0	0	0	0	0	0	0	0	0	0	0	0	0	244795	0	219861	113869	0
P3h3	Non-matrisome	Non-matrisome	0	0	0	0	0	0	0	0	0	17816.8	0	0	0	0	0	0	0	0	0	0	0	0	0	0	0	0	25689.1	0	0	0
P4hb	Non-matrisome	Non-matrisome	243223	348532	216182	226306	246920	158338	105935	158843	129464	267050	88947.8	72176.8	0	32341	78318	82541.7	0	0	0	0	0	0	0	0	0	593057	316318	356142	510626	495989
Pa2g4	Non-matrisome	Non-matrisome	260466	314135	348252	166879	431344	170739	261441	200508	333421	209381	171804	210482	140459	376833	268433	165664	203081	270790	141065	0	0	191703	0	93979.6	95456.7	0	204216	228586	236514	259169
Pabpc1	Non-matrisome	Non-matrisome	676971	754235	741958	682930	959825	1000000	901466	915809	880056	1010000	904386	915563	843014	1040000	955181	756285	684732	644495	700648	658932	551827	526494	583126	645124	522429	995131	1070000	1110000	1320000	1460000
Pabpc4	Non-matrisome	Non-matrisome	0	0	0	0	0	0	0	0	0	156650	0	0	0	0	0	0	0	0	0	0	0	0	0	0	0	0	0	0	0	0
Pabpn1	Non-matrisome	Non-matrisome	297692	315858	0	267618	0	0	153758	0	0	0	0	70473.1	0	0	0	0	0	0	0	0	0	0	0	0	0	0	0	0	0	480652
Pacs1	Non-matrisome	Non-matrisome	0	0	0	0	0	0	0	0	0	0	0	0	0	0	62515.8	51757.5	44427.3	80345.3	36885.6	65388.1	65391.1	50860.3	90242.2	0	0	0	0	0	0	0
Paf1	Non-matrisome	Non-matrisome	174430	0	0	172968	86749.3	0	0	42676.6	0	63079.2	0	0	0	0	0	0	0	0	0	0	0	0	0	0	0	96123.1	0	98083.9	93767.2	0
Pafah1b1	Non-matrisome	Non-matrisome	0	0	0	0	0	0	0	0	0	0	0	21361.7	0	0	0	32372.8	0	0	0	27728.2	0	0	0	0	0	0	0	0	0	0
Pafah1b3	Non-matrisome	Non-matrisome	0	0	0	0	0	0	0	0	0	0	0	0	0	0	0	0	0	196699	0	0	0	0	0	0	0	0	0	0	0	0
Paics	Non-matrisome	Non-matrisome	376760	0	0	0	558454	208916	227884	198778	0	130307	0	187484	146257	0	0	135641	140286	161028	127660	148473	162618	0	180154	118689	139821	0	0	104965	58024.9	0
Pak1ip1	Non-matrisome	Non-matrisome	0	0	0	0	0	0	0	56239.9	0	102655	74353.6	87739	69040.5	78544.3	84577.3	108513	127889	122744	106583	112717	71554.2	128218	93669.6	81377.4	86420.4	0	0	0	0	0
Palld	Non-matrisome	Non-matrisome	287201	198982	138367	284093	192535	100100	167610	128930	187359	144361	52438.6	65387	0	0	158093	0	0	0	0	100233	0	0	0	0	0	76535.9	180569	113824	0	0
Pank4	Non-matrisome	Non-matrisome	0	0	0	0	0	0	0	0	0	0	0	0	0	0	0	91625.5	0	105319	86904.7	0	152413	0	129594	0	0	0	0	0	0	0
Paqr4	Non-matrisome	Non-matrisome	0	0	0	0	0	0	0	0	0	0	0	0	0	0	0	47226.5	0	0	0	44304.6	87614.9	72544.2	55413.4	0	36680	0	0	0	0	0
Pard3	Non-matrisome	Non-matrisome	0	0	0	0	0	0	0	0	0	0	0	0	0	0	0	0	0	0	0	0	0	0	0	0	0	0	0	0	0	0
Park7	Non-matrisome	Non-matrisome	245735	0	0	0	253880	0	0	93321.9	0	90639	0	0	0	0	0	0	0	0	0	0	0	0	0	0	0	0	0	50201.4	0	0
Parp1	Non-matrisome	Non-matrisome	477304	428839	550033	490454	803113	863060	1080000	1060000	1150000	1060000	1060000	1100000	1190000	1250000	1210000	813992	912110	1010000	784637	896928	546098	638939	494171	538626	568308	677121	567423	608047	357508	447885
Parp2	Non-matrisome	Non-matrisome	91210.4	0	0	0	252599	255878	223574	252727	185004	177311	319092	322768	323508	243028	233686	218247	244037	198047	227936	181198	175907	147175	126904	131959	123002	80290.7	61179.3	92189.3	0	70554.1
Parp3	Non-matrisome	Non-matrisome	477877	609524	477960	447610	426327	545079	536268	650672	530760	760770	670109	635391	674849	654263	759159	570686	583735	565835	516841	692218	403781	343322	298164	304073	446477	611434	521063	730822	380538	478049
Parp9	Non-matrisome	Non-matrisome	0	0	0	0	0	73180.6	0	66873.7	0	58093.9	91582	128015	0	95246.9	120399	108718	70373.3	96642.6	90468.9	119639	70519.6	75801.6	52498.9	70872.5	86037.3	0	0	0	0	0
Parva	Non-matrisome	Non-matrisome	0	0	0	0	0	0	0	0	0	0	0	0	0	0	0	44997.3	29967.6	54429.5	46244.7	50830.6	38988.2	16073.3	0	16952.5	0	0	0	0	0	0
Patl1	Non-matrisome	Non-matrisome	0	0	0	0	0	47617.3	0	108291	0	0	74211.1	120101	78341.6	50749.9	0	68806.8	92008.1	0	91042.4	75291.7	77289	93599.2	116515	92028.6	106928	0	0	0	0	0
Paxbp1	Non-matrisome	Non-matrisome	0	0	0	0	0	0	0	160596	0	154964	296461	381748	421343	292248	290382	515611	486657	491220	511540	450064	526495	667449	599526	474784	574903	153147	196991	198119	0	173463
Pbdc1	Non-matrisome	Non-matrisome	220417	248933	256274	272823	196547	128502	70084.9	0	74908.9	84159.6	87771.5	0	0	0	0	0	0	67699	0	0	0	0	0	0	0	0	57514.6	0	0	0
Pbrm1	Non-matrisome	Non-matrisome	212897	207272	289487	192169	201330	433660	461827	374199	395575	369934	413404	444369	353561	391438	338656	302147	308804	304162	296861	268097	201772	227280	215007	329112	175509	380694	375012	336758	291456	338059
Pcbp1	Non-matrisome	Non-matrisome	3360000	2590000	3430000	3640000	3650000	2850000	2600000	2410000	2980000	2350000	1800000	1320000	1410000	1890000	1980000	1010000	840393	812693	797735	974938	643835	515206	443449	421450	560102	2080000	2500000	2450000	1650000	1950000
Pcbp2	Non-matrisome	Non-matrisome	1940000	2100000	2320000	1840000	1850000	1630000	1990000	1670000	2010000	1870000	1100000	1080000	1410000	1430000	1330000	902171	778681	876755	887162	847546	678987	519722	523898	529478	669810	1740000	2020000	1990000	1220000	1140000
Pcdhgc3	Non-matrisome	Non-matrisome	0	0	0	0	0	0	0	56083.3	0	60809.4	0	0	0	0	0	0	0	0	0	0	0	0	0	0	0	0	0	0	0	0
Pcid2	Non-matrisome	Non-matrisome	0	0	0	0	0	288120	301319	699896	253602	313592	736595	749210	547930	561091	631571	809448	760339	680899	699501	663851	835932	845044	609633	716154	755248	0	0	128112	0	148956
Pck2	Non-matrisome	Non-matrisome	601767	589848	645741	691547	793783	568936	670454	593837	556107	527588	508495	472192	494310	325120	438696	313916	282556	450297	284496	364367	243112	248860	219832	259910	261276	730836	782671	616568	368867	324389
Pcmt1	Non-matrisome	Non-matrisome	0	0	0	0	0	0	0	0	0	0	0	0	0	0	0	0	0	0	0	0	0	0	0	0	0	0	0	0	0	0
Pcna	Non-matrisome	Non-matrisome	521600	882464	679381	539465	787107	329620	752300	380045	445024	462596	297459	265689	367945	381135	237183	213448	284620	310760	148692	237722	206149	209647	231924	166522	299994	490921	608218	586948	367316	390287
Pcnt	Non-matrisome	Non-matrisome	93209.6	73202.5	0	74152.8	83045.9	70215	0	42671	72218.2	0	0	0	0	0	0	33701.4	0	0	0	0	0	0	0	0	0	0	159590	156946	0	0
Pcyox1	Non-matrisome	Non-matrisome	0	0	0	0	0	0	0	0	0	0	0	30449.2	0	0	0	34151.3	0	42263.3	41163.2	54267.4	0	0	0	0	0	0	0	0	0	0
Pcyt1a	Non-matrisome	Non-matrisome	161712	0	0	0	0	0	0	163415	0	113851	0	0	0	0	0	0	0	64462.2	0	0	0	0	0	0	0	127384	172064	157636	0	254310
Pcyt1b	Non-matrisome	Non-matrisome	0	0	0	0	0	0	0	0	0	0	0	0	0	0	0	0	0	0	0	0	0	0	0	0	0	0	0	0	0	0
Pdcd10	Non-matrisome	Non-matrisome	0	0	0	0	0	0	0	0	0	0	0	0	66869.7	29872.6	0	48182.3	0	0	0	0	47325.6	0	25546.7	0	0	0	0	0	0	0
Pdcd11	Non-matrisome	Non-matrisome	249260	168193	182475	142452	273901	361108	459412	460964	372630	441903	622986	736278	672966	548539	653547	986800	872005	860783	857393	765614	886513	849853	696750	741167	741508	299572	375811	336235	237917	309208
Pdcd6	Non-matrisome	Non-matrisome	212616	261696	230252	320308	333186	413454	517925	621268	462582	514144	655164	666717	680289	525320	569121	617932	573148	452372	604324	614584	496422	425041	260606	371257	443460	392825	374207	429466	512898	481577
Pdcd6ip	Non-matrisome	Non-matrisome	137752	144847	130701	143326	148789	134966	107911	115761	183280	85727.4	69042.5	0	0	0	0	103705	80614.8	0	95952.6	62665.5	0	0	0	0	0	99942.5	186345	181744	101820	114266
Pdgfrb	Non-matrisome	Non-matrisome	74811.6	84585.3	0	98626.2	218374	109375	131221	203315	132465	125069	161329	217366	164224	187023	191024	122691	144024	96706.2	121334	163859	45826.1	58093.5	0	0	0	149389	186774	208878	181465	253717
Pdha1	Non-matrisome	Non-matrisome	692857	941595	697114	705776	763404	676734	527647	418035	474333	459498	444023	365827	454966	269477	380653	355957	214977	313867	197528	351269	227333	201386	137313	99042.4	173661	622088	500799	520697	0	164071
Pdhb	Non-matrisome	Non-matrisome	447555	293395	407663	626103	553767	428886	409349	717936	447920	780720	410014	320848	503198	331591	415479	324915	335142	375548	247506	324394	319169	246600	241697	184294	283725	980911	1010000	981145	491475	462227
Pdia3	Non-matrisome	Non-matrisome	823695	849680	715606	744762	784469	443825	424644	357742	385812	332642	199686	134809	207831	330845	226009	109690	89420.6	150197	101881	117069	62493.8	41338.1	0	64889.3	92595.4	472395	538998	591973	617983	693071
Pdia6	Non-matrisome	Non-matrisome	0	0	0	0	228159	0	0	95473.5	189216	132357	0	61959.1	0	204140	106116	0	0	0	0	0	0	0	0	0	89126.6	137698	153134	144726	146807	143334
Pdk1	Non-matrisome	Non-matrisome	0	0	0	0	0	0	0	25141.1	0	62706.1	0	0	0	0	0	0	0	0	0	0	0	0	0	0	0	171558	105726	0	0	79146.3
Pdk3	Non-matrisome	Non-matrisome	0	0	0	0	0	0	0	203375	0	115133	251252	224566	221065	268179	245908	254632	256052	278022	223825	272976	299707	180613	289190	347180	222962	221475	122451	127321	85062	0
Pdlim5	Non-matrisome	Non-matrisome	0	0	0	0	0	0	0	169427	61968.9	199303	136669	117723	0	0	115926	146570	0	0	0	127454	0	0	0	0	0	196301	0	119620	93936.7	62976.6
Pdlim7	Non-matrisome	Non-matrisome	261008	211208	254515	268603	273734	214844	186603	341379	0	371621	124490	83760.2	61667	0	113527	0	25944.2	0	0	0	0	0	0	11695.3	0	512861	419250	433034	122431	134513
Pdpk1	Non-matrisome	Non-matrisome	59556.1	0	90069	73892.5	61199.5	66785.9	110042	93277.7	52676.1	80510.6	77448.9	126086	104354	0	81059.7	111576	86638	90358.9	68685.9	112020	120891	85436	0	0	76232.2	0	0	34197.5	48067.1	46114
Pds5a	Non-matrisome	Non-matrisome	274190	0	0	242341	150472	324438	460788	361148	282624	459934	505657	518641	715186	387807	475412	801862	800207	926397	806314	858091	978956	997020	862018	1120000	956515	401345	438538	424787	255314	292005
Pds5b	Non-matrisome	Non-matrisome	919345	880757	821360	635290	852016	1280000	1390000	1700000	1020000	1780000	2380000	2250000	2950000	2010000	2130000	3910000	3410000	3900000	3490000	3420000	4490000	3780000	3790000	4030000	3850000	1220000	1450000	1420000	1140000	1100000
Pdxdc1	Non-matrisome	Non-matrisome	0	0	0	0	0	0	0	0	0	0	78967.2	91600.1	119161	78277.3	84714.9	67037.1	68732	0	56929	53204.6	0	0	0	0	0	0	0	0	0	0
Peak1	Non-matrisome	Non-matrisome	56895.3	0	0	60189.5	44618	130762	80740.6	95646	61110.5	83212.7	128435	108368	100469	36690.5	81377.5	100495	92450.6	57546.3	67800.3	71760.8	57222.1	0	0	0	0	0	0	0	0	0
Pef1	Non-matrisome	Non-matrisome	0	0	0	0	0	0	0	23499.9	0	41775	71641.4	71054.5	44325.3	0	91501.5	114692	79044.1	73782.3	118541	101607	112098	91595	59774.8	85882.3	98374.1	0	0	0	0	0
Pelo	Non-matrisome	Non-matrisome	0	0	0	0	0	0	0	0	0	0	0	0	0	0	0	0	0	0	0	0	0	0	0	0	0	0	26092.3	0	0	66333.7
Pelp1	Non-matrisome	Non-matrisome	0	0	0	0	0	0	0	145084	0	0	0	186620	0	0	72959.2	103297	127111	103892	78318.7	97165.9	109527	98848.5	71185.8	87020.9	102254	0	0	0	0	0
Pes1	Non-matrisome	Non-matrisome	222643	322951	228036	194535	276824	440397	457204	567318	411381	442966	464278	514195	338913	458366	394912	344846	333223	232980	272718	298455	209053	219430	202913	123079	197611	215176	324662	272583	148542	184419
Pex11b	Non-matrisome	Non-matrisome	0	0	0	0	0	0	0	0	0	0	0	0	0	0	0	0	0	0	0	0	0	0	0	0	0	0	0	0	0	0
Pex14	Non-matrisome	Non-matrisome	0	0	0	0	0	0	0	0	0	0	66512.8	66501.3	0	0	0	60985	50739	36786.1	0	62417.4	0	0	0	0	0	0	0	0	0	0
Pex3	Non-matrisome	Non-matrisome	0	0	0	0	0	0	0	111890	0	92027.2	146722	117496	109749	0	101931	139738	133061	130507	155569	135585	138341	148558	135456	152323	165892	0	0	0	0	0
Pfkl	Non-matrisome	Non-matrisome	403266	333517	567166	382330	551043	678788	706656	690719	695817	619530	794828	747854	953275	683187	791231	1080000	927798	1170000	910860	1080000	1200000	1150000	1360000	1130000	1150000	678491	477952	462636	258671	360129
Pfkm	Non-matrisome	Non-matrisome	0	0	0	0	0	0	0	0	0	0	0	0	0	0	0	90130.9	52015.3	80117.3	65721.8	91367.4	0	71863	0	0	0	0	0	0	0	0
Pfkp	Non-matrisome	Non-matrisome	44161.3	59491.1	88801.4	97470.7	65968.8	104398	151009	169414	120681	147453	199222	211751	223510	168888	184069	324403	292450	337486	250520	314449	348716	298705	316440	228425	270881	76466.8	0	212013	0	142260
Pfn1	Non-matrisome	Non-matrisome	1130000	666203	940870	982949	1060000	657730	856039	412303	764764	468583	525824	450866	417092	544156	535815	490787	407730	406544	388986	471845	427217	357432	369975	325294	452475	275973	373400	394052	369007	484607
Pgam1	Non-matrisome	Non-matrisome	1550000	1450000	1720000	928746	976570	635453	562714	675319	837020	674888	472403	467152	284492	380625	463252	500454	330301	349053	326260	405325	306236	201939	165771	219294	223837	775101	1060000	975805	710035	686536
Pgam5	Non-matrisome	Non-matrisome	215687	272009	200823	177060	257982	253399	319116	413873	279526	310321	352991	346144	312205	240404	398616	253842	240504	218105	207059	291806	216988	181972	106156	137742	191455	725358	657374	664524	637121	512760
Pgap1	Non-matrisome	Non-matrisome	0	0	0	0	0	0	0	0	0	0	0	0	0	0	0	0	0	108910	106298	0	185805	134757	165247	228634	279125	0	0	0	0	0
Pgd	Non-matrisome	Non-matrisome	0	0	0	0	0	0	0	0	0	0	0	0	0	0	0	0	0	0	0	0	0	0	0	0	0	0	0	0	0	0
Pgghg	Non-matrisome	Non-matrisome	0	0	0	0	0	0	0	0	0	0	0	0	0	0	0	88843.4	61619.8	99517.8	0	81744.8	94340.7	118404	107861	71673.9	58764.1	0	29049.2	36162.4	0	0
Pgk1	Non-matrisome	Non-matrisome	984194	1200000	1010000	717348	1200000	612410	587761	557771	714628	662553	434423	326993	452062	565501	569462	320907	298296	334832	307085	367848	248079	256937	280105	277169	392997	751006	849809	742214	588683	676030
Pgls	Non-matrisome	Non-matrisome	151539	0	0	144293	0	0	0	0	0	0	0	0	0	0	0	0	0	0	0	0	0	0	0	0	0	0	0	0	0	0
Pgpep1	Non-matrisome	Non-matrisome	0	0	0	0	0	0	0	0	0	0	14618.6	0	0	0	0	36505.6	26441.6	53223.8	0	52337.1	30977.6	38336.5	0	0	0	0	0	0	0	0
Pgrmc1	Non-matrisome	Non-matrisome	772852	784714	775124	730290	1120000	666720	577997	517279	796802	619266	488456	372266	385807	542871	528518	230480	238347	220141	273607	261145	198966	209193	520716	214791	274806	1030000	631206	618278	1720000	1750000
Pgrmc2	Non-matrisome	Non-matrisome	312448	401116	305053	276579	324672	311618	305510	81258.6	280391	106665	67749.4	76759.9	93696.6	0	0	137094	102314	116490	69328	107340	259345	222851	176031	297108	450262	194782	156380	180983	385855	359262
Pgs1	Non-matrisome	Non-matrisome	0	0	0	0	0	0	0	0	0	64066.6	0	0	0	0	0	111554	123416	97069.9	0	96669.1	99569.5	97557.2	84577.4	74026.9	94064.1	0	0	0	0	0
Phb	Non-matrisome	Non-matrisome	550234	536393	621703	472260	804863	416361	327156	395157	340647	543895	318126	311985	412812	411412	372296	275502	319209	248457	289455	326214	395107	171075	234608	302276	417369	675718	550309	643612	2540000	1570000
Phb2	Non-matrisome	Non-matrisome	275986	317432	354806	291012	684658	852261	957935	1010000	770576	1320000	1790000	1820000	1440000	1500000	2000000	1940000	1780000	1390000	1930000	2190000	1790000	1250000	1090000	1620000	2030000	965450	472348	632997	2400000	1680000
Phf10	Non-matrisome	Non-matrisome	190125	0	0	193068	251835	0	0	0	0	0	0	0	0	0	0	0	0	0	0	0	0	0	0	0	0	0	0	0	0	0
Phf14	Non-matrisome	Non-matrisome	216586	0	0	213859	220984	493804	438821	445562	445910	367285	622584	625711	495116	642602	741637	377102	388606	355434	410981	408023	338791	228724	257381	181160	251923	259221	292571	266368	364606	277655
Phf2	Non-matrisome	Non-matrisome	376685	302165	247921	300508	294485	514134	552583	459115	620016	533371	887350	855355	825930	773041	791791	903093	776518	1060000	1020000	1010000	882210	848108	937103	964793	832521	248458	242608	294864	301242	322670
Phf5a	Non-matrisome	Non-matrisome	102037	132964	115710	90243.6	228305	53537	32462.7	0	0	0	0	0	0	0	0	0	0	0	0	0	0	0	0	0	0	0	0	0	141518	223350
Phf6	Non-matrisome	Non-matrisome	0	0	0	0	233646	165831	214708	134393	223634	177179	259569	173039	246439	205045	296280	232797	168122	244290	193180	283410	148739	105324	107882	112299	122435	0	0	0	0	0
Phf8	Non-matrisome	Non-matrisome	0	0	0	0	0	0	0	87814.1	0	0	213604	228800	219078	0	173943	244584	290139	357891	199033	255837	321110	403522	491522	455827	307575	0	0	0	0	0
Phgdh	Non-matrisome	Non-matrisome	1930000	1640000	1760000	1580000	2370000	1300000	1140000	1250000	1470000	1110000	754385	743995	927239	975788	836073	467655	563409	486780	387611	493436	414510	324396	334422	293642	563767	1260000	1850000	1610000	562404	643804
Phip	Non-matrisome	Non-matrisome	454332	697688	675459	488393	472315	903729	1130000	1040000	985508	1020000	1350000	1400000	1130000	1440000	1370000	1390000	1510000	1440000	1470000	1430000	1250000	1190000	1150000	1190000	974725	576148	841877	1020000	663891	575488
Phldb1	Non-matrisome	Non-matrisome	387912	426290	512533	358121	505899	151043	121284	170626	313065	201576	111549	127091	162092	151827	147815	223158	228037	274168	167944	239929	224641	193342	219103	263239	201627	160866	302241	473538	100708	109239
Phldb2	Non-matrisome	Non-matrisome	481272	286061	200650	489331	519035	197943	312165	205942	596484	486062	233941	342496	524474	247448	317383	609105	719107	687814	927324	744351	1140000	1100000	1210000	1310000	1340000	373191	286862	289867	438948	626352
Pi4k2a	Non-matrisome	Non-matrisome	0	0	0	0	0	0	0	118820	0	136088	178574	235450	246359	0	192895	155417	190330	182851	0	160479	0	129935	0	0	112076	56393.3	89771.2	100288	0	52901.6
Pi4ka	Non-matrisome	Non-matrisome	0	0	0	0	0	56986.2	43102.4	131140	0	65271.8	118332	137196	116128	109290	96202.5	121147	149952	109727	113398	122182	109482	126307	103542	95729.2	108305	106483	0	93744.2	0	0
Pias1	Non-matrisome	Non-matrisome	0	0	0	0	0	80005.9	84403.2	88609.1	56905.4	76302.8	92617.5	84210.1	61965.6	61542.5	93438.4	83739.7	75220.6	98684.9	76976	96259.7	63550	66624.9	55150.4	47700.9	48226.2	0	0	56246.8	0	0
Pias2	Non-matrisome	Non-matrisome	0	0	0	0	0	0	0	0	0	0	0	0	0	0	0	0	0	0	63826.7	40960.2	26929.8	0	0	0	0	0	0	0	0	0
Pias4	Non-matrisome	Non-matrisome	45298.6	0	0	0	75273.6	65144.9	71610.9	73557.2	38937.6	63226.9	0	107330	0	0	77416.5	84920.9	99839.6	105016	0	73695.9	59738.3	0	0	0	0	0	0	0	0	0
Picalm	Non-matrisome	Non-matrisome	0	0	0	0	0	0	0	0	0	0	0	0	0	0	0	0	0	0	0	0	206628	224984	239857	275755	227450	0	0	0	0	0
Piezo1	Non-matrisome	Non-matrisome	0	0	0	0	0	0	0	84424.1	0	0	116303	89746.9	56345.8	0	0	123356	78568.2	82026.7	93467.5	112435	153340	106241	139300	117185	132998	0	0	0	0	0
Pigg	Non-matrisome	Non-matrisome	0	0	0	0	0	0	181122	186687	196782	217011	158134	196516	139811	219947	198086	173141	181543	105183	162838	181228	197136	160024	181737	108564	245727	121364	118713	92626.2	113295	103043
Pigk	Non-matrisome	Non-matrisome	0	0	0	0	0	172733	237757	396601	270989	392121	513008	494242	434718	454861	448580	637300	532627	540403	578528	711295	626795	517062	499819	514246	588677	369903	454927	433225	328626	313586
Pign	Non-matrisome	Non-matrisome	0	0	0	0	0	65173.1	0	102466	52657	99215.7	142195	97380.4	0	0	111454	99620.5	77322.3	63177.6	99324.4	113624	82897.8	79423.4	68521.7	0	99206.8	0	85519.7	0	0	0
Pigo	Non-matrisome	Non-matrisome	0	0	0	0	0	0	0	0	0	0	96559.2	0	0	0	94642.7	194321	105011	237018	0	0	349385	186791	295704	260887	0	0	0	0	0	0
Pigs	Non-matrisome	Non-matrisome	0	0	0	0	0	351949	475551	726668	324356	644171	1020000	1050000	1390000	844950	1120000	1930000	1600000	1740000	1760000	1860000	2560000	2100000	1830000	2330000	2690000	381432	419399	545161	458190	405475
Pigt	Non-matrisome	Non-matrisome	0	0	0	0	0	149813	0	131986	149773	309212	236373	238031	255391	176783	233897	497773	343904	321987	390436	516596	739540	447416	522812	643674	609163	0	294982	0	240322	213912
Pigu	Non-matrisome	Non-matrisome	0	0	0	0	0	0	0	49920.8	0	58982.5	44061.4	48734.7	108024	0	58501.4	286146	231193	210856	206854	290064	446627	283016	273165	255871	425078	130593	0	0	79342	0
Pigw	Non-matrisome	Non-matrisome	0	0	0	0	0	0	0	0	0	0	0	0	0	0	0	0	0	75273.4	0	0	176182	152586	0	0	185995	0	0	0	0	0
Pik3c2a	Non-matrisome	Non-matrisome	0	0	0	0	0	0	0	70030.3	0	89611.8	74062.2	79680.3	85837	0	95558.6	101750	95958.7	80175.9	101721	113234	85520.9	97169.8	99919.7	80977	105036	0	0	37677.1	0	0
Pip4k2c	Non-matrisome	Non-matrisome	0	0	0	0	0	0	0	0	0	0	0	53160.7	0	0	0	0	0	0	0	0	0	0	0	0	0	0	0	0	0	0
Pip4p1	Non-matrisome	Non-matrisome	190155	0	0	0	0	267599	264866	258230	286731	455369	0	0	0	303674	0	0	0	0	0	310494	0	0	0	0	0	0	0	0	0	0
Pip4p2	Non-matrisome	Non-matrisome	0	0	0	0	0	92480.3	0	194929	0	238515	0	0	0	0	187666	78616.4	0	0	0	0	0	0	0	0	0	0	149052	193803	240833	237810
Pip5k1a	Non-matrisome	Non-matrisome	0	0	0	0	0	0	0	96038.8	0	0	63834.7	93319.7	86895.4	0	91239.5	108948	101401	100282	123706	0	129110	136915	118486	111370	137399	0	0	0	0	0
Pkd2	Non-matrisome	Non-matrisome	0	0	0	0	0	0	0	231659	0	156965	168723	0	210990	0	90687.4	300165	260431	260297	259935	309323	499331	465602	378577	395025	567625	172400	133295	0	211778	230755
Pkm	Non-matrisome	Non-matrisome	829421	865975	1000000	1010000	1410000	822833	831899	676771	1250000	866144	725339	608724	554538	1020000	911470	500072	466674	412131	533387	569808	362651	293762	175017	299809	404176	839023	965235	1180000	611303	837928
Pkmyt1	Non-matrisome	Non-matrisome	0	0	0	0	0	0	0	0	0	0	0	0	0	0	0	173892	191399	0	243836	0	0	0	0	0	0	0	0	0	0	0
Pkn1	Non-matrisome	Non-matrisome	136517	0	92567.7	89103.7	0	85749.7	71283.8	63329.7	80346	0	0	0	0	0	0	0	0	0	0	0	0	0	0	0	0	0	95521.7	0	0	0
Pkn2	Non-matrisome	Non-matrisome	0	0	0	0	0	121154	129274	71365.6	0	50069.9	114097	180058	165870	0	155289	168202	202073	245330	182912	184076	146191	156364	137710	169992	137758	0	0	0	0	0
Pkp1	Non-matrisome	Non-matrisome	0	0	0	0	0	0	0	0	0	0	0	0	0	0	0	0	0	0	0	0	0	0	0	0	0	0	0	0	0	0
Pkp4	Non-matrisome	Non-matrisome	0	0	0	0	0	0	0	0	0	0	20644.7	0	0	0	40288.6	0	25414.1	0	0	0	0	0	0	0	0	0	0	0	0	0
Pla2g4a	Non-matrisome	Non-matrisome	0	0	0	0	0	0	242131	183650	207860	151981	247663	221534	255118	231799	248205	233672	267464	292407	241974	236070	304217	310462	365396	311669	325643	0	0	0	0	0
Plcd3	Non-matrisome	Non-matrisome	0	0	0	0	0	45842.5	0	49107.1	53719.5	57521.4	52414.6	48608.4	0	73057.9	82346.4	55334.6	44613.9	33063.8	59406.2	103057	0	39297.3	0	0	0	0	0	0	0	0
Plec	Non-matrisome	Non-matrisome	8780000	8330000	9520000	9230000	9430000	7770000	7020000	7530000	7810000	9640000	4700000	4390000	4990000	4990000	6490000	3630000	3900000	3810000	4190000	4910000	3100000	3410000	3450000	3940000	4030000	7920000	8700000	8920000	8770000	8390000
Plekha2	Non-matrisome	Non-matrisome	0	0	0	0	0	0	0	0	0	0	0	0	0	0	0	0	36250	0	0	0	0	28854.6	0	0	0	0	0	0	0	0
Plekhf1	Non-matrisome	Non-matrisome	0	0	0	0	0	0	0	0	0	0	0	0	0	0	0	0	0	0	0	0	0	0	0	0	0	0	0	0	0	0
Plekhg5	Non-matrisome	Non-matrisome	0	0	0	0	0	0	0	0	0	0	0	44469.3	0	0	0	42348.1	49635.9	51110.3	0	0	0	0	0	0	0	0	0	0	0	0
Plekhh2	Non-matrisome	Non-matrisome	0	0	0	0	0	0	0	68405.3	0	0	0	0	0	0	0	0	0	0	0	0	0	0	0	0	0	0	0	0	0	0
Plgrkt	Non-matrisome	Non-matrisome	484189	426673	508283	414831	1190000	1580000	1730000	2020000	1180000	1390000	1970000	2070000	1600000	1880000	1890000	2000000	2170000	1770000	2300000	1860000	2090000	2090000	1640000	2430000	2670000	272827	378660	523651	714523	487628
Plin3	Non-matrisome	Non-matrisome	132117	0	0	103092	0	0	65692.1	0	0	0	0	0	0	0	0	0	0	11075.1	0	0	0	0	0	0	0	0	0	0	0	0
Plk1	Non-matrisome	Non-matrisome	0	0	0	0	0	0	0	0	0	0	28577.8	22322.5	0	0	0	33150.3	38510.4	30757.7	22500.9	35485.8	23786.2	21729.4	19211.2	15296.6	22486.5	0	0	0	0	0
Plp2	Non-matrisome	Non-matrisome	0	0	0	0	0	176361	0	368650	0	524818	741876	457155	546527	399735	530857	1370000	896143	923550	981715	936657	2310000	1930000	1620000	1650000	2760000	682388	333359	441667	1350000	1260000
Plpp1	Non-matrisome	Non-matrisome	0	0	0	0	0	0	0	0	0	0	0	0	0	0	0	25418.3	0	0	0	0	38340.3	40277.3	0	52039	48198.2	0	0	0	0	0
Plpp3	Non-matrisome	Non-matrisome	0	0	0	0	0	0	52662.8	0	0	26447.1	111961	0	0	0	0	125028	174674	138686	92870.3	139789	229461	162112	107595	199513	288976	0	49994.1	33680.7	0	0
Plpp5	Non-matrisome	Non-matrisome	0	0	0	0	0	0	0	0	0	0	0	0	0	0	0	0	277705	326623	299385	264036	408122	440543	332525	491476	517065	0	0	0	0	0
Plrg1	Non-matrisome	Non-matrisome	0	0	0	32332.1	0	88931	0	100955	0	144535	157298	93837.4	143088	84322.9	156517	188570	112180	181472	157801	168676	125751	137482	149399	107716	179559	129432	127660	132607	216694	242639
Pls3	Non-matrisome	Non-matrisome	0	0	0	0	0	0	0	0	0	0	0	0	0	0	0	0	0	0	0	0	0	0	0	0	0	0	0	0	0	0
Plscr1	Non-matrisome	Non-matrisome	0	0	0	0	0	0	0	252232	0	315593	0	198333	0	0	0	135069	103018	129748	143538	143092	193682	146154	105832	166603	212546	0	0	0	0	0
Pml	Non-matrisome	Non-matrisome	600184	268468	457607	374778	510985	247611	366931	429864	293477	532190	317405	311931	352491	256279	361956	363083	292358	324105	290044	349237	288833	267576	284743	198134	273627	598577	497204	515457	371292	757392
Pmvk	Non-matrisome	Non-matrisome	266771	238053	244136	179901	210824	195998	200213	205656	0	144677	0	105566	110923	0	99759.4	91400.4	80185	0	0	66938.5	0	0	0	0	0	0	0	0	0	0
Pnn	Non-matrisome	Non-matrisome	1840000	1700000	1790000	1440000	1490000	1100000	983816	643388	1110000	699865	521317	269236	332588	466381	467153	325319	0	334853	0	216890	277512	0	208144	0	0	708970	688867	703754	699439	636842
Pno1	Non-matrisome	Non-matrisome	0	0	0	0	0	0	0	154769	0	150803	163387	0	235449	0	169980	359502	343229	392780	361785	340390	420840	485308	457332	474149	469363	0	0	0	0	0
Pnpla6	Non-matrisome	Non-matrisome	0	0	0	0	0	0	0	0	0	0	0	0	0	0	0	73850.2	59592.2	53363.4	55239.4	75096.4	101015	92666.9	91337.4	67148.5	90445.9	0	0	0	0	0
Pogz	Non-matrisome	Non-matrisome	180620	244274	499888	212094	0	300331	255701	271552	287622	248254	366967	348040	359067	341483	376742	411200	343902	394600	395594	381870	320723	308109	270132	334595	296365	268764	251815	201728	260359	256829
Pold1	Non-matrisome	Non-matrisome	99172.4	0	96255.1	105646	0	194424	219206	107375	193353	108074	167928	135547	137805	114151	116949	119344	107229	184112	182375	179772	101742	103435	97895.4	148910	129848	92732.7	52405.8	0	47296.4	67916.9
Pold3	Non-matrisome	Non-matrisome	0	0	0	0	120827	62172	0	66576.5	0	66938.7	0	0	0	0	0	0	40664.7	0	0	90988.3	104724	0	0	0	111518	0	0	0	0	0
Poldip3	Non-matrisome	Non-matrisome	1210000	1320000	1470000	1240000	1430000	891626	798308	731653	1110000	744346	421021	289535	236921	487005	536055	210855	155827	120757	296403	248164	0	68139.2	0	0	0	1200000	1100000	1150000	622343	643906
Pole	Non-matrisome	Non-matrisome	0	0	0	0	0	150827	0	110901	0	125908	182555	170509	172080	115289	138539	245787	217530	256011	199930	238228	287573	264557	216999	283830	287823	247484	157171	125555	97348.6	0
Polr1a	Non-matrisome	Non-matrisome	0	0	0	0	0	0	0	0	0	0	0	0	0	0	0	52141.6	51909.8	37021.8	0	46876.8	60033.3	0	0	0	0	0	0	0	0	0
Polr1b	Non-matrisome	Non-matrisome	0	0	0	0	0	0	0	0	0	0	0	0	0	0	0	36005.7	52820.9	39116.2	37851.4	35805.3	66441.2	50775.9	65029.3	0	0	0	0	0	0	0
Polr2a	Non-matrisome	Non-matrisome	1030000	939774	1090000	929355	965580	1380000	1390000	1390000	1450000	1320000	1450000	1360000	1420000	1690000	1480000	1170000	1140000	1100000	1390000	1400000	838508	901111	664563	973923	824954	1300000	1280000	1200000	1010000	956154
Polr2b	Non-matrisome	Non-matrisome	597870	463689	489193	470926	557849	815431	1010000	629150	874315	605473	689395	869092	700775	706145	833326	521384	663624	616539	638153	662954	397147	475498	358134	325013	352842	628268	513058	619365	462645	443756
Polr2c	Non-matrisome	Non-matrisome	621448	363680	645664	668989	614261	362723	296629	304330	383767	298622	133777	128592	167146	120577	161379	108552	0	119205	0	0	0	0	0	0	0	269523	311667	299127	380742	334414
Polr2e	Non-matrisome	Non-matrisome	984306	599606	653816	905071	880297	1050000	1040000	695263	791105	666959	621458	527956	588469	491443	582010	0	0	0	0	0	0	361303	0	0	0	410837	345787	422822	592987	542328
Polr2g	Non-matrisome	Non-matrisome	0	0	0	0	0	0	0	69525.6	0	68451.3	49998.5	65697.6	76834.5	0	0	75238	112712	63161.2	57082.1	0	81090	101354	53878.7	0	0	0	0	0	95690.7	106478
Polr2h	Non-matrisome	Non-matrisome	0	0	0	0	0	127920	121317	84571.3	0	185324	111625	156327	191866	101474	143639	147440	121829	139092	93021.1	155048	92143.5	95848.4	92238.1	0	111769	0	0	0	0	0
Pom121	Non-matrisome	Non-matrisome	293896	350343	0	239861	447134	207334	0	296660	292631	248959	0	0	0	0	0	0	0	0	0	0	0	0	0	0	0	223679	273726	245804	173586	243035
Pomgnt2	Non-matrisome	Non-matrisome	0	0	0	0	0	0	0	0	0	0	0	0	0	0	0	0	0	0	0	0	0	0	0	0	0	0	0	0	0	0
Pon3	Non-matrisome	Non-matrisome	0	0	0	0	0	0	0	0	0	0	0	0	0	0	0	25821.9	0	0	0	53788.6	73547.8	69937.3	0	0	0	0	0	0	0	0
Por	Non-matrisome	Non-matrisome	185961	162089	0	144814	134250	195619	205217	291623	200912	215477	256627	269164	233922	237525	220430	221167	238247	196302	198639	195820	152024	147764	136328	153805	156270	232138	247768	175840	368623	356862
Ppan	Non-matrisome	Non-matrisome	0	0	0	0	0	208539	186033	207732	97175.5	218212	159330	188423	231910	101723	171441	236166	186600	261841	358317	254476	272882	200302	207137	233927	203221	0	0	0	68000.5	0
Ppfia1	Non-matrisome	Non-matrisome	0	0	0	0	0	0	0	0	0	0	37825.3	0	43466.7	0	51198	77259.7	0	77571.7	51987.1	62126.6	50076.4	60023.1	50468.3	0	0	0	0	0	0	0
Ppfibp1	Non-matrisome	Non-matrisome	0	0	114726	0	146667	141874	0	154359	225297	261466	283181	276712	178999	310513	363565	268604	246122	248753	396822	409470	223201	181814	179965	227099	263202	208410	234797	219379	129313	161263
Ppia	Non-matrisome	Non-matrisome	2270000	1430000	1790000	1810000	2740000	1440000	1310000	951658	1660000	925003	595378	411635	464934	688584	665517	315332	212678	317791	241532	302629	242860	213935	189324	112825	264115	746852	714346	705988	896145	709295
Ppib	Non-matrisome	Non-matrisome	100353	0	0	0	591877	164337	214295	114123	120427	123503	172430	204386	169843	151431	127872	128435	198942	159415	133983	135672	228021	173898	113530	202836	149279	273406	211976	169411	261682	233666
Ppic	Non-matrisome	Non-matrisome	78395.2	0	0	0	0	158055	150204	200480	112735	104464	170904	223524	247809	181404	180509	152114	212811	154118	195101	119820	120918	152872	112083	139149	168853	79074.8	116784	115008	311994	292733
Ppig	Non-matrisome	Non-matrisome	723910	527442	628432	681638	557846	417734	349744	452449	397887	431952	255253	174856	245208	180542	172223	99135.9	76572	0	0	115056	0	0	0	0	0	262324	449491	492670	356334	315231
Ppil1	Non-matrisome	Non-matrisome	200808	0	0	163308	248933	419184	487116	0	377067	0	318391	320521	368940	318494	303756	157947	0	0	0	0	86446.4	0	0	0	0	0	0	0	0	0
Ppip5k2	Non-matrisome	Non-matrisome	0	0	0	0	0	0	0	0	0	0	0	0	0	0	0	14539.9	19764.9	0	0	10972.7	0	0	0	0	0	0	0	0	0	0
Ppp1ca	Non-matrisome	Non-matrisome	123805	236945	0	200049	310416	303486	333394	360035	270714	368564	355675	309005	413051	284203	343462	349250	332013	269363	198988	354292	277708	263339	688504	451654	483607	349209	322451	302700	427555	338136
Ppp1cb	Non-matrisome	Non-matrisome	430808	712061	666281	487858	572232	442342	476253	710490	431909	766359	596132	626315	655277	427505	566692	572573	598715	614078	508802	639323	495561	527916	436627	518064	598750	553903	602331	889181	829437	654301
Ppp1r12a	Non-matrisome	Non-matrisome	601667	524711	536644	518073	1160000	391921	135728	260133	294314	306835	69942.6	0	0	0	0	0	0	0	0	0	0	0	0	0	0	895595	675296	550395	379801	588401
Ppp1r18	Non-matrisome	Non-matrisome	263006	208759	209221	256088	214183	141487	110180	0	96005.7	0	0	0	0	0	0	0	0	0	0	0	0	0	0	0	0	0	0	0	0	0
Ppp1r9b	Non-matrisome	Non-matrisome	0	0	0	0	0	0	0	0	0	0	0	0	0	0	0	0	0	0	0	0	0	0	0	0	0	0	50245.1	78023.3	116248	89029.7
Ppp2ca	Non-matrisome	Non-matrisome	0	0	0	0	0	0	0	223986	0	340166	0	0	174374	0	0	116521	90442.2	89314.2	0	102182	136750	129425	131242	59644.4	109723	460704	0	377719	468471	454070
Ppp2cb	Non-matrisome	Non-matrisome	0	0	0	0	0	0	0	0	0	0	0	0	0	0	0	0	0	0	0	0	0	0	0	0	0	0	0	0	0	0
Ppp2r1a	Non-matrisome	Non-matrisome	133191	200527	232399	125073	182525	202115	187905	108848	178210	175510	100987	98869.9	122118	0	125671	105455	79771.4	128089	54115.7	95634.3	193006	166205	150984	118571	137181	21225.3	0	46409.5	105415	125447
Ppp2r2a	Non-matrisome	Non-matrisome	0	0	0	0	0	0	0	0	0	0	0	17493.9	0	0	20545.5	32201.3	0	0	0	29232.2	0	0	0	0	0	0	0	0	0	0
Ppp2r2d	Non-matrisome	Non-matrisome	0	0	0	0	0	0	0	0	0	0	0	0	0	0	0	0	0	0	0	0	0	0	0	0	0	0	0	0	0	0
Ppp2r5c	Non-matrisome	Non-matrisome	0	0	0	0	0	0	0	329590	0	0	183618	0	0	0	0	127188	209652	261667	160388	169908	248626	260963	379510	416295	306738	0	0	0	0	0
Ppp2r5d	Non-matrisome	Non-matrisome	0	0	0	0	0	412615	463052	861229	397813	649269	1170000	829076	1080000	991070	789138	1030000	1210000	1030000	1000000	1040000	984193	1310000	1080000	1240000	1210000	318749	300236	270659	202524	204427
Ppp3ca	Non-matrisome	Non-matrisome	0	0	0	0	0	0	0	0	0	0	0	0	0	0	0	0	0	0	0	0	0	0	0	0	0	0	0	0	0	0
Ppp3cb	Non-matrisome	Non-matrisome	0	0	0	0	0	0	0	0	0	0	0	0	0	0	0	0	0	0	0	0	0	0	0	0	0	0	0	0	0	0
Ppp6c	Non-matrisome	Non-matrisome	0	0	0	0	0	21525.7	0	57097.5	0	0	0	0	0	0	38463.2	0	0	0	0	0	0	0	0	0	0	0	0	0	0	0
Ppp6r3	Non-matrisome	Non-matrisome	0	0	0	0	0	0	0	0	0	0	0	0	0	0	0	0	0	0	0	0	0	0	0	0	28896.5	0	0	0	0	0
Praf2	Non-matrisome	Non-matrisome	0	305111	243376	289463	336764	687933	574735	1060000	484880	539733	948473	996637	542297	0	799366	983862	1240000	665753	931312	939664	1290000	1320000	1070000	1140000	1200000	416390	370180	360787	621178	575489
Prc1	Non-matrisome	Non-matrisome	343246	0	327323	326333	261018	443810	355287	331088	368827	334231	531185	423950	480910	526110	504069	514333	453448	453811	574897	490822	330814	304648	164708	335883	297419	314306	365964	357912	229720	231804
Prdm16	Non-matrisome	Non-matrisome	183034	252567	211404	170410	0	92677.3	71141.6	0	101335	87372.8	0	0	0	0	0	0	0	0	0	0	0	0	0	0	0	0	142572	0	0	0
Prdm2	Non-matrisome	Non-matrisome	0	0	0	0	0	0	0	0	0	90273.8	0	0	0	0	0	0	0	0	0	0	0	0	0	0	0	0	140047	146937	0	0
Prdx1	Non-matrisome	Non-matrisome	2750000	2580000	1670000	1690000	2910000	1680000	1880000	1510000	2020000	1840000	1240000	996935	1240000	1530000	1120000	726749	708161	545653	606922	708697	548508	364111	321568	465313	400230	2380000	3980000	2400000	2190000	2260000
Prdx2	Non-matrisome	Non-matrisome	391488	207581	381627	236792	859317	306328	224606	274704	507815	0	196100	102073	0	0	245248	0	0	0	0	89436.3	0	0	0	0	0	0	0	0	0	0
Prdx4	Non-matrisome	Non-matrisome	2530000	2750000	2660000	2790000	2460000	2010000	1740000	1260000	1560000	917081	976565	913762	1080000	1320000	1070000	689021	543719	674269	613579	839849	399767	252314	224181	159611	419893	1110000	1310000	847653	1650000	1110000
Prdx5	Non-matrisome	Non-matrisome	413528	603261	461892	543108	656025	0	0	0	301604	0	0	0	0	0	0	0	0	0	0	0	0	0	0	0	0	0	0	0	0	0
Prdx6	Non-matrisome	Non-matrisome	0	0	0	0	1530000	0	0	0	439465	0	0	0	0	420062	0	0	0	0	0	0	0	0	0	0	0	0	0	532288	0	0
Preb	Non-matrisome	Non-matrisome	316309	348442	435700	369891	311310	615970	648974	730580	596043	451431	665740	737000	509868	679276	700057	573981	521687	393219	554337	522362	416140	436848	277576	304233	385643	526272	372145	270907	433823	398867
Prep	Non-matrisome	Non-matrisome	0	0	0	375581	191541	137851	193599	227611	172787	196857	202444	209649	285044	147673	218316	211611	183960	265585	203899	229897	160955	152515	176670	137163	159431	77365.3	226873	189940	0	0
Prkaa1	Non-matrisome	Non-matrisome	0	0	0	78868.6	0	257716	332861	301897	327114	233097	219071	326243	216229	304299	319675	203802	224057	185196	177562	191565	119098	168818	220845	208552	142162	119642	163434	209573	148033	0
Prkacb	Non-matrisome	Non-matrisome	0	0	0	0	35466.6	0	108528	229156	0	192662	430621	429870	469461	277458	308135	616270	607158	781669	576773	608420	865870	928924	936514	896865	751240	0	0	0	0	0
Prkag1	Non-matrisome	Non-matrisome	0	0	0	0	0	0	0	0	0	0	0	0	0	0	0	51376.7	0	59449	0	91454.5	66699.9	63155.6	25872.1	70592.2	88972.7	0	0	0	0	0
Prkar1a	Non-matrisome	Non-matrisome	110742	67995.9	77359.2	95136.4	71234.3	106699	129567	84556.5	50404.4	58028.2	123027	111302	0	0	88313.9	74995.4	63743.1	62415.4	0	74296.4	0	0	0	0	0	0	83816.3	52420.2	0	82892.1
Prkar2b	Non-matrisome	Non-matrisome	0	0	0	0	0	0	0	0	0	107932	0	0	0	0	0	41191.1	0	0	0	0	0	0	0	0	0	62675	133163	127470	87079.8	0
Prkca	Non-matrisome	Non-matrisome	231952	389002	284446	286720	277526	161062	218835	168794	200206	262254	170451	179056	171334	184455	181057	180481	145990	175875	170983	161074	193147	167434	151339	84052.2	99282.2	0	0	181530	0	247601
Prkci	Non-matrisome	Non-matrisome	0	0	0	0	0	0	0	131156	0	132585	118803	131426	134419	0	197226	154669	175007	207613	147459	168347	198098	227541	285114	244468	189723	0	0	0	0	0
Prkd1	Non-matrisome	Non-matrisome	0	0	0	0	0	0	0	0	0	0	0	0	0	0	0	0	0	0	0	45331.5	0	0	0	0	0	0	0	0	0	0
Prkd3	Non-matrisome	Non-matrisome	0	0	0	0	0	0	0	228620	0	140488	167320	242209	0	0	156060	142203	130984	81410.9	119893	141276	100812	85185.5	183788	91791	74891.6	0	96812.1	0	0	0
Prkdc	Non-matrisome	Non-matrisome	0	0	0	0	0	0	0	0	0	0	0	0	0	0	0	0	40753.7	43859.7	59371.9	79777.5	17034.6	0	0	0	56618.7	0	0	0	0	0
Prkra	Non-matrisome	Non-matrisome	0	0	0	0	0	0	0	0	0	93900.8	0	14440.6	0	0	0	11061.4	14071.4	0	0	0	0	0	0	0	0	0	91315.6	60446.7	74306.7	101899
Prmt1	Non-matrisome	Non-matrisome	0	0	0	0	0	0	0	0	0	0	0	0	126741	0	0	0	63852.8	84116.5	64655.2	53247	0	0	0	0	0	0	43886	0	0	0
Prnp	Non-matrisome	Non-matrisome	0	0	0	0	0	0	0	0	0	0	0	53152.5	0	43764	74002.8	47495.4	47575.3	29549.6	29286.4	0	0	0	0	0	0	0	0	0	0	0
Prpf19	Non-matrisome	Non-matrisome	2220000	1540000	1830000	1990000	1780000	1870000	1690000	1130000	1700000	1400000	1430000	1210000	1610000	1170000	1540000	1010000	868153	1030000	736918	1180000	625443	604816	461184	361449	731155	1090000	1310000	1270000	1630000	1930000
Prpf3	Non-matrisome	Non-matrisome	404331	404266	275522	226960	353070	0	0	265762	250728	256465	0	0	0	0	0	0	166662	0	0	0	0	0	0	0	184837	0	264823	232655	0	274251
Prpf31	Non-matrisome	Non-matrisome	0	0	0	118997	0	293303	223773	228558	816785	311156	290536	281428	278739	349816	306838	258528	242452	284425	322667	339136	272016	239076	257747	439817	331396	0	0	0	0	461263
Prpf38a	Non-matrisome	Non-matrisome	0	0	403931	310323	0	444643	0	398106	0	435310	337229	367594	357231	386725	366924	466055	504024	515923	391835	466015	541181	1050000	1370000	845635	610258	366586	540477	404934	388890	524142
Prpf38b	Non-matrisome	Non-matrisome	0	0	0	0	139809	0	249944	549010	197315	303659	473464	622110	665436	487901	341743	784635	893880	1010000	840817	760664	1360000	1560000	1650000	1240000	1090000	74614.1	104675	144779	80638.2	165729
Prpf4	Non-matrisome	Non-matrisome	258450	0	0	230631	0	213168	138649	95191.9	135086	103882	111106	0	0	0	0	0	0	0	0	0	0	0	0	0	0	193976	140326	141364	126793	166151
Prpf40a	Non-matrisome	Non-matrisome	654793	344437	506209	349124	328799	355068	426929	443965	431888	558802	447145	447495	784436	451838	382748	306149	447980	450721	396223	314079	571633	623635	591497	806129	475894	445118	557529	460626	278877	349535
Prpf4b	Non-matrisome	Non-matrisome	0	0	61686.4	63236.6	0	109374	0	43216.5	105447	46265.6	57131.9	50737	54836.5	19219	38726.8	79955.5	86286.2	112744	86993	109547	132851	112058	121428	100453	123883	0	68622.9	71684.5	0	43066.7
Prpf6	Non-matrisome	Non-matrisome	445275	545637	661146	630629	651300	625086	665392	749544	585464	702286	729795	750881	754224	673104	655400	733591	741399	792972	653518	708701	680399	602945	611814	585600	575188	686175	550622	483239	523993	608937
Prpf8	Non-matrisome	Non-matrisome	454103	513058	362727	617019	594466	1170000	1210000	1520000	998054	1330000	1490000	1880000	1810000	1560000	1460000	2170000	2200000	2130000	2110000	1980000	2270000	2470000	2300000	2360000	2260000	989420	1190000	998781	1080000	1220000
Prps1	Non-matrisome	Non-matrisome	0	0	0	0	0	0	0	0	0	0	0	0	0	0	0	0	0	0	0	0	0	0	0	0	0	0	0	0	0	0
Prps2	Non-matrisome	Non-matrisome	0	0	0	0	501283	399694	0	0	0	646619	488729	530052	510081	0	595452	461072	460568	501385	343578	539173	416480	424772	356842	201526	410055	0	0	0	0	0
Prpsap1	Non-matrisome	Non-matrisome	0	0	0	0	0	0	0	86106.5	0	80180.1	0	125127	71729.6	60238.6	115978	89819	113543	110199	112689	143532	121319	143177	182165	146306	221617	0	0	42828.8	0	0
Prrc2a	Non-matrisome	Non-matrisome	406191	431188	359078	420315	484041	251159	283822	166939	304182	142329	71123.6	0	0	0	131145	0	0	0	0	0	0	0	0	0	0	225556	175230	188685	139889	160912
Prrc2c	Non-matrisome	Non-matrisome	138899	173681	176279	207108	0	227186	0	172903	255810	152760	0	0	0	0	0	0	0	0	0	0	0	0	0	0	0	229787	260290	196150	0	0
Prrx1	Non-matrisome	Non-matrisome	186348	268287	247425	139008	285427	664967	487497	653148	437302	715371	493460	255934	272708	509931	359965	213838	148413	118591	207077	219201	0	34213.8	0	35282.1	63305.1	421256	457510	452102	386886	0
Prrx2	Non-matrisome	Non-matrisome	0	0	0	0	0	0	0	0	0	0	0	0	0	0	0	0	0	0	0	0	0	0	0	0	0	0	0	0	0	0
Prss23	Non-matrisome	Non-matrisome	225977	144870	199313	177957	431110	315707	286060	287862	342061	404610	354530	396320	325408	298961	446263	295845	344300	301488	262702	323463	152215	193053	170443	144041	148651	494046	284392	318632	335312	256145
Prss35	Non-matrisome	Non-matrisome	0	0	0	0	0	0	0	0	0	0	0	18619.5	7224.71	0	0	0	0	0	0	19394.9	0	0	0	0	0	0	0	0	0	0
Psap	Non-matrisome	Non-matrisome	0	0	0	0	0	0	0	0	0	312840	0	0	0	0	0	0	0	0	0	0	0	0	0	0	0	531010	643700	559459	410028	347210
Psat1	Non-matrisome	Non-matrisome	174835	146106	184074	113514	269731	183099	168815	137149	199076	0	160265	198435	200315	0	145689	178020	158791	169019	149561	134333	180748	194508	153895	76449.3	184777	369007	418165	448221	243793	375390
Psen1	Non-matrisome	Non-matrisome	0	0	0	0	0	0	0	0	0	0	0	0	0	0	0	0	0	0	0	0	0	0	0	0	0	0	0	0	0	0
Psip1	Non-matrisome	Non-matrisome	912658	1790000	710334	827997	941694	1420000	1410000	2020000	1580000	1880000	2280000	3040000	3230000	2650000	2860000	3030000	3690000	3320000	3110000	2830000	3000000	3560000	3090000	3100000	2970000	1460000	1530000	1550000	1440000	1110000
Psma4	Non-matrisome	Non-matrisome	0	0	0	0	0	0	0	0	20678.5	0	0	0	0	0	33969.6	43230.4	25186	37187.3	0	52412.3	48928.1	56704.7	38364.8	0	53743.2	0	0	0	0	0
Psma6	Non-matrisome	Non-matrisome	0	0	0	0	0	0	0	0	0	0	0	0	0	0	0	0	0	0	0	0	0	0	0	0	0	0	0	0	0	0
Psma7	Non-matrisome	Non-matrisome	0	0	0	0	0	0	0	0	0	0	0	0	0	0	0	0	0	0	0	0	0	0	0	0	0	0	0	0	0	0
Psma8	Non-matrisome	Non-matrisome	0	0	0	0	0	0	0	0	0	0	0	0	0	0	0	0	0	0	0	0	0	0	0	0	0	0	0	0	0	0
Psmc1	Non-matrisome	Non-matrisome	194769	0	218757	248009	296383	378348	334382	425962	345963	361610	442748	407501	392504	345045	513666	279722	282882	249139	288367	327403	149959	149565	125491	117049	145648	135645	252329	262270	149377	206250
Psmc2	Non-matrisome	Non-matrisome	260324	236451	262766	312119	332746	215742	222003	233183	207847	271354	197902	198338	240910	217057	226625	152455	168456	193479	131070	149715	113741	97199	104015	84277.6	108974	262426	185759	259553	164385	208872
Psmc3	Non-matrisome	Non-matrisome	364015	191494	320819	281281	363314	162594	219077	196625	166428	187842	86182.8	0	0	0	94458.6	0	0	0	0	0	0	0	0	0	60487.1	0	148523	155771	115383	160078
Psmc4	Non-matrisome	Non-matrisome	374946	336971	372797	299444	0	215488	230273	211984	179678	0	0	111260	0	0	123276	0	0	97741.9	0	69676.9	0	0	0	0	0	0	0	0	0	0
Psmc5	Non-matrisome	Non-matrisome	217502	213581	318775	235429	234964	216986	244433	236543	199973	270543	142900	170892	265466	134841	194079	146853	180305	172269	134213	176278	95947.1	118937	102788	85573.9	124017	101618	110178	90070	93898.6	103038
Psmc6	Non-matrisome	Non-matrisome	236992	277918	167966	222679	188652	237693	262727	147536	196590	115921	94948.9	160226	112016	88319.9	117880	113404	31902.1	104013	61002.5	97998.6	0	0	0	0	167470	121609	546990	473771	330042	315818
Psmd1	Non-matrisome	Non-matrisome	118461	79396.5	168679	161257	231948	98479.9	0	121117	108606	133088	82391.1	0	142932	0	109490	139825	148171	220671	106633	160529	140731	215769	217716	93834.9	170611	138451	82946.6	109287	99579.6	0
Psmd11	Non-matrisome	Non-matrisome	0	0	0	0	0	110870	0	0	0	0	129859	81717.2	106027	0	0	77706.4	0	115047	100490	0	135651	158069	208974	0	78255.1	0	209610	147402	0	0
Psmd12	Non-matrisome	Non-matrisome	0	0	0	0	49565.2	148352	130772	146727	0	104093	232564	255262	220878	155287	193983	287087	245569	323311	225654	306241	294108	261735	261808	260068	253920	0	0	0	0	0
Psmd13	Non-matrisome	Non-matrisome	0	0	0	0	0	77035.7	0	115673	0	0	0	0	120606	0	0	107147	0	0	84958.8	114436	66011.5	56952.4	51069.6	64506.7	76556.6	0	0	0	0	0
Psmd14	Non-matrisome	Non-matrisome	0	0	0	0	253016	105634	179832	105652	131263	187572	119428	224054	251603	181823	176971	152378	227087	226598	113266	215161	0	199427	124413	118125	0	185567	160700	179218	114130	131675
Psmd2	Non-matrisome	Non-matrisome	0	0	285086	134286	217234	131699	87321.9	161235	157495	156575	158925	165394	235299	117862	175630	247260	267918	307133	219845	255110	301215	331810	313994	236803	279529	74440.2	185344	208031	75683.2	56708.1
Psmd3	Non-matrisome	Non-matrisome	39013.4	0	0	0	100408	225781	373498	467427	302957	412752	786443	665125	569242	759732	654241	976684	923012	954631	924525	996137	979017	940778	919132	942599	1080000	215505	368972	289841	124821	112330
Psmd5	Non-matrisome	Non-matrisome	164643	183740	192278	187431	166110	244205	253184	309194	177523	308030	314467	198642	308988	201568	254876	264916	159977	186874	189205	234207	247727	157249	106565	0	130984	344136	270710	234725	175539	161146
Psmd6	Non-matrisome	Non-matrisome	0	0	0	0	0	0	0	0	0	65470.5	101952	0	0	0	134422	131097	92112.7	129111	114846	167022	229230	215849	316105	282218	251167	0	99789.4	0	0	0
Psmd7	Non-matrisome	Non-matrisome	0	0	0	0	0	0	0	0	0	0	0	0	0	0	0	63747.8	61012.3	57342.4	0	35536.8	60740.9	0	0	0	0	0	0	0	0	0
Psmd8	Non-matrisome	Non-matrisome	0	0	0	0	0	220702	185156	165340	0	82053	249808	0	0	0	208115	406299	0	0	0	0	357848	399340	384524	219136	260191	0	0	0	0	0
Psmd9	Non-matrisome	Non-matrisome	424488	375341	365203	315278	357447	0	0	0	171401	0	0	0	0	0	0	0	0	0	0	0	0	0	0	0	0	0	103897	76345.7	0	0
Psme1	Non-matrisome	Non-matrisome	0	0	0	0	0	202877	0	0	0	0	185062	132699	149351	0	142230	146801	114693	159883	0	97326.3	187142	128499	151009	99299.6	0	0	0	0	0	0
Psme2	Non-matrisome	Non-matrisome	0	0	0	0	0	0	0	0	0	0	0	0	20681	0	14906.6	38422.4	30181.1	41898.8	0	35970	0	0	0	0	52914.7	0	0	0	0	0
Psme4	Non-matrisome	Non-matrisome	0	0	0	0	0	0	0	0	0	0	70468.2	0	0	0	0	118794	0	92989.7	70765.6	125340	122665	95000	91262.3	106395	120089	0	0	0	0	0
Psmg2	Non-matrisome	Non-matrisome	0	0	0	0	0	0	0	0	0	0	0	0	0	0	0	0	0	0	0	0	0	0	0	0	0	0	0	0	0	0
Pspc1	Non-matrisome	Non-matrisome	150107	156222	0	114761	155405	52610.9	67821.3	70235.3	87839.7	77907.7	43294.8	0	56592.3	23962.7	56454.5	21035.7	20657	27342.7	19264.4	0	0	0	0	0	0	79891.9	31340.2	77702.7	76906.4	118697
Ptbp1	Non-matrisome	Non-matrisome	521611	476086	732014	741256	607919	699410	931337	925834	969874	978484	835596	921671	1130000	839134	981716	876740	813939	888505	793743	1010000	949951	716197	689016	697858	815464	535769	874967	911131	1170000	1210000
Ptbp3	Non-matrisome	Non-matrisome	384388	215946	376901	380585	587064	389906	420711	294322	447626	315335	238610	181208	268719	309177	283858	222882	228851	248135	186364	279074	328521	367070	423176	377747	486551	172278	87829.3	0	175807	209729
Ptcd3	Non-matrisome	Non-matrisome	0	0	0	0	0	0	0	0	0	0	0	0	0	0	0	85154.3	0	105072	105679	110537	0	102106	167507	83537.3	0	0	0	0	0	0
Ptdss1	Non-matrisome	Non-matrisome	0	0	0	0	0	347830	0	362852	258408	219705	413688	342153	410267	302860	354913	847548	700802	652417	823905	838016	1500000	1040000	1170000	1380000	1640000	225684	197433	242428	239354	287844
Ptdss2	Non-matrisome	Non-matrisome	0	0	0	0	0	0	0	0	0	0	0	0	0	0	0	0	0	0	0	0	213092	148927	164478	184841	192185	0	0	0	0	0
Ptges3	Non-matrisome	Non-matrisome	2330000	2310000	2180000	1810000	765020	0	0	411118	348194	468953	0	0	123791	0	0	60935.2	0	0	0	0	0	0	0	0	0	356109	487900	403465	522662	393307
Ptk2b	Non-matrisome	Non-matrisome	0	0	0	0	0	0	0	0	0	0	0	0	0	0	0	60088.8	0	0	0	60509.9	86480	0	116654	0	0	0	0	0	0	0
Ptk7	Non-matrisome	Non-matrisome	129629	0	0	0	188226	220567	195722	191643	173752	192008	221447	182407	121531	165815	188405	138361	123148	111730	110976	126522	114265	104169	77405.5	87316.1	103279	212168	182956	0	319568	227371
Ptpn1	Non-matrisome	Non-matrisome	0	0	0	0	0	0	368352	0	0	0	669986	584497	941960	0	0	847589	772154	991166	684266	876741	1040000	904296	1080000	768252	764037	0	0	0	0	0
Ptpn14	Non-matrisome	Non-matrisome	0	0	0	0	0	104285	0	0	0	0	0	0	75130.3	0	0	85689.3	0	100886	59409.4	71371.6	143581	138297	122599	113437	116302	0	0	0	0	0
Ptpn2	Non-matrisome	Non-matrisome	431710	0	0	0	300887	546163	424400	291280	354880	339326	476554	512512	385678	358203	472845	483901	551239	463746	455657	512925	361257	412554	373567	367338	304050	126093	199214	307438	211192	225157
Ptpn21	Non-matrisome	Non-matrisome	0	0	0	0	0	0	0	0	0	0	0	0	0	0	0	53130.1	0	80401.2	53346.8	61595.1	59324.6	0	0	95934	68213.9	0	0	0	0	0
Ptpn9	Non-matrisome	Non-matrisome	0	0	0	0	0	0	0	0	0	0	0	0	27397.7	0	0	32062.5	35645.1	59574.6	0	61946.6	81171.2	116678	139196	95971.6	95364.2	0	0	0	0	0
Ptprk	Non-matrisome	Non-matrisome	0	0	0	0	0	0	0	53689.7	0	0	38005.5	34819.1	0	0	43301.9	106568	65128.6	95398.3	93314	48094.5	96357.1	94958.9	73203.2	88210.7	112208	0	0	71878	0	42496.8
Ptrh2	Non-matrisome	Non-matrisome	0	0	0	0	0	0	0	0	0	0	0	0	0	0	0	0	0	0	0	0	0	0	0	0	0	0	0	0	0	0
Ptx3	Non-matrisome	Non-matrisome	15500000	13200000	13500000	16100000	17200000	14100000	13700000	11600000	13800000	13500000	7610000	6540000	6490000	8060000	8990000	4320000	4190000	4290000	5650000	5120000	2650000	2780000	2890000	2710000	3460000	19100000	13100000	13300000	11200000	11700000
Puf60	Non-matrisome	Non-matrisome	262808	244882	372178	205000	221397	175615	131050	194415	230707	257466	189226	210585	237471	179996	251458	302540	234465	279319	270282	294555	293887	255128	371466	391382	259036	303119	283241	225605	223519	296437
Pum1	Non-matrisome	Non-matrisome	0	0	0	0	0	0	0	56381.7	79981.6	0	22524.5	0	0	0	0	0	0	0	19330	31669	0	0	0	0	0	0	0	0	0	0
Pum2	Non-matrisome	Non-matrisome	0	0	0	0	0	0	0	0	0	0	0	0	0	0	0	3330000	0	0	0	0	0	0	0	0	0	0	0	0	0	0
Pum3	Non-matrisome	Non-matrisome	0	0	0	0	0	185649	0	182116	318389	320963	332345	351438	234938	337790	356494	359325	388445	381683	360968	309948	315662	284286	455997	316540	399665	0	159806	173570	234147	358519
Pura	Non-matrisome	Non-matrisome	0	0	0	0	0	0	0	0	0	0	0	0	0	0	0	0	0	0	0	0	0	0	0	0	0	0	0	0	0	71532.9
Purb	Non-matrisome	Non-matrisome	0	0	0	0	0	0	0	0	0	0	0	0	0	0	0	0	0	0	0	0	0	0	0	0	0	0	0	0	187926	0
Pwp2	Non-matrisome	Non-matrisome	0	0	0	0	0	105801	64013.7	123091	0	82542.9	101264	101656	48720.6	54266.1	117095	107026	94892.9	95873.9	83553.9	134231	133663	135111	134725	100120	139890	64948.1	0	47120	97480.4	96590.3
Pxk	Non-matrisome	Non-matrisome	0	0	0	0	0	0	0	0	32643.6	0	0	90036.1	0	49696.3	84571	78092.1	121461	92754.2	101081	97856	85239.3	86420.9	62489.6	77840.6	0	0	0	0	0	0
Pycr1	Non-matrisome	Non-matrisome	0	0	0	0	0	0	0	0	0	0	0	0	0	0	0	0	0	0	0	0	0	0	0	0	0	0	0	0	0	0
Pycr2	Non-matrisome	Non-matrisome	0	0	0	188767	0	164843	0	0	0	0	130534	145350	110437	0	0	0	0	0	0	0	0	0	0	0	0	0	0	0	0	0
Pygb	Non-matrisome	Non-matrisome	0	0	0	0	0	0	0	0	0	133343	0	0	0	0	0	165934	165953	160522	126549	130273	200128	129284	163166	130484	116768	0	0	0	51900.9	77220.2
Qars1	Non-matrisome	Non-matrisome	0	289070	0	0	0	236293	241905	270719	0	228919	259507	214579	294527	183474	285890	224767	189690	252293	183858	286216	232197	175676	231898	164039	285944	117399	182725	199547	103350	210082
Qki	Non-matrisome	Non-matrisome	705944	0	0	615976	623572	351645	307719	221915	343125	116899	107692	0	0	0	112273	0	0	0	0	0	0	0	0	0	0	0	0	0	0	0
Qrich1	Non-matrisome	Non-matrisome	0	0	0	0	0	0	0	71950.5	0	77201.8	101137	0	0	0	86117.4	101262	83953	67789.1	96369.5	109124	56682.7	50225.8	33728.3	44812.8	67932.7	0	0	0	0	0
Rab10	Non-matrisome	Non-matrisome	0	0	0	0	0	333134	351501	431204	278946	307939	340860	351354	184379	362198	378236	207361	229395	149346	229021	186217	153980	156271	178011	162529	172100	0	0	0	329191	292107
Rab11a	Non-matrisome	Non-matrisome	0	0	0	0	0	0	0	0	0	0	0	0	0	0	0	0	0	0	0	0	0	0	0	0	0	0	0	0	0	0
Rab11b	Non-matrisome	Non-matrisome	0	330962	194233	174616	310138	288541	370705	326021	271810	342417	465603	396946	659103	361496	477772	580603	587734	660794	575291	550294	727233	661480	840739	677806	732513	368612	376283	245961	293009	240465
Rab11fip1	Non-matrisome	Non-matrisome	0	0	0	0	27046.2	0	75389.4	87915.1	91574.9	0	112677	113176	0	92787.1	115805	66204.8	83465	77215	75292.4	62229.1	0	29091.9	0	23814.5	0	0	0	0	0	0
Rab11fip5	Non-matrisome	Non-matrisome	136898	140532	143367	121414	126688	209982	207804	152569	175969	125129	272950	288566	228633	272300	280924	207894	222453	207405	215555	252986	111014	116274	91629.8	106211	114519	163464	135807	198226	0	78656
Rab12	Non-matrisome	Non-matrisome	0	0	0	0	0	0	0	105676	0	92061.8	0	63943.6	0	0	59420.1	0	82936.1	99110.4	0	0	88686	105878	58748.2	0	0	129921	129474	115222	0	0
Rab13	Non-matrisome	Non-matrisome	0	0	0	148169	362426	324796	304285	358140	347015	407169	354761	340636	388880	246434	363798	425000	731525	458991	365414	600522	956603	495015	1030000	969226	1090000	538015	546379	534294	368336	307380
Rab14	Non-matrisome	Non-matrisome	108437	0	0	108125	217336	261378	270052	380462	389417	365594	462131	456856	413656	397999	469078	612287	606987	503608	503186	651090	537682	567789	595351	488916	572874	344721	263038	300774	378996	295150
Rab18	Non-matrisome	Non-matrisome	304986	432342	396550	311957	504825	535026	731908	707287	514316	804518	744515	650138	798800	667353	777231	799700	652693	680442	711104	876475	688866	619903	500169	620235	721808	709299	563976	633279	520667	646291
Rab1A	Non-matrisome	Non-matrisome	0	0	0	0	47525.4	0	0	158920	0	125627	155767	135831	46657.7	0	153364	99968.4	102342	79518.6	72282.7	110175	88667.7	130329	182419	178873	146691	0	0	0	0	0
Rab1b	Non-matrisome	Non-matrisome	218965	276399	0	184182	379709	791204	577471	698590	432791	734473	688922	608867	546882	575784	512874	1470000	938403	1090000	1010000	998544	2520000	1760000	2340000	1890000	1940000	909253	642562	670125	750824	877787
Rab21	Non-matrisome	Non-matrisome	0	0	0	0	49834.4	0	0	160974	0	143604	75772.6	113459	71554.8	90562.8	98520.1	58122.7	83472.4	9173.72	40119.6	60997.6	109739	130825	108088	208548	222336	61930.4	73206.8	0	43314.2	62677
Rab23	Non-matrisome	Non-matrisome	0	0	0	0	0	0	0	0	0	0	0	0	0	0	0	0	0	0	0	0	0	0	0	0	0	0	0	0	0	0
Rab2a	Non-matrisome	Non-matrisome	0	0	0	101289	99070.4	281884	239498	415737	164261	333354	420584	500550	498920	333508	377870	641281	636823	665318	550930	686776	909238	752415	780490	747688	853779	390230	344210	225636	403597	289409
Rab31	Non-matrisome	Non-matrisome	0	0	0	0	0	0	0	308008	0	236055	294037	0	0	0	0	0	0	0	0	0	0	0	0	0	0	0	0	0	0	233098
Rab32	Non-matrisome	Non-matrisome	0	0	0	0	0	0	0	0	0	33687.1	0	0	106026	0	0	224356	175795	212276	177513	194448	358515	357424	370295	324349	348724	0	0	0	0	0
Rab33b	Non-matrisome	Non-matrisome	0	0	0	0	0	0	0	0	0	0	0	0	1610000	0	0	0	0	0	0	0	0	0	0	0	0	0	0	0	0	0
Rab34	Non-matrisome	Non-matrisome	0	0	0	0	0	0	0	0	0	175192	0	0	0	0	0	116753	78185.6	119307	69047.9	95616.1	174673	164968	156136	123040	168886	0	0	0	0	0
Rab35	Non-matrisome	Non-matrisome	142085	0	0	0	0	0	0	0	0	185561	203215	204490	219199	0	222073	224330	208953	208953	179507	267036	239860	207497	136392	158574	193216	0	0	145644	234919	221845
Rab3a	Non-matrisome	Non-matrisome	0	0	0	0	0	0	0	0	0	0	0	0	0	0	0	0	0	0	0	0	0	0	0	0	0	0	0	0	0	0
Rab3b	Non-matrisome	Non-matrisome	0	0	0	0	0	0	0	0	0	52049.8	0	0	0	0	0	74538	66112.1	100262	55236.4	77365.1	93704	0	0	0	0	0	0	0	0	0
Rab3d	Non-matrisome	Non-matrisome	0	0	0	0	0	0	0	109034	0	0	0	158785	0	0	0	152065	0	0	0	0	0	0	0	0	0	0	0	0	0	0
Rab3gap1	Non-matrisome	Non-matrisome	0	0	0	0	0	0	0	161139	0	95436.6	117958	0	0	88753.7	111294	106885	79208.9	123888	86009.1	158624	87147.5	150485	194321	123177	168489	0	111625	128013	0	0
Rab3gap2	Non-matrisome	Non-matrisome	0	0	0	0	0	115308	140995	161663	0	147947	131344	150533	185842	150936	148849	182439	180796	203146	186254	173621	195090	207297	136555	166021	184395	0	176220	80850.4	0	94343.1
Rab4b	Non-matrisome	Non-matrisome	0	0	0	0	0	0	0	0	0	0	0	0	0	0	0	0	0	57290.1	0	0	0	42192.9	0	0	0	0	0	0	0	0
Rab5a	Non-matrisome	Non-matrisome	82375	0	0	0	108326	224792	239475	263855	0	179368	297795	271776	0	268119	321532	315479	278629	247911	319589	291156	327062	258002	236950	232926	229623	0	0	0	0	0
Rab5b	Non-matrisome	Non-matrisome	143918	0	0	0	0	211252	222560	199018	231793	113651	296508	445436	0	0	279702	0	0	271064	346542	0	221912	0	0	0	0	0	0	0	0	108752
Rab5c	Non-matrisome	Non-matrisome	348710	315486	396154	501037	489977	1210000	1330000	1320000	1440000	1240000	2000000	2510000	1670000	1960000	1910000	1930000	1950000	1830000	2310000	1920000	2170000	1920000	1650000	2120000	2110000	794867	723781	897459	633094	741759
Rab6a	Non-matrisome	Non-matrisome	319252	0	0	412080	0	790180	1010000	0	736634	1050000	1930000	1920000	1840000	1710000	1580000	2240000	2430000	2210000	2600000	2510000	3220000	3230000	4570000	2790000	3180000	1530000	0	0	0	861897
Rab7a	Non-matrisome	Non-matrisome	458407	712868	704044	516182	518858	632121	576506	746528	605533	779817	699304	828419	1020000	671200	728966	840264	1090000	969312	842780	822746	870205	794585	782148	630844	699919	591337	682579	709462	1010000	1060000
Rab8a	Non-matrisome	Non-matrisome	0	0	0	0	0	0	0	0	0	0	0	0	0	0	0	0	0	0	0	0	0	0	0	0	0	0	0	0	0	0
Rab9a	Non-matrisome	Non-matrisome	0	0	0	0	0	0	0	460246	0	344891	372468	0	454810	0	394098	299672	249129	252224	290216	237388	237315	249279	0	209015	149457	370519	336730	297303	199008	204461
Rabgap1	Non-matrisome	Non-matrisome	0	0	0	0	0	0	0	0	0	0	0	0	0	0	0	0	0	0	0	0	0	0	0	0	0	0	0	0	0	0
Rabl6	Non-matrisome	Non-matrisome	0	0	0	0	0	0	0	0	0	0	0	0	0	0	0	102124	94418.2	95114.8	0	93223.9	0	0	0	0	0	0	0	0	0	0
Rac1	Non-matrisome	Non-matrisome	490729	411073	504783	326065	766107	677214	639825	666689	738040	446648	493532	452438	297538	565847	437987	383339	376204	304577	412908	313220	374052	374397	218388	375983	335367	389979	319776	420504	1200000	1030000
Rac2	Non-matrisome	Non-matrisome	0	0	0	0	0	0	0	0	0	0	0	0	0	0	0	0	0	0	0	0	0	0	0	0	0	0	0	0	0	0
Rac3	Non-matrisome	Non-matrisome	0	0	0	0	0	0	0	0	0	0	0	0	0	0	0	0	0	0	0	0	0	0	0	0	0	0	0	0	0	0
Racgap1	Non-matrisome	Non-matrisome	805484	790169	595101	753407	692463	545918	721634	733848	782700	770979	555621	470561	563375	763110	511969	598504	492618	486012	417447	528853	471285	655407	900922	549123	572345	774845	664761	734756	530256	550800
Rack1	Non-matrisome	Non-matrisome	740708	776530	1030000	983365	945318	1290000	1200000	1730000	1150000	1940000	1280000	1310000	1800000	1220000	1490000	1390000	1350000	1700000	1140000	1490000	1080000	1070000	1150000	931917	1180000	1500000	2030000	1580000	712145	780135
Rad21	Non-matrisome	Non-matrisome	1410000	1390000	1310000	1360000	1210000	1380000	1240000	984611	1200000	903079	997347	730534	900458	909876	961351	549298	575160	727573	603685	626201	485961	351764	306290	405547	431971	591315	1010000	864710	736340	729070
Rad50	Non-matrisome	Non-matrisome	207991	181095	160899	130322	292010	120019	0	0	100465	103510	0	0	0	0	0	0	0	0	0	0	0	0	0	0	0	133879	0	110533	129255	108500
Rad54l2	Non-matrisome	Non-matrisome	0	0	0	0	0	0	0	0	0	0	0	16203.6	0	0	0	37071.3	27474.3	24738.8	31531.9	31436.4	35116.6	42901.1	0	37631.6	41597.3	0	0	0	0	0
Rae1	Non-matrisome	Non-matrisome	251545	204710	165074	214655	246731	185841	126827	172808	130493	186610	76981.8	0	0	0	100694	0	0	42650.3	0	0	0	0	0	0	0	252656	185901	186282	129852	124780
Rai14	Non-matrisome	Non-matrisome	565735	517650	599577	533460	584767	295133	257567	166719	246774	248435	53381.7	0	0	0	106226	0	0	0	0	0	0	0	0	0	0	454494	403559	394468	364093	340367
Rala	Non-matrisome	Non-matrisome	0	0	0	0	0	300161	327733	265932	208386	241722	277756	257567	0	0	185424	146069	223431	172068	86122.7	182786	156965	0	0	0	0	0	0	0	263515	0
Ralb	Non-matrisome	Non-matrisome	0	0	0	0	0	0	0	0	0	0	0	0	0	0	0	0	0	0	0	0	0	0	0	0	0	0	0	0	0	0
Raly	Non-matrisome	Non-matrisome	927983	1370000	1040000	1180000	727217	1600000	1630000	1610000	1740000	1470000	2330000	1820000	1870000	2110000	2350000	1520000	1380000	1930000	1570000	1250000	643243	758944	1000000	716166	816900	1600000	1500000	1510000	1680000	1490000
Ran	Non-matrisome	Non-matrisome	1600000	2490000	2020000	1610000	2090000	1500000	1450000	2430000	1700000	2420000	1600000	1870000	2030000	1470000	1860000	1880000	2090000	1670000	1830000	2210000	1810000	1800000	1350000	1640000	2280000	2160000	2460000	2170000	1820000	1630000
Ranbp2	Non-matrisome	Non-matrisome	265009	272984	336131	201383	398236	235948	203204	284449	251762	297258	248833	306303	269086	270406	301405	305795	313055	336971	308139	356718	277959	279991	278379	322613	336335	451799	310137	358393	301307	327073
Rangap1	Non-matrisome	Non-matrisome	158788	130624	98620.2	0	62725.2	58573.3	59173.9	116547	54144	88538.3	0	52505.8	55834.5	0	46133.2	40170.4	70635.2	93099.1	42235.2	59621.5	79675.8	121407	161476	70716	60136	93175.9	166049	111484	171525	144559
Rap1b	Non-matrisome	Non-matrisome	1500000	1610000	1430000	1200000	1090000	1460000	1360000	876581	994602	976159	928313	1180000	905887	696131	876618	543739	534378	485380	502466	635594	479652	565578	356161	542922	556962	647317	749579	587872	1490000	1460000
Rap2b	Non-matrisome	Non-matrisome	0	0	0	0	0	0	0	0	0	0	0	0	45731.1	0	0	24024.1	56858.9	64213	0	0	110738	136269	66239.3	0	0	0	0	0	48833.4	46410.8
Rarg	Non-matrisome	Non-matrisome	0	0	0	0	0	0	0	0	0	0	0	0	0	0	0	0	13779.2	28750.2	0	0	24342.3	37294.3	37779.5	0	0	0	0	0	0	0
Rars1	Non-matrisome	Non-matrisome	344314	331723	544565	467723	511206	547404	774701	751214	608743	743208	798425	958273	881035	734572	871992	605659	755138	656933	675774	703021	473785	521971	546262	568910	598729	757671	818530	614395	474990	447531
Rasa1	Non-matrisome	Non-matrisome	0	0	0	0	0	0	0	104819	0	0	0	188724	76677.4	0	0	118908	133579	132864	109263	108786	134806	173104	123698	120293	106040	0	0	0	0	0
Rasa3	Non-matrisome	Non-matrisome	0	0	0	0	0	0	0	181390	0	213604	134832	172783	128736	87099.9	125170	172594	168558	210890	193097	183128	154482	168241	170054	132702	148603	0	72224.4	175365	69792	56556.6
Rassf2	Non-matrisome	Non-matrisome	0	0	0	0	0	0	0	0	95087.1	0	121736	104241	80542.5	101632	139000	102937	86162.9	89128.8	104703	127698	79955.6	0	0	50029.9	68403.7	0	0	0	0	0
Raver1	Non-matrisome	Non-matrisome	598763	506441	397325	471649	460294	601899	562727	491688	554532	391562	503750	351783	288316	532906	477997	211706	280934	181067	221261	208598	153588	64198.4	0	101023	82036.1	332587	241305	227711	196548	180530
Rbbp4	Non-matrisome	Non-matrisome	712725	442638	791454	637084	770504	408235	318955	404358	482761	327479	125739	0	0	0	133519	0	0	0	0	0	0	0	0	0	0	460238	445430	482317	665887	583168
Rbbp5	Non-matrisome	Non-matrisome	0	0	0	0	0	0	0	53914.7	0	0	0	132557	158033	0	0	128968	145575	163168	89074.6	113545	134398	102870	124091	0	91499.8	0	0	119166	95687.5	99515.9
Rbbp7	Non-matrisome	Non-matrisome	137823	0	0	0	100033	111735	0	182336	0	187238	0	0	155366	0	0	0	0	153020	0	0	70734	0	0	0	0	0	0	0	207503	158279
Rbfa	Non-matrisome	Non-matrisome	0	0	0	0	0	0	0	0	0	0	69318.2	89378.2	0	0	93893	104380	114040	126573	128782	115711	93044.4	96513.6	0	0	0	0	0	0	0	0
Rbfox2	Non-matrisome	Non-matrisome	168625	0	0	269596	0	0	0	0	0	101313	0	0	0	0	0	0	0	0	0	0	0	0	0	0	0	189283	157140	191976	140055	176166
Rbl1	Non-matrisome	Non-matrisome	0	0	0	0	0	0	0	0	0	0	0	0	0	0	0	39018.3	48775.1	39745.7	28789.2	36429.3	64304.2	66936.9	69009	49857.9	40955.2	0	0	0	0	0
Rbm10	Non-matrisome	Non-matrisome	455749	0	0	0	0	0	0	0	0	0	0	0	0	0	0	0	0	0	0	0	0	0	0	0	0	0	0	0	0	0
Rbm14	Non-matrisome	Non-matrisome	2540000	2530000	2920000	2380000	2810000	2780000	2420000	2600000	3050000	2990000	1670000	1110000	1050000	1950000	1880000	948476	666072	708169	1110000	1210000	658364	662293	544702	545759	637169	3280000	3050000	3080000	2680000	2720000
Rbm15	Non-matrisome	Non-matrisome	116509	99285.8	154882	147869	130744	229603	233650	392493	187755	133807	341129	280675	0	206627	242690	340374	281700	162769	0	297104	0	0	0	0	0	369039	105887	179803	111515	143384
Rbm17	Non-matrisome	Non-matrisome	252530	560747	296634	302751	305470	410096	406240	609897	290170	466479	545679	0	443446	0	384646	616601	395305	384414	539539	402581	315648	0	0	0	299739	620429	679922	613328	367776	499832
Rbm19	Non-matrisome	Non-matrisome	0	0	0	109362	0	0	0	67310.9	138164	0	72120.1	99274.4	83169.7	91228.2	122940	108431	137540	135551	92561.2	107534	72709.8	102661	0	67877	68903.2	0	0	0	0	0
Rbm22	Non-matrisome	Non-matrisome	0	0	0	0	0	0	0	0	0	107197	147825	146331	133978	156428	211953	138671	133244	145056	120969	165253	91591.7	84215.3	0	63769.2	92162	0	0	32887.2	62535.3	205382
Rbm25	Non-matrisome	Non-matrisome	754734	714828	1020000	946337	946565	854122	975780	855234	973758	955616	822993	980982	1140000	824612	888069	796057	950597	1040000	796008	955146	954853	876630	931172	692410	768193	1040000	1140000	1230000	731805	920939
Rbm27	Non-matrisome	Non-matrisome	0	0	0	0	0	0	0	0	44073	0	0	0	0	0	0	0	0	0	0	0	0	0	0	0	0	0	0	0	0	0
Rbm28	Non-matrisome	Non-matrisome	0	0	0	0	0	163657	159671	285810	193385	260212	315291	283119	229918	245638	233965	192633	248101	195373	220591	186725	100184	116933	67168.1	104781	123855	171282	203171	214768	214567	149192
Rbm3	Non-matrisome	Non-matrisome	0	0	119248	0	0	0	157389	0	0	0	0	0	0	0	0	0	0	0	0	0	0	0	0	0	0	0	0	0	0	0
Rbm34	Non-matrisome	Non-matrisome	0	0	0	0	0	193315	159985	80909.2	242856	342707	268211	347017	219731	155820	307889	258242	262868	253132	255465	224164	116442	122644	0	84772.8	0	0	313423	0	271193	0
Rbm39	Non-matrisome	Non-matrisome	1270000	1480000	1860000	1700000	1590000	1750000	1910000	1760000	1630000	1910000	1020000	1100000	1320000	1200000	1250000	980148	920336	968913	828586	918597	735163	646306	590398	537368	598891	2190000	2450000	2000000	1290000	1420000
Rbms1	Non-matrisome	Non-matrisome	138613	130142	161304	116549	175538	113301	0	0	0	0	38683.7	0	0	0	59326.6	0	0	0	0	0	0	0	0	0	0	0	0	0	0	0
Rbms2	Non-matrisome	Non-matrisome	160409	116509	136343	127490	193730	107131	72931.3	86952.8	158673	126072	45891.5	0	0	0	56163.1	24216.4	0	0	0	41172.3	0	0	0	0	0	180814	165644	162323	0	0
Rbmx	Non-matrisome	Non-matrisome	0	0	0	0	0	0	0	0	0	0	0	0	0	0	0	0	0	0	0	0	0	0	0	0	0	0	0	0	0	0
Rbmx2	Non-matrisome	Non-matrisome	0	0	0	0	0	0	0	62911.9	0	74440.4	137375	150242	110653	107872	99623.7	109247	189966	183277	157883	182717	117827	129082	94709.9	70161	91344.3	88843.3	78321.4	112212	0	97707.2
Rbmxl1	Non-matrisome	Non-matrisome	824275	1110000	1080000	1010000	1070000	1460000	1200000	2230000	1700000	2890000	1350000	966166	1130000	1800000	1610000	1030000	842313	1060000	1290000	1220000	631212	315388	591476	605023	501095	4930000	3900000	4450000	3420000	3720000
Rbpj	Non-matrisome	Non-matrisome	135675	0	0	63243.8	138580	268704	259750	209006	267338	423595	421277	461629	342003	450778	528048	310094	316348	277737	366050	410419	193941	176402	127540	168765	172083	0	0	0	137420	0
Rcc1	Non-matrisome	Non-matrisome	1610000	1210000	1560000	1550000	1890000	2730000	2470000	3890000	2640000	4930000	2490000	2030000	2640000	2770000	2510000	2010000	1710000	1890000	1790000	1940000	1140000	1070000	991113	894858	1110000	2160000	2930000	2860000	3240000	2940000
Rcc2	Non-matrisome	Non-matrisome	371884	327600	406013	432171	485452	370016	423318	315273	339067	318203	310512	294627	353481	306460	382797	229342	222224	210977	185196	263203	124443	145894	73352.3	118042	185792	175193	241929	198823	115402	156657
Rce1	Non-matrisome	Non-matrisome	0	0	0	0	0	0	0	0	0	0	0	0	0	0	0	0	160137	165767	214465	196395	0	290592	266825	0	394905	0	0	0	0	0
Rcl1	Non-matrisome	Non-matrisome	0	0	0	0	0	0	0	0	0	0	169980	255265	295562	0	0	462635	418707	428233	425053	361835	720851	790298	682272	696197	751757	0	0	0	0	0
Rcn2	Non-matrisome	Non-matrisome	0	0	0	0	0	0	0	0	0	42061.6	0	0	0	0	0	0	0	0	0	0	0	0	0	0	0	0	0	38778.3	40324.7	51378.1
Rdh10	Non-matrisome	Non-matrisome	0	0	0	0	0	160712	166093	215393	70635	176854	255302	235142	298007	154780	240232	328522	351892	354056	349141	318519	488792	426766	444968	451154	418952	0	0	0	0	0
Rdh11	Non-matrisome	Non-matrisome	0	0	0	0	0	318176	0	193466	0	292962	240413	202405	151435	0	203963	236689	202733	169238	197315	243856	175171	271012	162167	229123	189069	222987	203940	176597	210741	269424
Rdh12	Non-matrisome	Non-matrisome	0	0	0	0	0	0	0	0	0	0	22211.7	0	0	0	0	46332.5	51009.8	28691.4	22684.7	28108.2	0	73626.7	64996.6	0	40926.3	0	0	0	0	0
Rdh14	Non-matrisome	Non-matrisome	84872.7	73987.7	0	0	0	0	0	0	0	0	0	0	0	0	0	0	0	0	0	0	0	0	0	0	0	0	0	0	0	0
Reep4	Non-matrisome	Non-matrisome	155254	0	59223.6	0	0	0	57033	0	108260	0	0	0	0	0	0	0	0	0	0	0	0	0	0	0	0	0	0	0	0	0
Rer1	Non-matrisome	Non-matrisome	0	0	0	0	0	0	0	0	0	0	0	0	0	0	0	83999.7	103110	110783	114602	87878	236307	213965	250782	207769	346174	0	87950.5	100649	0	0
Rev3l	Non-matrisome	Non-matrisome	0	0	0	0	0	0	0	0	0	0	0	119361	0	0	0	150825	137444	177807	114951	136606	187776	175680	177120	172150	154043	0	0	0	0	0
Rfc1	Non-matrisome	Non-matrisome	377431	475440	592834	376485	384066	365491	452227	548254	382035	453170	565992	664798	593402	590569	555580	567675	673251	709234	580841	559825	412374	631865	421783	470591	394138	405035	484452	503325	331277	387827
Rfc2	Non-matrisome	Non-matrisome	282853	510864	620312	402121	420810	358355	356682	395071	272988	400377	437390	492387	553866	380137	318155	398903	365726	474543	300901	386761	464525	395400	353101	290090	420359	767763	517043	455113	381434	323146
Rfc3	Non-matrisome	Non-matrisome	702561	377256	608804	631951	264388	556004	623147	851602	357854	720375	887201	743003	820482	487561	627616	774824	978129	978445	678164	809271	882512	928278	879488	836221	941989	569334	563219	957643	651427	604035
Rfc4	Non-matrisome	Non-matrisome	614733	671825	635016	647754	670828	687731	638166	498477	528624	507939	533474	476463	496583	394150	447380	326068	331591	303062	282870	321255	187032	176604	105591	99812	173255	576859	577750	541803	459573	393936
Rfc5	Non-matrisome	Non-matrisome	299806	325031	397948	313489	366404	609740	605614	874630	638090	728102	818464	720984	797896	685357	657987	866037	849921	813490	851282	849024	978343	927941	1010000	907848	960082	547248	564150	546283	283515	412428
Rgs3	Non-matrisome	Non-matrisome	0	0	0	0	0	0	0	59582.8	0	66651.3	129486	172821	118373	0	106020	191067	198563	271320	0	175056	193294	203069	213047	191953	271802	0	0	0	0	0
Rhbdd2	Non-matrisome	Non-matrisome	0	0	0	0	0	0	0	0	0	0	0	0	0	0	0	0	0	138597	0	0	0	0	0	0	0	0	0	0	0	0
Rheb	Non-matrisome	Non-matrisome	0	175524	0	257597	0	558633	251844	305849	0	269461	366902	310030	406195	276574	327967	329993	381890	297334	242170	233908	417791	434490	795387	664593	559438	207798	188082	140731	0	0
Rhoa	Non-matrisome	Non-matrisome	280616	177978	190061	208796	308920	193004	0	0	0	163132	0	0	0	0	0	0	0	0	0	0	0	49379	42302.8	0	0	0	0	0	0	0
Rhoc	Non-matrisome	Non-matrisome	754000	486784	853365	428676	742545	627872	688709	665370	684766	1130000	634803	637675	891168	775469	720070	704297	694618	920717	704358	705701	947677	759315	1000000	678278	824294	721047	973285	815230	908979	866826
Rhog	Non-matrisome	Non-matrisome	0	0	0	0	0	84369.2	0	65676.5	0	97517.7	76826.3	108664	0	94803.7	74335.1	86998.6	75209.6	91693.5	99188.1	124158	67572.3	71282.3	104181	76132.1	0	0	0	0	0	103457
Rhot1	Non-matrisome	Non-matrisome	0	0	0	0	0	0	106169	0	0	252658	92024.3	0	0	0	0	132064	118807	184614	97489.8	123073	224096	152329	129073	133509	200047	0	174305	177926	198734	201155
Ric8a	Non-matrisome	Non-matrisome	0	0	0	0	0	0	0	0	0	0	31126.1	0	0	0	0	48765.9	46388.1	70680.1	39121.1	53012.4	70276.6	43146.4	45061.4	46983	44152.2	0	0	0	0	0
Rictor	Non-matrisome	Non-matrisome	0	0	0	0	0	93252.4	0	179390	0	168415	145922	147465	186293	89086.3	174872	220855	218665	215019	189978	230899	340607	243278	279944	323674	301922	174721	198645	228509	0	0
Rif1	Non-matrisome	Non-matrisome	210591	350001	235355	187132	309426	262725	297589	258559	327446	288722	424121	527814	556441	328474	401285	824909	759292	827013	766575	580156	1110000	1330000	1170000	1150000	1040000	269056	268434	329267	246300	246075
Rin1	Non-matrisome	Non-matrisome	0	0	0	0	0	65802.3	0	0	28138.9	0	28119.9	46070.3	0	0	47650.8	29421.3	39926.4	21402.6	30346.8	20878.2	0	28499	0	34810.9	21705.2	0	0	0	0	0
Riok2	Non-matrisome	Non-matrisome	0	0	0	0	0	0	0	0	0	0	208367	275291	305600	0	143085	254171	271413	293507	324595	292507	182582	226004	183007	216882	236884	0	0	0	0	0
Ripk3	Non-matrisome	Non-matrisome	0	0	0	0	0	80620.1	0	217947	0	122855	210650	212707	92740.8	188409	178920	200811	198819	217532	180726	222804	171703	148239	186370	177940	162653	0	0	0	0	0
Rmdn3	Non-matrisome	Non-matrisome	271812	272141	190252	0	155202	0	217428	147877	200462	180456	0	0	0	98980	128105	0	0	0	0	71766.4	0	0	0	0	0	110899	0	161082	197753	139337
Rmnd1	Non-matrisome	Non-matrisome	0	0	0	0	0	0	0	210080	0	104569	0	0	187015	0	0	231951	205663	176566	238917	175285	219129	204608	130953	186891	174434	0	0	0	0	0
Rnf121	Non-matrisome	Non-matrisome	0	0	0	0	0	0	0	0	0	0	0	0	18915.4	0	0	131935	0	46175.1	96801.4	91065.5	0	42786.5	0	53620.7	107201	0	0	0	0	0
Rnf170	Non-matrisome	Non-matrisome	0	0	0	0	0	0	255442	173601	0	206698	347476	247498	0	277801	292721	245850	209225	215222	0	256992	174792	112350	134041	182317	182754	0	0	0	0	0
Rnf2	Non-matrisome	Non-matrisome	448270	475282	450439	428770	472428	229583	218617	158449	260857	130097	0	0	0	0	0	0	0	0	0	0	0	0	0	0	0	240669	152194	172556	159759	217132
Rnf213	Non-matrisome	Non-matrisome	667408	666965	693746	706528	495692	751885	934462	1030000	762014	927791	999053	1100000	1080000	887754	1010000	1180000	1270000	1250000	1210000	1290000	1420000	1460000	1600000	1390000	1440000	793405	810698	763498	601467	744323
Rnh1	Non-matrisome	Non-matrisome	1490000	1470000	1670000	1700000	1570000	1040000	824742	1050000	994307	1110000	450856	353787	544487	401485	624329	356667	279237	386013	318520	422598	320089	229089	296012	0	306822	1480000	1410000	1430000	1020000	1250000
Rnps1	Non-matrisome	Non-matrisome	3140000	2040000	2180000	2180000	2650000	2770000	2260000	2000000	3010000	2290000	1360000	805391	1080000	1130000	1250000	456293	455147	584691	444592	647392	319837	346511	276117	0	300135	730157	688069	1030000	1860000	1610000
Robo2	Non-matrisome	Non-matrisome	0	0	0	0	0	0	0	33908.8	0	0	0	0	44026.9	0	0	0	37702.5	37138.3	0	28653.3	0	0	0	0	0	0	0	0	0	0
Romo1	Non-matrisome	Non-matrisome	0	0	0	0	0	0	0	0	0	0	0	0	0	0	0	56955.7	51495.3	63597.4	0	0	103378	91954.1	141933	0	83664.4	0	0	0	0	0
Ror2	Non-matrisome	Non-matrisome	0	0	0	0	0	0	0	0	0	0	0	0	0	0	0	80151.6	0	0	0	0	104411	0	0	0	0	0	0	0	0	0
Rpa1	Non-matrisome	Non-matrisome	323997	0	196663	0	0	280708	250341	168850	187327	327231	160040	235045	269655	219906	237133	220499	300672	349787	226372	310858	257561	250751	237824	181165	262999	202376	249579	261866	287875	254160
Rpap1	Non-matrisome	Non-matrisome	0	0	0	0	0	0	0	0	0	0	0	0	0	0	0	0	15209.7	22986.6	0	0	0	48505.2	34135.4	0	29032.5	0	0	0	0	0
Rpf2	Non-matrisome	Non-matrisome	677030	696698	0	0	0	411125	492624	453144	410566	424134	440218	614320	629752	445457	372506	1270000	1100000	964958	839399	652468	2180000	1800000	1540000	1830000	2080000	265862	858419	755975	598491	534630
Rpl10	Non-matrisome	Non-matrisome	5350000	3480000	4670000	4100000	5210000	9320000	9400000	11000000	10100000	9300000	12000000	13000000	12500000	12800000	12800000	10300000	11100000	10600000	12300000	9300000	5960000	5760000	5310000	6090000	6030000	3530000	2740000	3070000	2710000	3080000
Rpl10a	Non-matrisome	Non-matrisome	2740000	3000000	3260000	2380000	4490000	4330000	4170000	5350000	4850000	4160000	4000000	2940000	2730000	4750000	3910000	2670000	2290000	1850000	2470000	3050000	1560000	1670000	1300000	1790000	1730000	3390000	3460000	3790000	2420000	3220000
Rpl11	Non-matrisome	Non-matrisome	2490000	2500000	3020000	2580000	3700000	4190000	5100000	7140000	5700000	10100000	6160000	7800000	7840000	7530000	7450000	6520000	7390000	6480000	6420000	7010000	3980000	4150000	3750000	3840000	5020000	6890000	8210000	7120000	5540000	6130000
Rpl12	Non-matrisome	Non-matrisome	3970000	3650000	4810000	4160000	5970000	4260000	4010000	3620000	4810000	3920000	2900000	1970000	1860000	3290000	3490000	1460000	1240000	1010000	1440000	1740000	921055	506894	653442	606077	1130000	1490000	2150000	2000000	2410000	3230000
Rpl13	Non-matrisome	Non-matrisome	2980000	2780000	2660000	2540000	4300000	3700000	2830000	5600000	4570000	5350000	5080000	5430000	5680000	5220000	4960000	4840000	4510000	6640000	5580000	4010000	3740000	3790000	4560000	4030000	3770000	5590000	5070000	4810000	3640000	4630000
Rpl13a	Non-matrisome	Non-matrisome	1040000	1030000	1070000	931891	2890000	4370000	3660000	5910000	5050000	5620000	7740000	8540000	6910000	7970000	9250000	9820000	9100000	8820000	10000000	7670000	6460000	6140000	8190000	6640000	6530000	3630000	3820000	4270000	2560000	2940000
Rpl14	Non-matrisome	Non-matrisome	3510000	3300000	3450000	2920000	4590000	16900000	13900000	12100000	17300000	9300000	24000000	21900000	18800000	24700000	21600000	12900000	10400000	11500000	15000000	12000000	7210000	6090000	6300000	7710000	8520000	5330000	6220000	6510000	3560000	4810000
Rpl15	Non-matrisome	Non-matrisome	2960000	3390000	3180000	3420000	2060000	7390000	6910000	7260000	5310000	5390000	7900000	8700000	7200000	7910000	6660000	7780000	5860000	6030000	7450000	6070000	4930000	3360000	2880000	4300000	3400000	3360000	2580000	3450000	1730000	2100000
Rpl17	Non-matrisome	Non-matrisome	875915	816804	865236	818536	1050000	1010000	1120000	1280000	1010000	1260000	794618	629037	920141	1100000	882611	832695	711088	985777	711264	745816	520063	486347	433044	548749	549372	984023	1630000	1240000	1090000	1240000
Rpl18	Non-matrisome	Non-matrisome	3880000	4060000	4890000	4690000	3820000	7170000	7580000	10400000	7540000	6470000	12700000	13200000	13700000	11900000	12000000	16900000	14600000	15900000	18000000	15400000	20000000	18000000	18600000	16700000	15700000	6700000	7370000	8610000	3540000	3900000
Rpl18a	Non-matrisome	Non-matrisome	342323	0	0	1550000	739192	1290000	1310000	2560000	1120000	2620000	4180000	4760000	4950000	4050000	4180000	6540000	5900000	6470000	6680000	5870000	4520000	3670000	4230000	4340000	4310000	1820000	2060000	2240000	1070000	1270000
Rpl19	Non-matrisome	Non-matrisome	2490000	3490000	2760000	1660000	3090000	1850000	1820000	1730000	1980000	2250000	1030000	911958	917539	1250000	1250000	662565	607515	602622	838230	736695	285081	379041	286268	401098	298284	3640000	3180000	3050000	1970000	2160000
Rpl21	Non-matrisome	Non-matrisome	2120000	1820000	1320000	1250000	1850000	3980000	4010000	3220000	5040000	2900000	5490000	4640000	5680000	6050000	5310000	3970000	3830000	4100000	4610000	3370000	2560000	2330000	2340000	2710000	2200000	1330000	1350000	1200000	867339	1010000
Rpl22	Non-matrisome	Non-matrisome	1100000	1330000	1400000	1260000	2500000	5080000	6360000	5240000	5800000	3300000	13600000	17000000	13100000	11100000	12100000	14800000	15200000	16400000	12600000	8280000	7880000	7500000	5960000	6860000	6300000	5850000	6070000	2030000	2650000	2390000
Rpl22l1	Non-matrisome	Non-matrisome	0	0	0	0	0	234428	272339	112354	0	167886	0	665158	415713	295261	578807	678169	709505	665090	597506	806793	303018	343039	231784	0	259435	0	0	0	0	0
Rpl23	Non-matrisome	Non-matrisome	3320000	3520000	3910000	3120000	3400000	4070000	3690000	4290000	5450000	3740000	3110000	2360000	2680000	4020000	3060000	2120000	1700000	1980000	2420000	2260000	1130000	749243	972096	1100000	1130000	2950000	2850000	3340000	1790000	2000000
Rpl23a	Non-matrisome	Non-matrisome	1440000	1470000	1840000	1290000	1830000	1750000	1450000	2270000	2490000	2540000	974643	951859	1280000	1800000	1170000	556162	815931	697270	854067	654596	310134	500949	379665	346829	438900	2840000	3230000	3620000	1370000	1440000
Rpl24	Non-matrisome	Non-matrisome	3300000	2680000	2790000	2270000	3350000	3720000	2440000	2360000	3520000	2630000	3350000	1930000	1990000	3870000	3250000	2350000	1310000	1430000	2770000	2270000	1140000	582806	520227	1090000	854595	2510000	2060000	1430000	1550000	2010000
Rpl26	Non-matrisome	Non-matrisome	6400000	4890000	6200000	5070000	2550000	3270000	3950000	4750000	4320000	5120000	4970000	5370000	4250000	5550000	4920000	4260000	7070000	6370000	4580000	4560000	3000000	4760000	4290000	3490000	4010000	5580000	4030000	3500000	2900000	1980000
Rpl27	Non-matrisome	Non-matrisome	4070000	4220000	4950000	3750000	7640000	12100000	10800000	12400000	15100000	16800000	9810000	9740000	10200000	17500000	13500000	11800000	9970000	16100000	14700000	15000000	7770000	5940000	6620000	9600000	8430000	11900000	10900000	13000000	8150000	9520000
Rpl27a	Non-matrisome	Non-matrisome	7260000	8600000	8800000	6790000	9980000	9430000	9180000	5890000	9670000	5220000	5550000	4480000	3680000	6480000	5480000	3780000	2400000	3170000	4400000	3150000	1720000	1060000	868190	1800000	1560000	4460000	3530000	3340000	3010000	3120000
Rpl28	Non-matrisome	Non-matrisome	0	0	151487	105043	424772	1200000	1450000	2000000	1060000	2080000	2280000	2310000	3120000	2820000	2690000	3070000	3210000	3840000	3120000	3190000	2540000	2410000	2400000	2230000	2630000	1520000	1510000	1680000	913196	1250000
Rpl29	Non-matrisome	Non-matrisome	1140000	0	1270000	1100000	1600000	476604	664115	569851	1690000	440527	207015	0	0	428277	410695	0	0	0	0	0	0	0	0	0	0	519315	613555	708129	316406	296203
Rpl3	Non-matrisome	Non-matrisome	3010000	1890000	2570000	2560000	2260000	3170000	3270000	4870000	3480000	3510000	5070000	5560000	5170000	4920000	5250000	4680000	4470000	4540000	4820000	3740000	2140000	2240000	1760000	2180000	2010000	2610000	2670000	2610000	1720000	2030000
Rpl30	Non-matrisome	Non-matrisome	2280000	2020000	2680000	2080000	3830000	10400000	12700000	13200000	12000000	11300000	27400000	32100000	27800000	25000000	25800000	24100000	26300000	29000000	24600000	19300000	16700000	17000000	16100000	16400000	14600000	6750000	8110000	7800000	4290000	5340000
Rpl31	Non-matrisome	Non-matrisome	5970000	6110000	7680000	5650000	7490000	6220000	6300000	7000000	7930000	7200000	4510000	4680000	5140000	6680000	5800000	3670000	3320000	4330000	2620000	3490000	2550000	3290000	2470000	1380000	2910000	16400000	8780000	8760000	5260000	6300000
Rpl32	Non-matrisome	Non-matrisome	544446	354232	316073	479246	493141	2050000	2110000	2600000	2160000	2360000	5470000	6030000	4560000	5600000	5290000	3940000	4380000	4110000	4800000	3800000	2010000	1650000	1360000	1650000	1740000	1310000	1360000	1560000	946833	1210000
Rpl34	Non-matrisome	Non-matrisome	1370000	1500000	1630000	2120000	1830000	3040000	2700000	3520000	3710000	3210000	4580000	4040000	4170000	5240000	4340000	3210000	2930000	3370000	3800000	4120000	1970000	1640000	1710000	2380000	1850000	3230000	3330000	2940000	1980000	2530000
Rpl35	Non-matrisome	Non-matrisome	782965	404822	789610	1070000	1350000	3710000	2410000	7060000	3950000	7180000	13500000	8670000	10400000	13000000	13000000	15300000	10500000	11500000	16000000	12800000	8920000	5230000	6030000	9070000	7420000	1260000	2180000	1980000	1540000	1680000
Rpl35a	Non-matrisome	Non-matrisome	2030000	1790000	2250000	2210000	5750000	5060000	5370000	6160000	4210000	5120000	5340000	5090000	6010000	6440000	6030000	5870000	5010000	4900000	5940000	5750000	3160000	2590000	3220000	3490000	4110000	3060000	2380000	3740000	2040000	2380000
Rpl36	Non-matrisome	Non-matrisome	2830000	2730000	2990000	2090000	2960000	2060000	2090000	2750000	3260000	5610000	1040000	956942	1710000	1920000	1420000	657764	826582	903623	1080000	847757	587102	665169	0	0	0	8260000	6030000	7110000	3810000	5080000
Rpl36a	Non-matrisome	Non-matrisome	4720000	4300000	5320000	4200000	6210000	3070000	2440000	2550000	5290000	2920000	1260000	746108	941004	2010000	1570000	614827	522086	667079	924865	1070000	300007	0	255689	691197	672839	4830000	4620000	4940000	2600000	2970000
Rpl37a	Non-matrisome	Non-matrisome	0	0	0	198900	195717	1760000	1800000	1920000	2010000	1170000	5560000	5540000	4810000	4330000	4760000	4470000	4060000	4240000	5070000	4220000	2300000	2210000	2060000	2220000	2070000	382618	565216	684195	435111	405403
Rpl38	Non-matrisome	Non-matrisome	325228	303384	299329	284291	508295	874998	783530	1770000	810050	1540000	2290000	2210000	1690000	1840000	1660000	2310000	2330000	1770000	2320000	2060000	1700000	1170000	1260000	1370000	1300000	685275	811533	898468	395678	471180
Rpl4	Non-matrisome	Non-matrisome	4570000	3190000	3690000	3000000	3870000	5750000	6230000	7060000	6330000	4980000	7210000	7090000	7370000	9630000	8700000	5910000	6220000	6400000	8300000	6460000	4420000	5100000	3870000	6830000	5080000	4950000	4060000	3850000	3000000	3320000
Rpl5	Non-matrisome	Non-matrisome	657658	594506	657471	784762	996128	1930000	2340000	2230000	2550000	1760000	4280000	4800000	4710000	4710000	4640000	4200000	4200000	4390000	4390000	3960000	2480000	3150000	2180000	2570000	2200000	1200000	1440000	1370000	1120000	1390000
Rpl6	Non-matrisome	Non-matrisome	6790000	8570000	7890000	6410000	8230000	7630000	10300000	8860000	10600000	7940000	8040000	7190000	7980000	9430000	7650000	8020000	7330000	7940000	6920000	9950000	7380000	8290000	9140000	8440000	6520000	7340000	8480000	8480000	5700000	6510000
Rpl7	Non-matrisome	Non-matrisome	4670000	4420000	3830000	4190000	3410000	9200000	9460000	18400000	8270000	8160000	18900000	21800000	23100000	20700000	16900000	21600000	20900000	19900000	23500000	20200000	19200000	17300000	16000000	20200000	17900000	7070000	6510000	7040000	3910000	4740000
Rpl7a	Non-matrisome	Non-matrisome	868427	874945	1210000	1200000	1770000	5450000	5630000	6850000	5270000	5290000	11300000	11700000	11400000	11600000	11500000	11600000	9730000	8630000	11200000	10300000	5620000	5350000	4550000	5780000	5080000	3760000	3100000	3450000	1920000	2500000
Rpl7l1	Non-matrisome	Non-matrisome	0	0	0	0	178506	437911	363321	882644	555982	808715	1020000	978766	975588	902161	912543	852798	941237	814200	1020000	771334	485427	509550	406142	525368	452756	0	400114	440751	265372	345241
Rpl8	Non-matrisome	Non-matrisome	2510000	3600000	3040000	3170000	3370000	3550000	3150000	5170000	4920000	5220000	5530000	5510000	7390000	6100000	7120000	5580000	4590000	5980000	7210000	5550000	3000000	2310000	3000000	3660000	3910000	2640000	3260000	3550000	2030000	2690000
Rpl9	Non-matrisome	Non-matrisome	414913	551263	604157	575919	599951	1340000	1690000	1680000	1740000	1590000	2600000	4590000	4160000	3420000	3300000	3920000	4070000	3510000	3670000	3030000	1800000	1430000	1380000	1780000	1870000	1050000	1080000	1080000	684503	719523
Rplp0	Non-matrisome	Non-matrisome	562383	620172	877703	1000000	827701	945709	970254	1360000	1080000	1760000	1310000	1350000	1830000	1370000	1530000	2030000	1430000	1820000	1550000	1890000	2220000	1380000	1790000	1810000	2180000	1970000	1640000	1730000	1410000	1770000
Rplp1	Non-matrisome	Non-matrisome	7370000	6020000	5220000	5850000	4910000	3130000	2470000	2650000	2540000	2520000	1160000	852914	910967	1250000	1290000	459062	417259	460419	485089	628931	417356	331020	363079	387011	727628	1870000	4830000	4430000	4810000	5970000
Rplp2	Non-matrisome	Non-matrisome	1120000	1030000	1240000	1480000	1340000	1190000	997889	1600000	1070000	1670000	641813	385539	569831	650373	719328	257441	194401	180818	184136	309511	69637.5	106141	0	0	270435	3130000	3040000	3350000	3970000	4100000
Rpn1	Non-matrisome	Non-matrisome	3170000	4440000	4210000	2960000	3510000	5450000	5840000	6050000	5410000	7350000	6070000	5720000	7060000	6510000	7050000	6420000	5290000	4540000	5830000	6300000	4450000	3870000	3160000	4140000	4930000	4620000	4480000	4730000	6850000	7520000
Rpn2	Non-matrisome	Non-matrisome	267112	325214	368953	472580	542962	1320000	1340000	3150000	1350000	4040000	3380000	3420000	4900000	2650000	3490000	6390000	5720000	5620000	6060000	6450000	8700000	7990000	8200000	8440000	9770000	2770000	2640000	2390000	2810000	3350000
Rps10	Non-matrisome	Non-matrisome	560053	735417	667833	621859	677707	1760000	1910000	2130000	1440000	2810000	3880000	4800000	4240000	3840000	4200000	6220000	7090000	6440000	7260000	6170000	5300000	5150000	5000000	6650000	5230000	2440000	2580000	2840000	1820000	1730000
Rps11	Non-matrisome	Non-matrisome	1490000	1470000	2140000	1770000	2660000	8240000	9360000	16300000	9560000	11000000	20300000	20700000	14400000	19600000	20700000	19100000	18000000	13100000	18700000	17200000	9690000	8650000	6720000	8840000	7910000	5140000	6100000	6960000	3940000	4040000
Rps12	Non-matrisome	Non-matrisome	827692	196545	801484	698874	714936	639929	0	0	226521	316618	0	0	0	0	0	0	0	0	0	0	0	0	0	0	0	738246	877176	780139	468587	381703
Rps13	Non-matrisome	Non-matrisome	1280000	1370000	1870000	1510000	2930000	7450000	8480000	16400000	7470000	11300000	19500000	20700000	21900000	20100000	16900000	21200000	24300000	17900000	25600000	20000000	13400000	13600000	9840000	16800000	13000000	6760000	8900000	8630000	5050000	5750000
Rps14	Non-matrisome	Non-matrisome	5200000	3870000	4270000	4510000	6610000	6070000	4610000	5360000	7420000	4800000	6150000	4420000	5640000	6810000	6070000	4780000	4200000	5350000	4890000	3910000	2910000	2680000	2410000	3240000	3090000	4410000	4290000	4580000	3340000	4040000
Rps15	Non-matrisome	Non-matrisome	389783	108785	128644	283103	333918	634008	664547	1050000	794698	778671	543906	492728	517899	656611	634400	352023	308478	332599	370581	325396	228811	329659	0	0	278230	0	0	0	0	190374
Rps15a	Non-matrisome	Non-matrisome	934496	1130000	1020000	1200000	1850000	3480000	3620000	5910000	3930000	6310000	6980000	6540000	9060000	8040000	7620000	12100000	7630000	11900000	12700000	12400000	14500000	11100000	11700000	16800000	15600000	4370000	3670000	3470000	2030000	2980000
Rps16	Non-matrisome	Non-matrisome	2170000	2690000	2710000	1810000	2800000	6150000	8180000	9760000	6590000	7660000	14800000	18300000	13400000	13900000	14100000	16700000	17700000	18000000	16500000	14200000	12300000	11200000	12500000	12500000	11000000	5040000	6230000	6410000	3000000	3170000
Rps17	Non-matrisome	Non-matrisome	1890000	1770000	1990000	1840000	2180000	2790000	3200000	3010000	3640000	2880000	2770000	2900000	2900000	2760000	3690000	1920000	1840000	2000000	2180000	2330000	1170000	1100000	898194	1030000	1420000	881568	1010000	1280000	828514	1180000
Rps18	Non-matrisome	Non-matrisome	1630000	1270000	1470000	1780000	2690000	7070000	7710000	16700000	6310000	11200000	19300000	21500000	18800000	17700000	16600000	18700000	20700000	16200000	19700000	15000000	11100000	10900000	8240000	11200000	9330000	6830000	8890000	9610000	4490000	5340000
Rps19	Non-matrisome	Non-matrisome	1600000	1850000	2350000	1570000	2040000	2070000	2180000	3030000	2460000	1900000	2580000	3230000	1930000	2900000	2530000	2010000	2140000	1520000	2540000	2040000	895443	1090000	588967	957054	1060000	2140000	2320000	1800000	1310000	1720000
Rps2	Non-matrisome	Non-matrisome	4310000	3790000	3920000	3840000	5110000	6050000	6270000	7900000	6930000	6220000	9020000	8720000	7850000	9460000	8130000	6550000	6110000	6180000	6570000	6160000	3880000	3440000	3080000	3470000	3470000	4590000	4330000	4280000	2130000	2450000
Rps20	Non-matrisome	Non-matrisome	933518	1400000	1440000	1060000	2390000	2010000	2060000	2210000	2580000	3770000	2500000	2840000	3040000	3280000	3020000	2730000	2740000	3570000	2730000	2750000	2410000	2130000	1790000	2000000	1910000	2700000	2670000	2700000	1490000	1310000
Rps21	Non-matrisome	Non-matrisome	262932	0	327548	0	353184	213084	213629	179792	104338	0	0	0	0	0	0	0	0	0	0	0	0	0	0	0	0	0	0	0	0	0
Rps23	Non-matrisome	Non-matrisome	1200000	4010000	4260000	2490000	1430000	5010000	4580000	4490000	8980000	3870000	9730000	12200000	9380000	8120000	11100000	19000000	10900000	17600000	17100000	16000000	12000000	10200000	9650000	10900000	10000000	4500000	3560000	3070000	2200000	2090000
Rps24	Non-matrisome	Non-matrisome	491751	764275	975824	927703	1150000	2920000	2690000	4200000	2870000	3250000	5430000	5420000	5290000	5670000	5190000	5050000	4510000	4110000	5440000	4540000	2950000	2460000	2360000	2350000	2700000	1160000	1220000	1460000	975096	1300000
Rps25	Non-matrisome	Non-matrisome	4750000	4360000	5200000	3430000	5440000	7120000	8170000	10800000	8160000	11400000	10400000	12000000	11200000	10400000	9770000	9000000	11500000	10000000	9670000	9660000	5060000	6530000	4340000	6450000	5980000	8740000	9900000	9860000	5040000	6250000
Rps26	Non-matrisome	Non-matrisome	904484	2200000	2460000	2040000	2150000	4910000	6220000	12000000	5790000	12000000	22800000	26800000	22800000	17500000	18200000	23800000	25000000	23900000	26400000	17800000	14800000	14700000	13600000	12700000	11900000	6570000	7880000	8940000	5590000	5180000
Rps27	Non-matrisome	Non-matrisome	0	0	0	0	0	0	0	0	0	0	0	0	0	0	0	0	0	0	0	0	0	0	0	0	0	0	0	0	0	0
Rps27a	Non-matrisome	Non-matrisome	1190000	1090000	1040000	1240000	1260000	1380000	977850	1020000	1730000	1540000	758060	555140	774169	1020000	1190000	798259	767829	1110000	951097	954850	924471	998959	1200000	902651	1160000	1450000	1590000	1600000	2130000	2610000
Rps27l	Non-matrisome	Non-matrisome	2660000	3200000	3410000	2510000	3310000	4160000	3080000	3610000	2350000	3850000	4150000	4910000	3240000	4070000	3930000	4120000	4350000	2820000	3840000	3770000	3340000	3120000	1750000	2960000	3430000	2490000	2140000	3290000	2180000	2340000
Rps28	Non-matrisome	Non-matrisome	238129	262420	276710	355688	596850	278987	239269	266019	367836	528841	94573.6	0	0	169558	76832.8	0	0	0	0	0	0	0	0	0	0	597735	393569	417820	257550	529705
Rps29	Non-matrisome	Non-matrisome	352002	336450	0	261113	292431	244707	0	0	259105	0	0	0	0	0	0	0	0	0	0	0	0	0	0	0	0	0	0	0	135098	117385
Rps3	Non-matrisome	Non-matrisome	1230000	1400000	1980000	1480000	2410000	4420000	5690000	7620000	4240000	7990000	10000000	12700000	12300000	10300000	10700000	15500000	15000000	16300000	15300000	14900000	16700000	14900000	17500000	17100000	16700000	6060000	5760000	5880000	3390000	3450000
Rps3a	Non-matrisome	Non-matrisome	3170000	3310000	3270000	2780000	3400000	8860000	9400000	14200000	9060000	9210000	17500000	18500000	17800000	16700000	16100000	18200000	17600000	16700000	18800000	16400000	10900000	9530000	9430000	10800000	10400000	5040000	5630000	5770000	3240000	3690000
Rps4x	Non-matrisome	Non-matrisome	2280000	4140000	3210000	2440000	3800000	6960000	7730000	11400000	5960000	11600000	11500000	12000000	13400000	12800000	11400000	10300000	12400000	11300000	12000000	9550000	6340000	7030000	5890000	7460000	8060000	6690000	7200000	7930000	4430000	5780000
Rps5	Non-matrisome	Non-matrisome	2920000	2730000	2380000	2600000	3330000	4500000	5310000	3810000	4360000	3460000	4370000	5030000	4710000	5190000	4520000	4120000	4530000	4810000	4370000	3540000	3970000	5230000	6760000	4500000	6520000	2360000	3130000	2670000	1740000	1900000
Rps6	Non-matrisome	Non-matrisome	2540000	2330000	2770000	2440000	2730000	5080000	4170000	5160000	5250000	4370000	6150000	5750000	6370000	6780000	6690000	5170000	4590000	4880000	5480000	4390000	2770000	2180000	2550000	2670000	2610000	4800000	4680000	3560000	3470000	2800000
Rps6ka1	Non-matrisome	Non-matrisome	0	0	0	0	0	0	0	35350.8	0	0	46337	61933.5	91952.4	0	55948.4	88703.2	98909	103056	80149	89420.2	77017.1	91490.7	79325.5	0	80927.2	0	0	0	0	0
Rps6ka3	Non-matrisome	Non-matrisome	184862	0	0	0	99625.2	152237	168863	347592	132839	200918	223548	300123	262337	202034	262001	352062	263570	386124	370548	309594	375873	417574	440073	456749	354184	124765	94518.8	72049	0	0
Rps6ka4	Non-matrisome	Non-matrisome	345329	275829	241906	232050	272905	511923	508344	514552	502624	303509	450006	408927	498113	446506	380938	378504	391393	365676	374156	404573	290797	344380	343576	300041	249938	485037	319864	324361	241659	280448
Rps6ka5	Non-matrisome	Non-matrisome	0	0	0	0	0	0	0	0	0	0	0	0	0	0	0	0	21389.8	48351.6	0	35504.7	32481.7	61782.1	46403.9	0	0	0	0	0	0	0
Rps6kb2	Non-matrisome	Non-matrisome	0	0	0	0	0	0	0	60385.3	0	38267.7	0	0	49026.8	0	0	77896.6	0	72440.5	0	0	0	0	0	0	0	0	0	0	0	0
Rps7	Non-matrisome	Non-matrisome	8690000	11700000	9000000	8210000	9420000	13200000	14100000	13000000	12300000	9920000	14700000	16100000	17900000	17100000	15500000	10200000	12900000	13100000	11900000	11300000	7110000	8210000	7480000	8220000	8370000	3360000	5070000	4830000	3340000	3580000
Rps8	Non-matrisome	Non-matrisome	1820000	1530000	2270000	2260000	3350000	7590000	8260000	9010000	7940000	8320000	14100000	14000000	13500000	14300000	13000000	12100000	11200000	12800000	13700000	12500000	6140000	5400000	4690000	5330000	5120000	7000000	6680000	8130000	4670000	5950000
Rps9	Non-matrisome	Non-matrisome	1190000	1120000	1500000	1250000	2030000	5290000	5880000	11100000	5250000	8820000	14200000	18200000	16500000	13600000	13600000	21500000	21900000	18400000	19700000	17500000	18900000	13700000	12400000	17400000	15100000	6520000	6750000	6930000	3260000	4100000
Rpsa	Non-matrisome	Non-matrisome	2980000	3590000	4040000	3520000	3630000	3330000	2820000	2590000	2420000	3540000	2390000	2180000	2290000	2380000	2770000	1900000	1870000	2030000	1670000	1800000	1580000	1250000	1490000	1230000	1490000	2770000	3630000	3600000	1090000	1230000
Rptor	Non-matrisome	Non-matrisome	0	0	0	0	0	0	0	0	0	51649	98402	58207.8	85466.7	0	0	77768.6	74562.6	99017.9	58306	70925.8	99518	112826	96442.2	80759	102448	0	0	0	0	0
Rraga	Non-matrisome	Non-matrisome	0	0	0	0	0	0	0	0	0	0	101208	0	0	0	0	205293	193118	192933	163936	213771	225889	226453	240241	183040	225054	0	0	0	0	0
Rragc	Non-matrisome	Non-matrisome	0	0	0	0	0	0	0	0	0	0	0	0	0	0	0	0	0	0	0	0	67830.4	58691.7	0	39316	32029.1	0	0	0	0	0
Rras	Non-matrisome	Non-matrisome	0	0	0	0	0	127312	148703	181564	72613.3	333149	248159	238940	340741	180507	243289	401788	365104	484393	347954	349246	549050	508213	519071	541989	505754	379504	322424	292217	352016	309808
Rrbp1	Non-matrisome	Non-matrisome	2460000	2440000	2570000	2370000	2390000	1910000	1660000	1700000	2440000	2170000	779219	444311	498559	1170000	948970	314862	237214	238677	349023	408923	251989	199866	210965	190542	278298	2580000	2730000	2980000	2390000	2520000
Rrp1	Non-matrisome	Non-matrisome	0	0	0	0	0	0	0	0	0	3230000	3890000	0	3910000	0	1710000	3490000	3520000	3690000	3250000	3180000	4350000	4560000	4170000	3810000	4630000	0	0	0	0	0
Rrp12	Non-matrisome	Non-matrisome	0	0	0	0	55625.2	298647	291595	400111	197692	207380	428676	472050	376985	338474	350931	414264	450906	386404	390269	351792	407693	371826	308065	347674	327437	290522	223080	183858	0	182420
Rrp15	Non-matrisome	Non-matrisome	0	0	45115.5	37111.4	59337.8	0	0	0	0	0	0	0	0	0	0	0	0	0	0	0	0	0	0	0	0	0	0	0	0	0
Rrp1b	Non-matrisome	Non-matrisome	293257	0	0	192229	282271	0	139831	169282	284210	0	139692	119387	0	0	120099	64015.9	114442	99008.3	98930.6	110164	112165	120813	0	0	100237	0	203677	181935	0	195513
Rrp7a	Non-matrisome	Non-matrisome	0	0	0	0	0	0	0	0	0	0	0	0	0	0	56409	0	0	0	0	0	0	0	0	0	0	0	0	0	54703.8	54337.3
Rrp9	Non-matrisome	Non-matrisome	0	0	0	0	0	0	0	181340	82250.1	170411	232357	278115	291786	224399	274985	313921	255270	299866	308720	347911	354337	0	0	262783	224920	0	0	0	202540	219166
Rrs1	Non-matrisome	Non-matrisome	81324.5	137121	86649.7	84278.8	179560	0	0	0	87854.5	78921.1	0	0	0	0	0	0	0	0	0	0	0	0	0	0	0	0	67740.2	100801	153638	200269
Rsf1	Non-matrisome	Non-matrisome	285410	296919	291417	282227	246721	199808	174378	152281	126397	130393	89202.6	112446	108855	0	146830	84708.2	100533	82891.1	55905.2	123535	0	0	0	0	0	184683	209562	83859.3	93266.1	134399
Rsl1d1	Non-matrisome	Non-matrisome	370944	146684	280966	209473	322513	801626	1040000	874041	880013	678670	888281	1520000	1020000	1010000	1010000	1400000	1110000	1180000	1450000	1290000	1240000	695436	610099	866628	919136	477213	434562	742060	404262	338485
Rsrc2	Non-matrisome	Non-matrisome	137590	0	0	144395	0	0	0	0	0	0	0	0	0	0	0	0	0	0	0	0	0	0	0	0	0	0	0	0	0	0
Rsu1	Non-matrisome	Non-matrisome	0	0	0	0	0	0	0	141464	85019	162921	131673	132837	142302	107163	152210	130297	126376	66834.2	147710	151751	71988.9	76843.3	0	76085.8	115438	64694.1	100074	92910.8	103978	98520.7
RtcA	Non-matrisome	Non-matrisome	111665	59035.4	88806.2	100977	61022.1	74919.4	120408	189158	98323.1	158027	110405	105707	110815	87688.4	137361	92311.1	104548	90530.2	0	95031.6	102563	87466.5	0	0	78525.7	187634	374356	295180	149254	153805
Rtcb	Non-matrisome	Non-matrisome	651313	672107	475674	611656	723803	541051	425164	527645	392865	530503	354888	361382	405193	308198	375133	278725	324243	356374	237468	288388	259693	310895	169137	186774	333801	512809	363686	421472	263132	313827
Rtf1	Non-matrisome	Non-matrisome	0	0	0	0	0	0	0	0	0	0	381545	353026	286686	280107	0	214527	221521	209101	177317	231439	157063	172429	0	0	0	0	0	0	0	0
Rtn3	Non-matrisome	Non-matrisome	0	0	0	0	0	0	0	0	0	0	0	0	0	0	0	0	0	0	0	144102	278335	219629	0	0	0	0	0	0	0	0
Rtn4	Non-matrisome	Non-matrisome	0	0	0	0	0	101368	94905.9	108432	114412	162933	75349.3	0	0	0	96080	0	46489.7	0	0	70315.2	0	89420.3	0	0	99156.3	0	0	0	522353	444209
Rtp4	Non-matrisome	Non-matrisome	0	0	0	0	0	0	0	0	0	0	0	0	0	0	0	0	105385	26190.1	74673.6	0	0	0	0	0	0	0	0	0	0	0
RTRAF	Non-matrisome	Non-matrisome	0	0	175568	101107	139863	247406	273554	293873	129845	170772	98020.7	152160	218486	100454	159940	135920	162645	140126	94911.2	151450	91227.3	77908.3	77252	0	78738.7	134969	234084	234747	153596	175610
Rttn	Non-matrisome	Non-matrisome	0	0	0	0	0	0	0	0	0	0	40020.4	0	0	0	0	30946.2	41454.9	32547.8	20601.3	29132.1	0	0	0	0	0	0	0	0	0	0
Ruvbl1	Non-matrisome	Non-matrisome	754036	725337	866881	1070000	1100000	653912	654245	558097	654337	688998	434486	409099	430896	470427	514939	258926	277124	332880	229845	249789	177846	231715	142708	155445	213813	684442	895529	730214	983528	1100000
Ruvbl2	Non-matrisome	Non-matrisome	631078	474255	644887	748708	802992	700665	661428	605998	658301	777086	605766	519779	569272	487683	691066	421329	402509	412961	297286	472444	308143	273173	230782	180355	273804	691322	653835	603940	910245	859153
Sacm1l	Non-matrisome	Non-matrisome	0	0	0	0	0	203922	228748	241895	205880	256042	289009	267132	325206	233307	337120	433919	416989	364033	420981	457483	508615	484034	443865	456257	575720	252461	239769	146525	202262	114040
Sae1	Non-matrisome	Non-matrisome	0	0	0	0	0	0	0	0	0	0	0	0	0	0	0	67443.8	0	27876.1	0	0	0	0	0	0	0	0	0	0	0	0
Safb	Non-matrisome	Non-matrisome	603634	636376	587717	495746	645267	243984	253663	0	353548	97696.4	0	0	0	125633	126190	0	0	0	0	0	0	0	0	0	0	360226	266524	297480	499952	384439
Samd4a	Non-matrisome	Non-matrisome	0	0	0	0	0	0	0	0	0	0	0	0	0	13610.1	0	0	0	0	0	0	0	0	0	0	0	0	0	0	0	0
Samd9l	Non-matrisome	Non-matrisome	0	0	0	0	0	0	0	149047	0	226797	160709	203663	242881	178810	193993	151909	167285	217235	155392	191744	234274	179697	199041	219373	191353	68942.6	0	0	0	0
Samhd1	Non-matrisome	Non-matrisome	0	0	0	0	0	192538	0	71813.9	0	94129.9	0	43078.6	36109.9	0	0	71802.8	46401.8	83295	51248.4	82726.9	35152.5	0	0	0	17000.7	105846	101692	197397	121440	137744
Samm50	Non-matrisome	Non-matrisome	157030	365656	560187	1190000	550352	835698	922816	1850000	982604	1970000	1930000	2310000	2810000	1680000	2090000	3870000	3020000	4080000	3780000	4390000	5610000	5170000	6130000	6670000	8130000	1950000	2090000	2040000	1190000	1330000
Sap18	Non-matrisome	Non-matrisome	530936	1090000	1310000	1500000	750669	746876	838416	834905	900653	896402	584942	692270	524621	0	391072	361430	388931	377113	399787	589909	653506	466090	0	329596	0	1240000	1480000	1120000	584984	1150000
Sar1a	Non-matrisome	Non-matrisome	297567	0	0	0	269935	529067	383932	1010000	306971	713355	555709	783693	1070000	503857	631122	854991	875431	1330000	951215	1210000	1390000	1390000	1300000	1130000	1310000	804708	505518	463185	0	0
Sar1b	Non-matrisome	Non-matrisome	0	0	0	0	0	0	0	0	0	0	0	0	0	0	0	88563	0	123057	87143.6	106106	106438	0	37414.2	67423	80566.6	0	0	0	0	0
Saraf	Non-matrisome	Non-matrisome	0	0	0	172433	0	292795	0	181833	209217	133904	199420	153851	147432	0	153440	161122	106706	203632	169059	172792	0	143951	0	0	155463	0	0	50486.5	75897.8	80934.1
Sars1	Non-matrisome	Non-matrisome	70766.6	0	308348	0	219504	80272.4	82697.8	236218	110968	174828	136700	148131	255616	146384	190857	186998	233001	310825	105972	326462	136780	193042	0	0	230104	176490	166898	167460	75267.1	117540
Sart1	Non-matrisome	Non-matrisome	258361	354695	354233	219120	0	150213	116704	95408.1	178361	180544	0	0	0	0	0	0	0	0	0	0	0	0	0	0	0	252638	284869	278844	235382	286937
Sart3	Non-matrisome	Non-matrisome	0	0	0	0	0	113207	0	143039	96854.1	123036	140338	151860	187019	203271	146103	283435	233448	261247	264064	281759	315265	304576	363477	318511	276387	0	114903	131413	0	52457.9
Sbf1	Non-matrisome	Non-matrisome	0	0	0	0	0	242168	85905.8	98931.3	0	85684.4	121402	77617.8	86990.3	0	117711	147953	100719	134209	116852	138300	136977	115315	95407.1	125097	166757	0	0	0	0	0
Sbf2	Non-matrisome	Non-matrisome	0	0	0	0	0	22496.7	0	0	0	21861	0	0	25551.3	0	0	0	0	0	0	0	0	0	0	0	0	0	0	0	0	0
Sbno1	Non-matrisome	Non-matrisome	0	0	154374	0	0	104806	139278	99051.6	0	88393.3	80467.1	90586.6	80453.7	0	111025	127789	98447.6	72432.1	76291	95992.2	136898	109185	175744	101696	111610	0	67830.1	0	0	0
Scaf11	Non-matrisome	Non-matrisome	0	0	0	0	0	0	0	83985.5	0	0	0	0	0	0	0	0	0	0	0	0	0	0	0	0	0	0	0	109677	349842	363083
Scaf4	Non-matrisome	Non-matrisome	0	0	0	0	0	0	0	0	0	190005	0	73362.9	136411	0	0	119603	113342	152749	143718	117480	148383	205468	0	0	179855	0	0	0	0	255104
Scai	Non-matrisome	Non-matrisome	0	0	0	0	0	0	0	175922	0	0	64153.2	155201	144587	0	0	191591	178767	178160	141087	207608	244796	181241	206549	283491	220633	0	0	0	0	0
Scamp3	Non-matrisome	Non-matrisome	0	0	0	0	64996.6	0	0	315255	0	0	245458	302801	0	0	299818	230238	154578	0	172662	192368	0	0	0	50775.8	0	125515	159242	143372	107865	141626
Scap	Non-matrisome	Non-matrisome	0	0	0	0	0	0	0	0	0	0	74039.1	84826.5	0	0	71793.4	118639	86638.2	70891.4	106361	107997	110025	64679.5	0	0	86942.8	0	0	0	0	0
Scaper	Non-matrisome	Non-matrisome	0	0	0	0	0	0	0	0	0	0	0	0	0	0	0	37973.7	0	32867.2	0	0	0	39099.6	51631.7	0	0	0	0	0	0	0
Scd2	Non-matrisome	Non-matrisome	0	0	0	0	0	128614	149813	0	0	0	103808	80926.6	35798.2	0	0	40441.4	0	0	37482	0	0	0	0	0	0	0	0	0	0	0
Scfd1	Non-matrisome	Non-matrisome	0	0	0	0	0	70638.3	50408.8	104365	68608.5	108680	103002	99290.8	84644.4	0	65249.4	90120.7	101020	119643	67055.7	111288	131285	109832	93865.5	87845.1	157625	122022	153242	144428	132149	106985
Scfd2	Non-matrisome	Non-matrisome	0	0	0	0	0	0	0	0	0	0	0	0	0	0	0	0	0	0	0	0	0	0	0	0	0	0	0	0	0	0
Scpep1	Non-matrisome	Non-matrisome	0	0	0	161632	0	266468	381091	299534	284790	312864	370334	385072	410624	234095	415435	478219	430057	559732	359756	501859	465617	436715	511640	463599	498771	0	0	319560	0	143627
Scrib	Non-matrisome	Non-matrisome	172406	192264	159410	206646	196711	0	0	108773	0	133934	0	0	0	0	0	0	0	0	0	0	38518.9	0	0	0	0	0	167385	141691	122019	142365
Scyl1	Non-matrisome	Non-matrisome	179686	0	45119.9	0	75152.6	259465	0	220668	0	323096	137837	132183	141811	0	164537	142055	149273	136320	95878.4	109403	104804	121747	0	0	110803	329975	188916	193879	0	180693
Sdad1	Non-matrisome	Non-matrisome	0	0	0	0	0	0	0	0	0	0	0	0	0	0	0	201804	143499	193253	165494	181163	226142	215572	203361	248379	162033	0	0	0	0	0
Sdha	Non-matrisome	Non-matrisome	156230	0	0	0	115059	0	0	0	0	0	0	0	0	0	0	52966.5	57676	0	0	22890.9	0	0	0	0	0	0	55645.1	0	118066	92467.2
Sdhc	Non-matrisome	Non-matrisome	0	0	0	0	0	0	0	0	0	0	0	0	0	0	0	0	0	262611	0	0	326676	421713	469676	308370	398634	0	0	0	0	0
Sdhd	Non-matrisome	Non-matrisome	0	0	0	0	0	0	0	0	0	0	0	0	141969	0	0	111170	0	134927	96844.8	104606	106437	101836	103589	113684	87127.8	0	0	0	0	0
Sec11a	Non-matrisome	Non-matrisome	0	0	0	0	0	0	0	273369	0	173474	423066	368395	308170	0	0	324677	444262	270573	421132	326518	497923	448599	330868	325619	394410	0	0	35937.2	116361	106282
Sec13	Non-matrisome	Non-matrisome	0	0	0	0	54091.4	35970.6	0	218093	0	217458	0	0	0	0	0	0	0	55012.4	0	0	41512.5	0	36121.3	0	44768.1	202894	322106	425223	269013	291318
Sec16a	Non-matrisome	Non-matrisome	0	0	0	0	0	0	0	0	0	0	0	0	17815.3	0	0	38823	35624.3	43586.8	47637.1	46569.1	31210.3	36249.3	38317.3	0	0	0	0	0	0	0
Sec22a	Non-matrisome	Non-matrisome	0	0	0	0	0	0	0	89576.2	0	50999	159827	175116	69509.8	0	154419	218675	168244	137106	145600	205487	168655	131349	0	122408	105999	0	0	0	0	0
Sec22b	Non-matrisome	Non-matrisome	212272	140671	246530	207495	300412	289728	361509	279844	385094	346589	317915	248229	249168	343081	300376	307389	295016	216694	276453	247296	239547	219880	187815	227173	246533	304113	296862	224101	445223	381028
Sec23a	Non-matrisome	Non-matrisome	212601	190379	0	196547	0	151601	120087	114287	196096	136837	111293	90549.1	83854.9	0	115494	145877	129748	139704	109566	140113	133946	149104	113198	124180	148364	187213	147128	114562	101101	86460.8
Sec23b	Non-matrisome	Non-matrisome	0	0	0	0	0	106588	266237	41320.4	0	88566.6	117076	110932	122050	0	135588	84800.8	90774.3	63192.3	94211.6	73141.1	78441.2	87175.7	73818	62883.2	93321.3	0	145654	126338	0	0
Sec24a	Non-matrisome	Non-matrisome	0	0	0	0	0	0	0	0	0	0	0	0	0	0	0	0	0	0	0	0	0	98507.3	110070	131775	88084.5	0	0	0	0	0
Sec24b	Non-matrisome	Non-matrisome	62747.3	0	0	71917.5	0	88946.7	109101	143565	0	92045.6	189684	141951	86888.9	233452	167201	106674	97306.8	78296.5	138369	120878	51971.2	112745	60901.6	103929	124475	55758.1	148021	131740	0	0
Sec24c	Non-matrisome	Non-matrisome	0	0	0	0	0	0	0	0	0	0	0	0	0	0	0	0	41713.7	23015.8	0	32909.5	16812.4	33530.4	0	32154.4	0	0	0	0	0	0
Sec31a	Non-matrisome	Non-matrisome	124767	128122	0	109592	0	83681	110539	59593.1	97729.4	80459.9	78087.1	67191.9	81500.2	0	96305.2	77644.1	104463	89699	67116.6	75500.8	99690.9	67833.2	90596.4	36600.3	87238.2	130636	121660	137497	78636.4	110932
Sec61a1	Non-matrisome	Non-matrisome	0	0	0	0	0	961364	0	833588	95001.5	957622	803225	758047	1000000	613745	892157	2100000	1550000	1680000	1870000	1940000	4000000	2980000	3820000	3380000	4790000	756305	675954	694739	701982	713275
Sec61a2	Non-matrisome	Non-matrisome	0	0	0	0	0	0	0	0	0	0	0	0	0	0	0	81885.9	0	0	50939	0	120271	0	0	0	0	0	0	0	0	0
Sec61b	Non-matrisome	Non-matrisome	268879	0	0	0	513868	624889	654823	963031	456752	530523	781743	636028	0	927065	797327	541378	640861	261787	533547	653101	448240	270148	275824	339299	650768	0	145237	255156	1030000	878215
Sec62	Non-matrisome	Non-matrisome	0	0	0	0	0	322733	276525	291529	0	306611	411754	439770	562705	341826	348594	298744	387999	384537	316754	306820	0	237877	0	280691	311209	257019	355820	235454	608605	715754
Sec63	Non-matrisome	Non-matrisome	0	0	0	0	0	446368	141508	490663	204025	384266	282231	282818	429600	262317	308134	510388	530381	538662	450196	490064	832467	780088	954755	633838	1010000	428527	376735	438923	457526	564630
Seh1l	Non-matrisome	Non-matrisome	0	0	0	169470	0	99431.8	74840.6	105158	83057.9	164478	130451	112854	140702	103917	169424	141061	124277	158136	99918.1	169021	104949	103528	108856	76064.8	104122	242054	216849	192511	168859	139744
Sel1l	Non-matrisome	Non-matrisome	0	0	0	0	0	56435.7	0	0	0	0	78743.3	0	51476.4	0	0	109083	96576	93143.7	112241	102997	148506	114014	111153	0	169864	0	0	0	0	0
Selenoh	Non-matrisome	Non-matrisome	0	0	0	0	0	0	0	205729	0	395120	0	0	0	482287	0	689125	690347	840485	706496	710395	486240	564786	428838	0	0	0	0	0	0	0
Selenon	Non-matrisome	Non-matrisome	89290.7	0	0	123559	0	248427	265060	225234	175857	0	243844	226621	0	245902	222616	137033	140971	66023.8	120014	122413	82329.6	46809.2	0	0	0	0	0	0	0	0
Selenot	Non-matrisome	Non-matrisome	0	0	0	0	0	0	0	0	0	0	0	0	0	0	0	0	43728.4	50736	0	30767.7	133747	117104	103000	101600	148898	0	0	0	0	0
Senp1	Non-matrisome	Non-matrisome	0	0	0	0	0	0	0	117317	62080.3	129992	74111	0	0	127248	96872.3	85693.9	94185.9	89159.5	60544.7	110066	102337	103015	70708.3	77196.9	97903.8	0	0	113380	83830.4	0
Senp3	Non-matrisome	Non-matrisome	0	0	0	0	0	0	0	0	0	64726.1	141572	0	0	0	0	69631.1	105802	105685	96398.7	68448	109904	105250	122116	138553	89976	0	0	0	0	0
Senp7	Non-matrisome	Non-matrisome	234373	213651	233004	299938	250855	122980	167866	191982	191944	252538	142216	159396	235074	153909	139670	205947	172252	239174	230420	202650	249901	266988	274778	180385	177768	197899	210207	205239	162672	178166
Septin11	Non-matrisome	Non-matrisome	0	57600	0	92248.6	196447	41541.7	0	0	0	195114	0	0	137922	82485.2	0	72873.5	93115.6	120204	0	0	0	0	0	0	69919.5	213786	194919	0	234335	215446
Septin2	Non-matrisome	Non-matrisome	102583	84764.7	145521	146865	216409	143906	142815	174650	147642	169695	173640	196911	165950	173492	182912	150307	156977	131172	135835	132678	111145	105145	65154.8	55077.4	111839	154940	175621	187147	181332	149776
Septin7	Non-matrisome	Non-matrisome	108083	0	112875	0	0	0	100502	0	0	60892.9	0	0	0	0	0	0	93168.4	83707.9	0	90385	70976.1	0	0	0	0	0	98495.1	73284.1	0	57876.8
Septin9	Non-matrisome	Non-matrisome	127209	0	118015	89999.5	146950	0	212656	0	0	0	139176	161396	133474	80335.6	0	73019.1	0	207084	69978.9	167272	0	82922.4	0	0	136726	238710	208288	214298	234096	244262
Serbp1	Non-matrisome	Non-matrisome	0	0	0	0	0	0	0	0	0	0	0	0	0	0	0	0	0	0	0	0	0	0	0	0	0	0	0	0	0	0
Serinc1	Non-matrisome	Non-matrisome	0	0	0	0	0	0	0	0	0	0	0	0	0	0	0	0	0	0	0	0	73037.2	72238	26277.8	0	102022	0	0	0	0	0
Serpinb6	Non-matrisome	Non-matrisome	0	0	0	0	0	0	0	102607	0	95767.2	162224	169127	0	0	147644	166060	173593	194697	140772	152005	192408	163467	0	0	162119	0	0	0	0	0
Set	Non-matrisome	Non-matrisome	0	0	0	0	0	0	0	0	0	0	0	0	0	0	0	0	0	0	0	0	0	0	0	0	0	0	0	0	0	0
Setdb2	Non-matrisome	Non-matrisome	0	0	0	0	0	91338.7	114996	106159	0	103419	167413	180423	107764	0	216288	92987.6	135982	0	70870.9	123490	0	0	0	0	0	0	0	0	0	0
Sf1	Non-matrisome	Non-matrisome	218149	185261	179534	239767	245852	309345	265562	330463	542057	411899	0	116918	0	0	204823	0	0	67771	0	90569.9	0	0	0	0	0	0	188718	318834	0	0
Sf3a3	Non-matrisome	Non-matrisome	0	0	0	0	0	0	0	0	0	0	0	0	0	0	0	0	0	0	0	0	0	0	0	0	0	0	0	0	205426	0
Sf3b1	Non-matrisome	Non-matrisome	520099	569153	459463	501660	549746	416935	432125	433069	300391	441259	538679	707624	778689	539383	560890	746096	809501	799740	733544	729671	804994	804804	788682	758957	762176	728894	591641	509321	599271	506158
Sf3b2	Non-matrisome	Non-matrisome	743578	243473	437597	326941	920675	349819	290703	131271	283734	202330	0	0	0	0	76911.1	0	0	0	0	0	0	0	0	0	0	418635	337209	426700	284130	341817
Sf3b3	Non-matrisome	Non-matrisome	287456	329044	386077	402594	595075	342082	369017	280418	388561	407880	213311	253566	334818	233227	361015	294243	311997	386667	285141	374183	306948	309879	305009	291833	359049	539393	528604	489639	529267	673058
Sf3b6	Non-matrisome	Non-matrisome	38376.4	0	0	0	0	93073.5	90390.2	132087	127153	112137	73598.5	76720.3	97273.1	92076.3	140774	65333.6	36050.6	0	44167.9	70925.4	0	0	0	0	0	0	109889	37135.7	97646.2	118973
Sfpq	Non-matrisome	Non-matrisome	731081	791869	755564	805680	1020000	791513	864086	678372	932374	898053	565217	419164	412102	787423	729520	448503	470898	362338	583056	535568	329053	311481	356976	321794	375299	652933	916321	883766	2400000	1960000
Sfxn1	Non-matrisome	Non-matrisome	113600	0	339279	388663	268811	183690	202948	209458	232213	185737	256238	274458	207998	282844	301961	368233	374342	284407	376145	474185	397386	575745	410230	529175	532936	0	167056	100049	314332	320617
Sfxn2	Non-matrisome	Non-matrisome	0	0	0	0	0	0	0	0	0	0	0	0	0	0	29329.7	0	0	112973	73009.9	66043.3	0	0	0	0	112442	0	0	0	0	0
Sfxn3	Non-matrisome	Non-matrisome	1300000	1340000	1710000	1470000	1430000	2740000	2670000	3040000	3060000	2480000	3430000	3430000	3370000	3780000	4280000	3990000	3130000	3370000	4710000	4330000	4080000	4340000	5430000	5010000	6270000	2700000	1990000	2040000	3050000	3110000
Sgo1	Non-matrisome	Non-matrisome	0	0	0	0	0	146403	150408	158748	227204	197334	311993	326546	278246	345505	295432	256719	309017	318488	346013	278918	153629	169783	0	214012	130570	227273	236286	163274	0	0
Sgo2	Non-matrisome	Non-matrisome	0	0	0	0	0	0	0	0	0	0	70592.3	0	0	0	0	0	69924.8	63857.4	0	0	0	0	0	0	0	0	0	0	0	0
Sgpl1	Non-matrisome	Non-matrisome	92344.2	0	0	0	0	247655	297165	147110	261165	148598	203516	234204	228747	370480	310212	394359	362213	430481	376766	411867	406118	474752	478745	408147	450868	82074.3	91017.7	88904.2	63508.6	79433.8
Sgpp1	Non-matrisome	Non-matrisome	0	0	238060	0	352423	213750	0	154816	0	0	0	0	0	0	0	0	0	0	0	0	0	0	0	0	0	0	0	0	0	0
Sgta	Non-matrisome	Non-matrisome	205734	230019	241495	197888	214257	127252	0	70991.4	134233	107548	0	0	0	0	0	0	0	0	0	0	0	0	0	0	0	136704	151159	129840	0	126017
Sh3bp1	Non-matrisome	Non-matrisome	0	0	0	0	0	0	0	81445.8	0	0	0	0	0	0	0	0	0	0	0	0	0	0	0	0	0	0	0	0	0	0
Sh3bp4	Non-matrisome	Non-matrisome	0	0	0	0	0	0	0	0	0	0	136838	137951	82529.9	97186.6	0	153307	89706.7	150088	87137.9	126213	167820	225660	206287	160043	157116	0	0	0	0	0
Sh3gl1	Non-matrisome	Non-matrisome	373642	582469	537009	414793	0	0	0	143427	0	0	0	0	0	0	0	0	0	0	0	0	0	0	0	0	0	0	306238	288950	0	0
Sh3pxd2a	Non-matrisome	Non-matrisome	0	0	0	0	0	0	0	0	0	0	267390	0	0	0	216121	0	0	239762	0	0	0	0	0	0	0	0	0	0	0	0
Shcbp1	Non-matrisome	Non-matrisome	0	0	0	0	0	0	0	0	0	0	0	0	0	0	0	38374.8	0	42887.7	0	50419.5	35473.8	0	0	0	0	0	0	0	0	0
Shmt2	Non-matrisome	Non-matrisome	394519	595537	381453	346272	675597	382150	424500	288285	373034	432477	262977	299065	428343	303027	373451	390547	272778	382637	267448	308968	346019	199437	292055	273603	368814	346544	505200	402662	238287	267023
Shprh	Non-matrisome	Non-matrisome	0	0	0	0	0	0	0	0	0	0	45201.4	50501.2	0	0	55053.6	50836.3	32684.2	19071.7	0	0	0	0	0	0	0	0	0	0	0	0
Sik3	Non-matrisome	Non-matrisome	0	0	0	0	0	0	0	0	0	0	0	0	0	0	0	0	46651.6	0	0	0	0	82242	82801.7	0	95337.7	0	0	0	0	0
Sil1	Non-matrisome	Non-matrisome	0	0	0	0	0	0	0	0	0	0	0	0	0	0	0	0	0	0	160259	0	394636	255768	562087	377568	448867	0	0	0	0	0
Sin3a	Non-matrisome	Non-matrisome	0	0	0	0	0	114421	96335.5	0	0	179051	130667	122140	0	0	99617.8	144409	121187	118721	111369	193545	161656	157430	354802	131994	118031	0	0	0	0	0
Sin3b	Non-matrisome	Non-matrisome	0	0	0	0	0	0	0	0	0	0	0	0	0	0	0	116070	107410	135550	99880	145579	201067	179668	200937	182301	165422	0	0	0	0	0
Sipa1l1	Non-matrisome	Non-matrisome	0	0	0	0	0	0	0	0	0	0	0	0	0	0	0	0	36817.2	61731.6	0	54894	41902.8	34053.8	39859.5	19752.2	30343.5	0	0	0	0	0
Skp1	Non-matrisome	Non-matrisome	408072	0	0	249442	247955	181648	0	80731.5	200164	0	0	0	0	0	0	0	0	0	0	0	0	0	0	0	0	0	0	0	0	0
Slc12a4	Non-matrisome	Non-matrisome	0	0	0	0	0	0	0	175470	0	143995	205926	207461	159519	0	121222	289305	271579	263716	239963	256668	317102	235145	242557	257143	372413	0	0	0	0	318846
Slc12a9	Non-matrisome	Non-matrisome	0	0	0	0	0	0	0	0	0	0	0	0	273565	0	0	301248	214039	331334	336845	301226	313808	235814	250102	295115	371433	0	0	0	0	0
Slc16a1	Non-matrisome	Non-matrisome	0	0	0	0	0	0	0	146590	0	153908	102525	46098.2	75274	0	94001.6	81020.7	97822.6	105013	87631.4	73306.3	275081	222249	213041	161816	278385	217906	220970	238589	254591	242429
Slc16a3	Non-matrisome	Non-matrisome	0	0	0	0	0	0	0	139242	0	0	0	0	0	0	0	226730	184144	0	0	186277	477027	414057	531304	385574	546925	0	91934.1	0	125206	0
Slc1a5	Non-matrisome	Non-matrisome	0	0	0	0	0	0	262152	0	0	0	253301	0	0	0	0	0	0	32285.4	0	0	0	0	0	0	0	0	0	0	0	0
Slc25a1	Non-matrisome	Non-matrisome	175492	180829	249875	290843	465348	1180000	1130000	1420000	966947	883265	1690000	1810000	1780000	1800000	1430000	1900000	1790000	1690000	1970000	1860000	1960000	1990000	1910000	2000000	2010000	598386	559742	608987	864766	730028
Slc25a10	Non-matrisome	Non-matrisome	0	0	0	0	0	617791	734853	882301	596073	874574	829858	893654	729282	1150000	809370	1240000	1130000	1040000	1140000	1390000	1300000	1440000	1550000	1490000	1460000	627575	554983	706476	857959	656126
Slc25a11	Non-matrisome	Non-matrisome	235328	163825	196842	185284	191798	556812	553800	575292	475924	586625	1040000	1030000	1060000	782345	769900	1520000	1440000	1650000	1380000	1520000	2230000	2210000	2520000	2250000	2100000	778771	577941	503302	1100000	957987
Slc25a12	Non-matrisome	Non-matrisome	219115	406069	283193	202535	370334	626285	711204	1140000	671521	1020000	1360000	1370000	1500000	1150000	1590000	2110000	1590000	1910000	2020000	2080000	2370000	2020000	2110000	2280000	2610000	877667	888837	776056	1090000	1020000
Slc25a13	Non-matrisome	Non-matrisome	497703	747197	578140	472283	445608	648890	620054	836744	624204	766638	785055	754279	772766	850825	909430	815900	722275	747802	835906	899192	840365	741714	693193	950831	950210	741852	640974	614008	758634	479295
Slc25a17	Non-matrisome	Non-matrisome	0	0	0	0	0	0	0	0	42628.7	0	141610	124317	89873.1	0	92160.4	193875	185073	166046	173646	183388	227977	256750	232008	239651	219220	0	0	0	0	0
Slc25a19	Non-matrisome	Non-matrisome	0	0	0	0	0	0	0	0	0	0	0	0	0	0	0	0	0	0	0	0	0	47920.5	0	0	0	0	0	0	0	0
Slc25a20	Non-matrisome	Non-matrisome	316136	0	358525	313432	0	562330	614912	448871	371781	405811	575447	646390	737276	796583	456048	890353	921534	719261	757257	683550	1280000	1470000	1330000	1320000	1220000	348395	299974	352955	754870	696636
Slc25a22	Non-matrisome	Non-matrisome	53947.3	0	0	0	0	114025	145697	139429	65359.1	82215	142678	124368	131189	119927	172987	136698	175371	118216	97394.6	132181	113607	94430.4	194266	103738	210166	81486	0	0	0	0
Slc25a24	Non-matrisome	Non-matrisome	561515	576215	576476	534107	612177	941460	977110	802055	876534	801857	918473	768468	835676	882609	961977	979735	652257	918105	841995	990874	1130000	816093	1020000	861934	1110000	660509	357357	474918	928789	752955
Slc25a3	Non-matrisome	Non-matrisome	880828	1030000	1510000	1070000	1300000	2640000	2660000	5040000	2740000	3560000	6260000	6460000	8320000	6110000	6880000	12500000	10500000	11200000	12200000	12200000	14300000	13200000	14400000	13900000	16100000	2530000	2310000	3100000	3440000	3250000
Slc25a30	Non-matrisome	Non-matrisome	0	0	0	0	0	0	0	0	0	0	0	0	0	0	0	63577.7	64623.3	56962.2	0	58370.4	81579	65294.8	0	51488.3	62759.9	0	0	0	0	0
Slc25a32	Non-matrisome	Non-matrisome	0	0	0	0	0	0	0	0	0	0	0	54836.1	49076.7	0	0	112981	89494.7	149127	130166	143731	197408	188966	235153	180409	206743	0	0	0	31415.7	0
Slc25a4	Non-matrisome	Non-matrisome	1790000	620777	1030000	983212	1200000	2610000	2060000	4100000	1520000	4010000	4060000	4360000	5040000	5040000	4380000	5280000	5740000	5210000	5330000	5740000	8280000	6980000	5210000	6860000	7420000	3560000	2820000	2810000	5340000	5100000
Slc25a40	Non-matrisome	Non-matrisome	0	0	0	0	0	0	0	0	0	0	65297.7	0	0	0	0	108870	73531.4	126118	0	130962	0	141675	0	97377.4	99051.3	0	0	0	0	0
Slc25a42	Non-matrisome	Non-matrisome	0	0	0	0	0	0	0	0	0	0	0	0	94615.8	0	0	127662	109846	97489.7	92316	135619	112401	111717	70533.1	71181.5	108629	0	0	0	0	0
Slc25a5	Non-matrisome	Non-matrisome	5330000	5130000	5250000	4120000	6030000	9680000	11200000	17500000	9420000	15500000	18700000	19300000	20900000	16100000	16800000	28100000	23000000	22800000	24900000	26200000	28100000	22500000	23100000	26300000	26000000	12300000	13400000	12100000	18300000	15100000
Slc25a51	Non-matrisome	Non-matrisome	0	0	0	0	0	0	0	182290	0	138701	183623	273025	359609	115688	0	263012	249323	297650	261381	229684	273583	243943	198951	236283	334024	0	0	0	0	145088
Slc27a1	Non-matrisome	Non-matrisome	0	0	0	0	0	82574	0	80721.9	0	0	121465	127447	0	0	117727	124551	113024	101239	110867	122883	123249	115649	103495	131748	193532	0	0	0	0	0
Slc27a3	Non-matrisome	Non-matrisome	0	0	0	0	0	0	0	0	0	0	0	0	251182	0	0	319626	300013	254869	282978	286859	375693	295446	273843	243816	306073	0	0	0	0	0
Slc27a4	Non-matrisome	Non-matrisome	260347	438733	228384	198631	248795	385362	299266	217632	332992	173052	248425	202594	175220	232991	252847	165829	146039	148423	133166	167613	156568	132396	144185	104805	162278	137654	82310	0	111936	0
Slc29a1	Non-matrisome	Non-matrisome	0	0	0	0	0	0	0	221859	0	291897	465302	442220	598115	282306	324143	904170	895823	1120000	861515	815756	1790000	1990000	2420000	1950000	2160000	0	341982	308495	260035	189654
Slc2a1	Non-matrisome	Non-matrisome	112919	0	0	178861	172240	460280	478105	1340000	469880	983006	1050000	1080000	715320	1020000	1280000	1260000	1070000	529202	1210000	1330000	1210000	1020000	746302	1280000	1890000	1580000	915015	868992	1600000	1310000
Slc30a4	Non-matrisome	Non-matrisome	0	0	0	0	0	0	0	0	0	0	0	0	0	0	0	0	0	0	0	0	0	0	0	0	0	0	0	0	0	0
Slc30a5	Non-matrisome	Non-matrisome	0	0	0	0	0	0	0	178321	59305.4	86357.7	192699	234395	184003	144629	193553	389265	379178	318985	353882	357784	409173	529562	437156	410198	587221	0	0	0	0	0
Slc30a6	Non-matrisome	Non-matrisome	0	0	0	0	0	0	0	56648.2	0	0	0	53355.4	62325	0	0	161698	163676	176970	152438	153368	350444	301172	353143	321889	487084	0	0	0	0	30304.4
Slc30a7	Non-matrisome	Non-matrisome	0	0	0	0	0	134428	146391	301638	153372	213543	483657	422432	515626	324833	333718	703296	550170	670784	618162	709577	880365	839947	771741	777950	795378	156343	168870	160743	178040	185355
Slc33a1	Non-matrisome	Non-matrisome	0	0	0	0	0	0	0	0	0	0	0	0	0	0	0	42864.2	31743.8	55061.7	32789.6	34921.1	143754	92572.2	134999	115675	139132	0	0	0	0	0
Slc35b2	Non-matrisome	Non-matrisome	0	0	0	0	100193	523370	307922	758988	0	388204	771271	681435	570630	536968	578362	1120000	924032	652322	994123	866495	1080000	937627	665193	1190000	1240000	296875	287507	274896	237687	223677
Slc35e1	Non-matrisome	Non-matrisome	0	0	0	0	0	0	0	101407	0	55623.9	29287.3	0	0	0	33423.7	83908.4	90569.6	56655.5	71959.6	98997.8	105445	297555	375030	0	353832	0	43128.4	0	31137.1	0
Slc35f6	Non-matrisome	Non-matrisome	0	0	0	0	0	0	0	74120.5	0	0	0	0	0	0	0	50200.6	39270.3	0	0	0	34912.7	44183.3	89644.2	72695	97598.8	0	0	0	0	0
Slc38a7	Non-matrisome	Non-matrisome	0	0	0	0	0	0	0	159776	0	0	0	0	0	0	0	192066	0	133958	233860	234529	288100	137786	145026	217494	243566	0	0	0	0	0
Slc3a2	Non-matrisome	Non-matrisome	504697	0	393239	0	0	161459	333216	225228	132577	166228	208417	426163	192692	207520	227215	375274	360247	333881	303394	285768	342499	227577	220030	251279	411310	0	0	121584	565659	424320
Slc4a7	Non-matrisome	Non-matrisome	0	0	0	0	0	0	0	0	0	61540.6	73031.9	60690.3	74906.7	82798	59023.4	63257	64956.8	64967.9	65484.6	60820.9	72974.8	0	71668.6	80220.2	74714.9	27635.1	64854.7	84174.6	193627	183491
Slc66a3	Non-matrisome	Non-matrisome	0	0	0	0	0	0	0	0	0	0	0	0	0	0	0	0	0	219243	155204	0	386065	332914	301402	228303	362795	0	0	0	0	0
Slc7a5	Non-matrisome	Non-matrisome	64146.3	0	51716.4	0	0	0	0	228840	0	213610	222738	0	0	0	0	301629	329008	344727	345458	413171	719393	624516	603615	639202	796221	168594	180823	176945	285225	261120
Slc9a1	Non-matrisome	Non-matrisome	0	0	0	0	0	0	0	0	0	0	0	0	0	0	20115	0	0	0	89501.2	0	255006	225658	276881	0	324020	0	0	0	0	0
Slfn9	Non-matrisome	Non-matrisome	0	0	0	0	0	0	0	134398	0	73466	132786	120971	145400	117275	137825	159252	131812	113332	113329	156008	232141	126908	107572	104568	113380	0	0	0	0	0
Sltm	Non-matrisome	Non-matrisome	259731	214978	193828	186642	249145	260775	190583	140150	291078	161765	204425	102646	97916.7	197783	263036	268155	0	231278	184892	230266	0	0	0	0	0	0	0	0	0	0
Slu7	Non-matrisome	Non-matrisome	0	0	0	0	0	0	0	0	0	0	0	0	0	0	0	22937.3	16366.7	34281.8	11376.1	25185.8	0	0	0	0	0	0	0	0	0	0
Smad2	Non-matrisome	Non-matrisome	0	0	0	0	0	0	0	264770	0	218794	174336	0	0	0	207258	0	0	0	0	0	0	0	0	0	0	0	199872	187679	0	0
Smad3	Non-matrisome	Non-matrisome	0	0	0	0	0	0	0	264770	0	218794	174336	0	0	0	207258	0	0	0	0	0	0	0	0	0	0	0	199872	187679	0	0
Smad9	Non-matrisome	Non-matrisome	0	0	0	0	0	0	0	264770	0	218794	174336	0	0	0	207258	0	0	0	0	0	0	0	0	0	0	0	199872	187679	0	0
Smarca4	Non-matrisome	Non-matrisome	192785	270139	509059	394551	370441	618686	592557	816748	524673	641871	1200000	1000000	872268	904098	857271	1170000	1100000	960452	981046	952144	960661	998895	886009	929589	862459	666172	526983	545015	657580	560045
Smarca5	Non-matrisome	Non-matrisome	1990000	2140000	2310000	1850000	2660000	6180000	6580000	8750000	5600000	8250000	10200000	10700000	9650000	9390000	8530000	12400000	11300000	9790000	11400000	11000000	11200000	10500000	9220000	10200000	8950000	6090000	6170000	6250000	4480000	4560000
Smarcad1	Non-matrisome	Non-matrisome	0	0	0	0	0	0	0	0	0	0	0	0	0	0	0	52746	37528.3	56257.3	26963.9	51148.3	34102.8	39722.8	65352.2	0	0	0	0	0	0	0
Smarcal1	Non-matrisome	Non-matrisome	0	0	0	0	0	0	0	0	0	0	0	0	0	0	0	73124.7	70037.8	131834	63963.3	68008.9	136107	163273	184289	178501	146249	0	0	0	0	0
Smarcb1	Non-matrisome	Non-matrisome	0	0	0	135774	0	0	203154	240425	223989	265587	242873	303466	323465	288621	387171	299910	343855	260641	324477	324991	209290	211698	234499	160098	246137	0	0	0	497751	711689
Smarcc1	Non-matrisome	Non-matrisome	0	0	0	0	0	0	0	0	0	199724	120385	113888	131710	0	0	83608.4	0	0	100170	109986	70426.9	62227.4	0	22810.4	0	95149	0	121288	171516	206041
Smarcc2	Non-matrisome	Non-matrisome	468345	580622	549511	519319	394106	294424	301152	255567	305898	279558	239825	219542	154587	214490	217009	135680	125206	122936	125905	217692	115178	132480	34127.6	57738.1	127014	335691	485590	485477	393064	472843
Smarcd2	Non-matrisome	Non-matrisome	161620	137264	145519	142206	113391	204710	236443	141103	208164	56453.9	157123	219794	124420	112598	129661	158158	131546	85250.3	187056	185315	148675	103838	0	20128.6	42812.8	0	63929.9	0	0	0
Smarce1	Non-matrisome	Non-matrisome	447740	177786	392115	251579	228029	135849	127539	130417	0	165813	0	0	0	104761	90135.8	0	0	0	0	0	0	0	0	0	0	383607	206795	275807	351266	432501
Smc1a	Non-matrisome	Non-matrisome	808831	1070000	1130000	734785	970031	736557	819192	673448	908179	741019	530133	588688	563500	872496	822535	444939	616442	470967	581775	691447	362592	385512	301157	468484	526599	1050000	745991	837697	800632	723094
Smc2	Non-matrisome	Non-matrisome	178147	281677	272315	295841	344249	218749	235967	243694	220548	230868	183778	230660	259701	179173	211177	200327	212623	226492	146379	217947	189747	188816	154536	183994	209078	297171	303873	309787	277438	236796
Smc3	Non-matrisome	Non-matrisome	1150000	981027	922479	1030000	1130000	1020000	981066	865061	854954	959627	774320	835949	982448	588901	742881	589357	640179	700633	475339	567191	591134	501366	624091	599171	509069	997056	936395	904366	848879	796663
Smc4	Non-matrisome	Non-matrisome	287618	177184	266735	299504	412199	315644	311511	419867	293914	463453	512358	623625	657226	454599	650326	603018	660019	760503	571290	790051	453819	510514	463878	375097	426072	384542	293173	285077	230261	167864
Smc5	Non-matrisome	Non-matrisome	0	0	0	0	0	339675	331984	330915	134056	294677	417905	439858	319364	497596	391210	387306	430648	298855	398320	374101	229832	189905	103406	190999	222023	0	0	0	166227	256006
Smc6	Non-matrisome	Non-matrisome	69400.3	0	0	0	0	55236.8	0	95011.5	0	86061.1	62705.7	42379.2	0	0	70158.4	31397.2	21267.6	0	0	42572.4	0	0	0	0	0	0	64902.4	0	64019.6	97377.1
Smchd1	Non-matrisome	Non-matrisome	444401	247046	355604	316369	402941	375086	403928	365179	354580	462334	371580	332747	387411	435680	428784	318262	284937	295930	268808	378384	214764	305588	182746	328739	221228	360358	272623	260051	325087	375682
Smdt1	Non-matrisome	Non-matrisome	0	0	0	0	0	0	0	0	0	0	0	0	0	0	0	0	0	0	0	0	0	246366	304017	281576	223621	0	0	0	0	0
Smg1	Non-matrisome	Non-matrisome	0	0	0	0	0	0	0	0	0	0	82931.3	74427.3	0	0	83829.3	109518	0	82145.4	77237.8	90931.1	93009.6	48919.3	35356.7	0	93132.1	0	0	40844.2	0	0
Smg5	Non-matrisome	Non-matrisome	0	0	0	0	0	92972.1	0	92402.4	77835.6	0	116516	119735	108754	0	110687	123427	119252	155501	110131	111711	120671	124852	136809	96763	91938.5	0	0	0	0	0
Smg6	Non-matrisome	Non-matrisome	0	0	0	0	0	0	0	0	0	0	0	290680	293598	0	0	246299	252209	255254	283663	182887	309233	321844	358512	242002	0	0	0	0	0	0
Smg7	Non-matrisome	Non-matrisome	0	0	0	0	0	0	0	0	0	0	0	0	0	0	0	0	43475.4	54690.9	0	0	0	37709.4	31978	0	0	0	0	0	0	0
Smpd2	Non-matrisome	Non-matrisome	0	0	0	0	0	0	0	0	0	68021.4	219358	0	82665.6	0	166043	242303	204245	128784	190934	202132	241962	170463	132847	184818	189271	53154.6	0	0	0	0
Smpd4	Non-matrisome	Non-matrisome	0	0	0	0	109932	176464	203439	255437	159742	216845	417002	406324	410726	344110	327393	516664	474541	412941	455555	471659	553480	532016	427532	506378	558326	161832	191305	136673	207330	216973
Smpdl3b	Non-matrisome	Non-matrisome	0	0	0	0	0	0	0	0	0	141494	0	85570.5	0	0	0	101836	126804	66607.3	112073	100554	62199.3	48855.7	0	0	37214.5	0	0	0	0	148899
Smu1	Non-matrisome	Non-matrisome	0	0	0	126855	171374	161038	129177	130328	111553	131318	113228	0	0	0	103731	92902	124822	130890	78870.4	96456.2	75840	75779.9	42508.1	0	61303.4	122720	115367	90168.4	258588	253354
Snap47	Non-matrisome	Non-matrisome	0	0	0	0	0	0	0	181686	0	156025	0	0	199955	0	158730	175892	152921	232833	178843	250123	254457	227762	242049	182260	226939	0	0	0	0	0
Snd1	Non-matrisome	Non-matrisome	503132	565789	487650	499627	581284	530998	571672	435473	515346	443764	428268	445398	443416	527556	425922	314482	296835	296722	336781	303618	243325	194222	171133	221568	190729	260833	286665	184986	444129	343786
Snrnp200	Non-matrisome	Non-matrisome	756328	717591	696452	740879	637903	659680	901105	858057	668820	881589	872031	1050000	1090000	735879	918198	975500	1110000	1030000	875183	1030000	925372	953960	885021	768563	866755	778200	808829	828928	664546	1040000
Snrnp40	Non-matrisome	Non-matrisome	227127	106631	201672	172982	182654	185916	129682	145277	178031	128630	148444	123100	135836	153763	208468	131232	108407	91594.7	116678	152518	76963.1	42685.5	0	0	47981.3	140607	148240	193793	139731	130333
Snrnp70	Non-matrisome	Non-matrisome	0	0	0	0	0	0	0	0	0	0	0	0	0	0	0	0	0	0	0	0	0	0	0	0	0	0	0	0	0	0
Snrpa	Non-matrisome	Non-matrisome	0	0	0	0	0	0	0	0	0	0	0	0	0	0	0	32589.7	0	24885.3	32143.7	84741.5	0	0	0	32147.3	0	0	0	0	0	0
Snrpa1	Non-matrisome	Non-matrisome	226590	231157	175680	213231	195495	275558	328053	373296	331428	390227	557813	558805	468770	423953	488291	460776	592561	375102	499507	422012	308684	370117	282595	434653	237710	519011	500952	489669	781008	633581
Snrpb	Non-matrisome	Non-matrisome	370565	0	439256	0	576248	460456	377242	698824	698778	1140000	966930	1110000	1040000	1210000	1040000	1040000	1050000	934658	1060000	1010000	679579	736014	515057	710316	727283	941339	971299	861945	1140000	1110000
Snrpb2	Non-matrisome	Non-matrisome	0	0	0	0	0	0	0	0	0	0	112925	59858	0	0	0	168468	162744	189232	203695	164165	126195	149879	148579	162939	148570	0	0	0	90520.3	0
Snrpd1	Non-matrisome	Non-matrisome	276573	0	723871	281926	707770	1090000	1170000	2430000	1290000	1610000	2890000	3870000	3250000	2460000	3240000	4910000	5310000	4400000	4370000	4320000	3060000	2740000	2150000	2510000	2180000	1020000	886084	1160000	779634	1310000
Snrpd2	Non-matrisome	Non-matrisome	1050000	938417	1150000	0	1430000	987294	0	957786	0	1070000	545503	451854	0	594452	0	250218	283064	271788	276153	301489	0	106245	0	0	0	1220000	1240000	1010000	1240000	1610000
Snrpd3	Non-matrisome	Non-matrisome	577060	378536	555834	458349	782772	1370000	1850000	2790000	1700000	2500000	4820000	5410000	5080000	5490000	4490000	4600000	5400000	4870000	4850000	3750000	3290000	3300000	2690000	2910000	2600000	2760000	1730000	1810000	2070000	2400000
Snrpe	Non-matrisome	Non-matrisome	518142	1370000	1340000	1430000	2480000	1320000	1580000	1790000	1940000	2090000	3280000	3230000	2690000	3650000	3040000	4170000	2850000	3420000	3600000	3170000	4790000	3670000	2970000	4230000	3850000	1480000	0	0	0	0
Snrpf	Non-matrisome	Non-matrisome	227254	0	0	183678	273356	182581	0	147670	189869	246341	131180	0	0	90364.8	110657	85814.3	0	0	0	104778	0	61511.1	34856.2	0	86560.4	0	0	0	318823	408750
Snrpg	Non-matrisome	Non-matrisome	608064	0	0	0	586939	529419	478671	381234	0	384669	276255	0	0	0	0	0	0	248528	0	0	0	0	0	0	0	0	116456	104591	242723	525748
Snrpn	Non-matrisome	Non-matrisome	370565	0	439256	0	576248	460456	377242	698824	698778	1140000	966930	1110000	1040000	1210000	1040000	1040000	1050000	934658	1060000	1010000	679579	736014	515057	710316	727283	941339	971299	861945	1140000	1110000
Snta1	Non-matrisome	Non-matrisome	0	0	0	0	0	0	0	72566.9	0	0	0	0	0	0	0	0	0	0	0	0	0	0	0	0	0	161005	112991	0	103794	92313.6
Sntb2	Non-matrisome	Non-matrisome	88011.1	65872.6	120071	124724	75195	120492	119496	156780	82725.8	218373	182306	150826	223163	153718	213348	328131	332155	374354	250477	319557	393409	340170	337575	350269	352055	127175	209066	0	252560	237217
Snu13	Non-matrisome	Non-matrisome	1620000	1780000	1840000	1440000	1480000	1180000	849302	1200000	830276	1410000	558650	0	525724	446229	576106	381770	338749	326157	293295	408868	386879	0	201580	0	305990	1910000	1720000	1610000	2330000	2620000
Snw1	Non-matrisome	Non-matrisome	684097	832731	805825	716475	704006	428844	425218	325020	612650	331038	100028	113164	0	301015	219558	138077	27645.2	0	185416	90620.3	0	0	0	0	0	280035	219833	176756	280742	424662
Snx2	Non-matrisome	Non-matrisome	169569	214848	365410	218476	228948	139481	170252	141626	141918	170902	108911	84530.3	108726	0	119999	97971.6	123337	0	0	83524.7	0	84633.3	155145	0	0	211215	152866	147183	191370	161704
Snx3	Non-matrisome	Non-matrisome	0	563004	446630	331784	362623	324370	0	0	0	159307	0	0	0	0	0	0	0	0	0	0	0	0	0	0	0	0	180624	179515	0	0
Snx4	Non-matrisome	Non-matrisome	59417.9	0	0	68457.7	0	81827.1	0	117252	46048.5	60562.9	81170.1	59731.6	50990.9	0	56087.1	44062.1	0	40157.6	0	33076.8	0	0	0	0	0	0	0	0	0	0
Snx5	Non-matrisome	Non-matrisome	0	0	0	0	0	0	75328.6	0	94892.1	0	0	0	0	0	0	0	42425.4	45934.7	0	32025.7	0	0	0	0	0	0	0	0	0	0
Snx6	Non-matrisome	Non-matrisome	167142	205809	224604	174043	247642	114668	83007.7	147084	91524.3	132139	34551.4	0	0	0	116326	74997.8	0	52575.3	0	66194	16864	0	0	0	0	357767	283402	215825	159802	217343
Snx9	Non-matrisome	Non-matrisome	0	0	0	0	0	0	0	0	0	114587	0	0	0	0	0	0	0	0	0	0	0	0	0	0	0	0	174067	123920	126022	185010
Soat1	Non-matrisome	Non-matrisome	309886	239650	199673	330461	338758	675467	618098	726052	757612	646960	410921	451853	264631	631677	359410	220559	213483	177233	233272	239327	202769	248737	149665	436909	264726	0	243432	0	236358	236885
Son	Non-matrisome	Non-matrisome	754366	429826	534585	419099	622529	949648	917788	510148	965509	687371	857226	831930	859146	998748	890768	505209	657903	938196	744067	846854	767086	706896	792923	966657	731143	333753	376634	415639	450611	443959
Sorbs3	Non-matrisome	Non-matrisome	239718	281938	0	168672	230641	64243.4	121530	53023.7	77451.8	0	0	0	0	0	0	0	0	0	0	0	0	0	0	0	0	116920	105487	81507.3	0	0
Sorcs2	Non-matrisome	Non-matrisome	353775	102258	73182.9	73492.2	178713	245624	272781	253838	200140	246599	359251	337447	325308	250998	378910	325172	287531	291227	268977	249427	256969	187300	215622	172137	171266	212161	170385	102027	234890	217694
Sos1	Non-matrisome	Non-matrisome	0	0	0	0	0	0	0	0	0	0	41421.3	0	0	0	0	81012.4	0	0	55393.9	0	0	0	0	0	0	0	0	0	0	0
Sp1	Non-matrisome	Non-matrisome	0	0	0	0	0	0	0	32115.7	0	49535.9	0	0	0	0	0	0	0	0	0	0	0	0	0	0	0	92919.6	83087.7	85012.3	97149.6	89994.3
Spata5	Non-matrisome	Non-matrisome	21704.8	0	0	0	0	40437.5	44385.9	0	37822.1	49238.6	67028.5	53475.2	0	0	68032.6	42226.6	48021.3	43907.2	0	48021.9	40610.2	24045.7	0	0	0	0	0	0	0	0
Spats2	Non-matrisome	Non-matrisome	0	0	0	0	0	0	0	0	0	0	0	0	85990.2	0	0	118799	129013	104942	92216.1	0	79391.2	131511	109525	94134.6	0	0	0	0	0	0
Spcs1	Non-matrisome	Non-matrisome	0	0	0	0	0	0	0	135167	0	94445.6	36715.4	59248.8	0	0	0	150999	137257	90636.9	111107	162507	215322	169961	63531.4	158143	209762	0	0	0	0	0
Spcs2	Non-matrisome	Non-matrisome	0	142185	0	0	614956	490274	570280	867202	363785	623961	917274	1110000	897993	747647	974016	1160000	1410000	1060000	1230000	1160000	1460000	1410000	1110000	1310000	1470000	395999	372468	323771	812136	831750
Spcs3	Non-matrisome	Non-matrisome	0	0	0	0	0	0	0	0	0	330647	0	0	0	0	0	647515	695440	707061	668669	699070	1140000	1210000	1110000	1340000	1380000	0	0	0	509118	0
Specc1	Non-matrisome	Non-matrisome	284802	231061	221500	242784	224592	104087	70455.3	78232.4	100956	84754.6	0	0	0	0	0	0	0	0	0	0	0	0	0	0	0	0	112989	128708	263291	184971
Specc1l	Non-matrisome	Non-matrisome	222442	179126	237504	227076	235633	142136	0	0	115354	0	0	0	0	0	0	0	0	0	0	0	0	0	0	0	0	0	0	0	0	0
Sphk2	Non-matrisome	Non-matrisome	0	0	0	0	0	0	0	24944.1	0	0	0	0	0	0	0	0	33221.2	0	0	0	0	0	0	0	0	0	0	0	0	0
Spout1	Non-matrisome	Non-matrisome	0	0	0	0	0	0	0	72625.2	0	82379.6	113299	139498	59196	51393	148228	0	117111	73018.8	84945.5	0	0	0	0	0	0	0	0	0	0	0
Sppl3	Non-matrisome	Non-matrisome	0	0	0	0	0	0	0	0	0	0	0	0	0	0	0	0	0	0	0	0	0	0	0	0	0	0	0	0	0	0
Spr	Non-matrisome	Non-matrisome	76328.9	0	106633	212626	182558	210375	215575	151849	113161	105064	103323	109320	0	0	123189	90144.8	85380.3	92768.9	80678.6	108300	0	0	0	0	0	61823.2	112447	89376.1	26805.4	38088.5
Sptan1	Non-matrisome	Non-matrisome	0	0	0	0	0	0	0	0	0	0	0	0	0	0	0	0	0	0	0	0	0	0	0	0	0	114363	105323	134849	317525	221085
Sptbn1	Non-matrisome	Non-matrisome	114332	73277.5	74691.8	80956.8	82623.3	38811.3	0	0	44335.4	41231.1	0	0	0	0	0	0	0	0	0	53291.4	0	0	0	0	0	0	46343.3	66517.9	147937	104620
Sptlc1	Non-matrisome	Non-matrisome	0	0	0	0	0	0	0	307958	0	199941	172273	180094	0	0	168037	125785	0	110325	151112	0	113598	0	0	0	0	0	0	0	0	0
Sptlc2	Non-matrisome	Non-matrisome	0	0	0	0	0	93572.3	0	146745	0	99930.7	132720	132694	98445.2	0	125599	115751	109170	110815	95845.3	100309	80144.9	69771.3	63876.7	54590.4	0	0	0	0	0	0
Sqor	Non-matrisome	Non-matrisome	647694	593622	622227	636641	567792	734029	716263	986567	815829	1020000	856509	906585	970179	940476	952957	1080000	943291	935573	1030000	1150000	1040000	972455	792369	910359	1140000	636916	609193	629592	379522	468022
Sqstm1	Non-matrisome	Non-matrisome	166181	231896	173197	193805	209772	113190	90064.6	65127.2	138576	70994.1	33465	0	0	0	51896.2	0	0	0	0	23242	0	0	0	0	0	0	64348.1	0	201498	142043
Srbd1	Non-matrisome	Non-matrisome	487508	644278	669888	516161	474210	451053	400565	491338	340819	453216	599186	573808	702670	692339	653715	529963	614265	581569	742948	634710	408085	493446	506538	597272	459316	328122	339105	338200	256421	124520
Src	Non-matrisome	Non-matrisome	0	0	0	0	0	0	0	0	0	0	0	0	0	0	0	0	0	0	0	0	0	0	0	0	0	0	0	0	0	0
Srcap	Non-matrisome	Non-matrisome	0	0	0	0	0	151739	252441	303786	151564	198101	307166	382233	272091	302290	310076	325006	295840	247724	294409	265969	286612	400706	306244	341547	331987	0	152971	151347	0	98385.7
Srd5a3	Non-matrisome	Non-matrisome	0	0	28463.7	0	26900.4	117560	130965	219839	72759.1	70334.1	297742	223374	69832.3	124146	127061	108775	142436	84026.6	105955	91350.3	135554	115562	100605	161851	190070	0	0	55382.7	0	0
Srebf2	Non-matrisome	Non-matrisome	0	0	0	0	0	0	0	0	0	0	0	0	0	0	0	0	112074	118044	116199	131599	104135	97434.8	44835.2	0	90183.6	0	0	0	0	0
Sri	Non-matrisome	Non-matrisome	0	0	0	0	0	0	0	0	0	71863.3	0	0	0	0	0	0	0	0	0	73527.5	0	0	0	0	0	0	69636.4	109947	0	0
Srm	Non-matrisome	Non-matrisome	0	0	0	226601	269980	0	0	0	0	140142	0	0	0	0	0	0	0	0	0	0	0	0	0	0	0	323184	258253	213461	0	0
Srp14	Non-matrisome	Non-matrisome	0	0	0	0	0	336012	0	359920	0	350579	592997	884660	547043	526847	579093	656289	839166	668334	558866	495622	361401	403061	315603	358752	297580	0	213237	172832	0	145622
Srp54	Non-matrisome	Non-matrisome	0	0	0	0	0	0	0	125319	0	0	169134	196346	225340	82648.3	145250	114091	156674	153193	109788	161645	113562	105653	139659	137858	136133	0	0	0	0	0
Srp68	Non-matrisome	Non-matrisome	273589	176762	222041	245287	262329	359237	348977	346474	338891	289183	322601	338223	340297	339614	339781	219466	296730	212570	225331	252930	177501	170193	111075	138941	155722	104009	177295	124336	51762.2	81053.4
Srp72	Non-matrisome	Non-matrisome	0	0	0	108450	137755	149544	121068	120125	147917	106122	91561.4	91694.6	126635	82431	159472	104099	103095	124689	106700	120154	91684.9	66755.2	52280.4	81336.9	79608.7	194463	66766.5	158742	125067	80891.5
Srpk1	Non-matrisome	Non-matrisome	0	0	0	0	0	0	0	131026	0	124562	75913.6	77589.8	97818.6	36864.6	0	94205.8	115979	146742	83655.5	123048	92562	136913	154131	112820	127983	0	78671	79565	0	0
Srpra	Non-matrisome	Non-matrisome	0	0	0	0	74051	130491	131950	254453	165108	154913	181938	210089	177982	154865	179067	160030	184038	189186	144922	171777	132553	129492	112321	110019	100850	0	100855	108420	69029.7	117938
Srprb	Non-matrisome	Non-matrisome	0	0	0	0	189173	0	0	240861	0	453709	409505	403824	390924	339086	299560	671581	464314	643475	620536	567738	808294	658292	757510	626299	769801	756579	908415	883041	546230	731069
Srrm1	Non-matrisome	Non-matrisome	940356	942117	941617	961602	1100000	1330000	1390000	1290000	1380000	1510000	757792	590719	472544	1270000	930446	267421	244457	130614	344546	352378	143807	77192.7	75531.3	0	108083	1420000	1520000	1540000	985094	1000000
Srrm2	Non-matrisome	Non-matrisome	3610000	3410000	3560000	3110000	3740000	2260000	2000000	1580000	2660000	1810000	716168	439795	387125	787016	960163	221008	147348	122101	170472	327517	81739.8	63403	0	0	100646	2420000	2320000	2370000	1370000	1820000
Srrt	Non-matrisome	Non-matrisome	316542	247947	230236	346354	258817	304121	317580	255472	232679	321695	284086	259258	309349	217732	272326	227592	224787	248270	153213	208476	170921	194598	109751	70778.2	129209	218953	229475	332805	163369	248496
Srsf1	Non-matrisome	Non-matrisome	2800000	2760000	3610000	3390000	3850000	2120000	1950000	2560000	2340000	2780000	967613	696687	1050000	983318	1260000	376508	377921	449877	369947	624349	197202	256224	0	65363.2	255770	2410000	3660000	3270000	2020000	2770000
Srsf10	Non-matrisome	Non-matrisome	1030000	875339	1640000	1190000	1850000	817706	515353	497375	976320	666242	190643	0	119653	269959	445895	130630	0	0	0	216960	0	0	0	0	122784	862045	538141	530129	500538	695535
Srsf11	Non-matrisome	Non-matrisome	562430	563905	485787	527478	241695	386965	233364	277663	278178	0	0	0	0	0	122103	0	0	0	0	0	0	0	0	0	0	0	0	477857	0	0
Srsf2	Non-matrisome	Non-matrisome	226401	1000000	0	0	438500	135614	201009	256314	319427	407215	0	0	0	0	177768	0	0	0	0	0	0	0	0	0	0	0	272934	331046	551063	277610
Srsf3	Non-matrisome	Non-matrisome	13600000	17900000	20500000	13500000	19500000	7970000	7530000	7940000	9490000	8110000	2870000	1880000	2380000	3650000	3600000	949412	844441	794026	915154	1500000	510209	530055	323614	355740	875528	9490000	11800000	10000000	8170000	9760000
Srsf4	Non-matrisome	Non-matrisome	541348	439649	521432	413561	708956	243229	143484	285720	148691	326123	0	0	14306.5	0	60381.6	0	0	0	0	0	0	0	0	0	0	0	437668	469626	0	0
Srsf5	Non-matrisome	Non-matrisome	737232	1320000	754578	693451	988583	536318	567977	533460	581937	482004	228655	201642	0	181415	297573	119705	83913.5	82943.8	70066.7	130595	0	0	0	0	41757.3	542766	1620000	1730000	749514	971590
Srsf6	Non-matrisome	Non-matrisome	22800000	26100000	26000000	19600000	18900000	11600000	11900000	8490000	9810000	6360000	3670000	2750000	3150000	3900000	4440000	1010000	1400000	1220000	922377	1230000	876491	1230000	0	259945	0	8720000	12600000	9760000	4730000	5070000
Srsf7	Non-matrisome	Non-matrisome	5030000	5580000	6010000	5860000	5610000	4240000	4320000	4370000	4920000	4730000	1650000	1170000	1150000	2070000	2120000	702141	513417	465181	547488	1050000	399766	285375	240715	187647	558366	3340000	4400000	3970000	2550000	4130000
Srsf9	Non-matrisome	Non-matrisome	642647	584248	651123	386542	501965	309341	372553	378594	0	437956	102667	0	0	0	0	0	0	0	0	0	0	0	0	0	0	1080000	962104	898499	800097	1060000
Ssb	Non-matrisome	Non-matrisome	287225	260450	282725	280235	276844	347839	341416	295999	332329	305503	427068	829592	549520	440725	526094	496279	705565	551304	566159	528219	332227	492558	274729	387816	317246	205617	328122	219904	247311	374927
Ssbp1	Non-matrisome	Non-matrisome	0	0	0	61684.4	116567	0	0	29230.9	0	0	0	0	0	0	0	25574.8	0	0	0	0	0	0	0	0	0	0	0	0	0	0
Ssh2	Non-matrisome	Non-matrisome	0	0	0	0	0	0	0	0	0	0	0	0	0	0	0	0	0	0	0	0	0	0	0	0	0	0	0	0	0	0
Ssr1	Non-matrisome	Non-matrisome	0	0	0	0	201707	207210	137438	1060000	190085	1170000	393910	465173	869729	642075	540242	1200000	1180000	882221	1040000	1180000	1160000	1330000	886672	764266	1280000	576457	979658	877739	1530000	1680000
Ssr3	Non-matrisome	Non-matrisome	126514	225562	255756	172363	350499	559553	498361	1170000	588382	1100000	1540000	898171	751941	1180000	1290000	1590000	931732	588274	1370000	1600000	1200000	720588	826946	1500000	1520000	691059	0	0	1580000	0
Ssr4	Non-matrisome	Non-matrisome	531201	684445	445613	538667	0	727910	978286	1230000	665103	1410000	1240000	1140000	1290000	993084	1250000	1890000	1590000	1880000	1760000	1930000	2030000	1860000	1790000	1990000	2080000	1150000	879924	956873	1440000	1330000
Ssrp1	Non-matrisome	Non-matrisome	461932	585856	757572	692643	632252	829646	943231	1820000	783797	1060000	1200000	1600000	1750000	1180000	1110000	934023	1320000	1210000	914237	887276	596920	773122	619184	450090	642743	846423	1020000	950423	758457	660742
St13	Non-matrisome	Non-matrisome	0	0	0	0	469418	0	0	133988	197559	180664	0	0	0	269721	0	0	0	0	0	0	0	0	0	0	0	235153	225527	257927	217085	205205
Stag1	Non-matrisome	Non-matrisome	234197	0	0	351212	136281	487584	390535	563472	375620	432443	600998	566484	610698	539745	557402	835480	690183	678998	770396	780402	831238	709180	662732	776292	739686	299547	313876	305169	300218	261381
Stag2	Non-matrisome	Non-matrisome	160060	108467	0	216472	184106	267935	380512	317725	299591	336810	434552	453896	438703	417923	371040	503235	524036	417697	505928	507605	493138	549821	448236	472216	488256	249494	188368	252098	251420	192620
Stat1	Non-matrisome	Non-matrisome	392049	397371	451487	394879	502344	778991	897431	1300000	523747	928312	1080000	962550	931370	749199	933917	1030000	1000000	1090000	947351	1100000	1100000	1260000	1290000	1110000	1100000	571514	817549	669953	343813	447590
Stat2	Non-matrisome	Non-matrisome	0	0	0	0	0	0	0	245513	0	153150	215642	247676	224431	214952	183627	217565	259028	169778	252496	229219	144098	201706	120117	167575	176220	0	183391	0	0	0
Stat3	Non-matrisome	Non-matrisome	0	0	0	0	0	134184	177367	125397	103731	122139	170615	206918	242637	115758	206189	303229	253979	328447	286092	272221	299724	314590	258095	207292	241129	0	0	97065.4	0	0
Stat5b	Non-matrisome	Non-matrisome	0	0	0	0	0	0	0	33264.6	0	0	0	38854.5	43737.3	0	0	70489.8	50691.9	95838.8	42466.7	77907.7	89664.9	73860.3	92233.2	74941	53318.1	0	0	0	0	0
Stau1	Non-matrisome	Non-matrisome	227492	120633	177307	186622	212843	164253	149816	123728	204631	145837	65424.7	12623.6	0	0	96162.4	0	0	0	0	0	0	0	0	0	0	134384	82763.4	175049	73452.6	117703
Steap2	Non-matrisome	Non-matrisome	0	0	0	0	0	0	0	0	0	229610	101849	0	82357.1	0	96913.5	143021	85750.6	118423	122386	169614	160682	103330	138527	169498	228084	0	0	0	0	0
Steap3	Non-matrisome	Non-matrisome	239324	0	268800	276110	275161	542087	619977	569701	513524	513606	838710	590509	465957	586122	784256	570890	512830	421610	612331	596887	450512	347958	285284	365915	479309	561395	233322	252536	475546	437754
Sting1	Non-matrisome	Non-matrisome	1940000	974593	605553	1370000	309329	770757	464788	605134	840627	488161	458087	591626	588065	480720	705687	741990	795001	613473	597643	558511	1420000	1160000	1170000	1500000	969464	568810	610353	605234	661187	434853
Stip1	Non-matrisome	Non-matrisome	0	0	0	0	325713	0	0	0	211026	0	0	0	0	175979	0	0	0	0	0	0	0	0	0	0	0	0	0	70128	0	0
Stk25	Non-matrisome	Non-matrisome	93339.6	185127	0	139670	0	114759	84403	111903	80784.4	92545.9	96860	75367.4	0	64314.6	76275	86140.8	73069	0	79853.7	0	98021.2	38785.2	0	0	0	0	0	75690.7	0	0
Stk3	Non-matrisome	Non-matrisome	0	0	0	0	0	0	0	139276	0	177739	0	0	0	0	0	0	63470.7	0	0	0	0	0	0	0	0	78918.1	0	0	0	0
Stk4	Non-matrisome	Non-matrisome	0	0	0	0	0	0	0	139276	0	177739	0	0	0	0	0	0	63470.7	0	0	0	0	0	0	0	0	78918.1	0	0	0	0
Stom	Non-matrisome	Non-matrisome	0	0	0	169289	216454	248721	306927	245203	351296	534170	1020000	904455	1120000	685720	862892	1820000	1260000	1980000	1630000	2090000	3500000	3260000	4130000	4240000	4210000	970499	1120000	988381	333921	296164
Stoml2	Non-matrisome	Non-matrisome	1170000	1630000	1860000	1520000	1730000	1380000	1390000	1030000	1350000	1010000	1200000	832936	683165	809374	877860	729045	573939	625656	569192	710778	490577	490006	489026	415344	547770	560051	1050000	884265	930160	912099
Strap	Non-matrisome	Non-matrisome	0	0	0	0	0	58750.2	0	48487.4	48579.8	68444.5	20089.4	0	0	0	0	0	0	0	0	20448.9	0	0	0	0	12133.2	33620.4	64501.3	92227.8	0	0
Strip1	Non-matrisome	Non-matrisome	0	0	0	0	0	0	0	0	0	0	0	224506	0	0	0	151132	198115	0	0	0	0	0	0	0	0	0	0	0	0	0
Strn	Non-matrisome	Non-matrisome	0	0	0	0	0	0	0	43864.5	0	0	42618.7	43744.2	0	0	0	0	0	0	0	29612.6	0	0	0	0	0	0	58747.2	0	106251	0
Sts	Non-matrisome	Non-matrisome	0	0	0	0	0	0	0	0	0	0	0	0	0	0	0	0	0	51656.5	0	0	0	0	0	0	0	0	0	0	0	0
Stt3a	Non-matrisome	Non-matrisome	0	230246	382259	165662	285841	616717	553987	840513	356191	1190000	889613	762791	1270000	618525	814658	2120000	1470000	1770000	1820000	1800000	3040000	2600000	2480000	2720000	3470000	1240000	1010000	929280	1150000	1020000
Stt3b	Non-matrisome	Non-matrisome	0	386211	652920	592667	632971	336511	409666	619562	399293	642590	780390	652613	578103	727449	581464	1110000	800130	699237	1070000	939991	1220000	985147	1200000	1350000	1490000	592141	424610	366441	572037	617454
Stx4	Non-matrisome	Non-matrisome	0	0	0	0	0	0	0	142722	0	200903	183272	201261	0	0	148955	0	152612	121839	135435	0	0	0	0	0	0	0	0	0	0	0
Stx5	Non-matrisome	Non-matrisome	269288	246099	258153	195789	311928	305593	303744	399450	345899	320354	320646	212084	199749	314169	327510	153395	148908	91437.6	183946	210371	97166.9	81834.4	62641.8	114278	129443	236695	313862	341707	315956	353603
Stxbp1	Non-matrisome	Non-matrisome	178677	143290	136612	166439	173811	279111	203562	209712	220269	202380	302682	239558	260804	250834	326793	190968	219878	233613	200994	205852	215326	133811	123188	178511	166928	233018	226031	138656	0	130347
Stxbp2	Non-matrisome	Non-matrisome	0	0	0	0	0	0	0	0	0	0	49034	63778.4	0	0	0	37095.6	28893.1	0	0	29646.3	0	0	0	0	0	0	53065.9	0	0	0
Stxbp3	Non-matrisome	Non-matrisome	27349.1	46534	54443.4	38706.1	48990.8	48808.8	0	103834	0	51718.2	0	42082.1	0	0	53622.9	0	0	0	0	0	0	0	0	0	0	0	32790.6	0	0	0
Sucla2	Non-matrisome	Non-matrisome	116065	355987	269127	194088	413960	154883	130277	212519	161016	353834	136941	187175	228983	116654	202093	157970	160029	185144	112228	155266	173669	162237	137142	105291	164766	266188	228116	309259	0	224408
Suds3	Non-matrisome	Non-matrisome	0	0	0	0	0	0	0	0	0	0	0	0	99171.7	0	0	128003	85213.8	164154	0	0	0	0	0	81642.1	0	0	0	0	0	0
Sun1	Non-matrisome	Non-matrisome	464817	554000	413128	404103	634747	946204	953223	1140000	908272	1150000	1080000	1190000	1090000	1170000	1150000	1110000	1050000	998134	1110000	1060000	867906	830653	768611	742273	813635	557840	767616	771684	715721	844269
Sun2	Non-matrisome	Non-matrisome	1730000	1710000	1470000	1410000	1610000	2800000	2680000	2850000	2740000	3310000	2760000	2220000	2300000	2610000	2780000	1960000	1750000	1600000	1780000	2020000	1330000	1190000	996545	1150000	1220000	2050000	1930000	1980000	2310000	2360000
Supt16	Non-matrisome	Non-matrisome	0	0	0	0	0	0	0	0	0	245211	0	0	424309	0	0	368879	473921	619142	328822	301082	589572	716752	1090000	570028	484321	0	0	0	0	0
Supt16h	Non-matrisome	Non-matrisome	1760000	678458	1440000	809784	349396	514278	836565	854728	530008	760948	749086	920956	1230000	749323	805382	1180000	1300000	1620000	1220000	1400000	1310000	1580000	1840000	1290000	1440000	949199	867296	852709	578141	569204
Supt5h	Non-matrisome	Non-matrisome	183708	151274	0	150097	173301	103146	95182.6	101084	88922	102329	93708.4	81837.8	83352.4	72398	88209.1	76427.4	51940.6	86477.6	63859.1	97081	31477.7	47200.8	0	0	0	48417.7	134560	105494	169082	179408
Supt6h	Non-matrisome	Non-matrisome	84096.6	0	0	72064.4	0	0	0	53437.9	26162.9	0	0	0	0	0	0	0	0	0	0	0	0	0	0	0	0	0	0	0	135390	131147
Surf1	Non-matrisome	Non-matrisome	0	0	0	0	0	0	89586.9	0	0	116460	0	97011.9	0	79093.9	147376	123570	88522	119194	107595	146070	95172.7	105996	87572.7	87250.3	0	0	0	0	0	0
Surf4	Non-matrisome	Non-matrisome	0	206064	443622	0	766539	565728	745401	3050000	1490000	2240000	2380000	3010000	4000000	2430000	3380000	7760000	5560000	6580000	7620000	7690000	14200000	10800000	11400000	13500000	17000000	2840000	2490000	2210000	2100000	1010000
Suv39h1	Non-matrisome	Non-matrisome	91458.6	126225	107177	0	98472.8	164807	196071	290272	180327	304290	418186	304701	280777	365335	340721	260617	298290	228673	293497	262786	130737	140537	214077	0	196000	0	137773	163143	123455	129668
Suv39h2	Non-matrisome	Non-matrisome	303534	367898	301590	181810	320978	367568	557669	425436	436919	255503	509890	652151	426646	517377	471060	441798	463532	521579	402666	414241	277196	278657	209970	195311	207472	246224	175451	171722	142019	132266
Suz12	Non-matrisome	Non-matrisome	0	0	55724.5	0	0	171927	201551	230360	180806	201656	273847	338957	271508	281525	242087	191431	285683	256950	233812	216946	124313	154998	136027	132606	129171	141242	136078	165562	131062	100297
Svil	Non-matrisome	Non-matrisome	359416	296822	539659	366796	521666	302145	297328	255959	286999	322908	464277	398306	348167	503818	431110	365345	285978	278969	472890	447792	231337	177780	159711	242476	213122	357027	320353	231818	306498	240663
Syde1	Non-matrisome	Non-matrisome	0	0	0	0	0	126103	141022	207163	64574	162667	216757	233301	189662	228495	201488	214675	248075	191706	164241	172204	143291	124223	136332	0	201949	0	187392	108449	0	0
Sympk	Non-matrisome	Non-matrisome	0	0	0	0	0	171353	0	250817	194793	285052	256582	293555	304682	0	204891	303032	273679	239882	249569	240853	258513	280586	275257	258130	248733	0	268229	259362	0	187815
Syncrip	Non-matrisome	Non-matrisome	766370	819381	603400	562426	838765	1100000	1220000	1050000	932736	943047	1190000	1390000	892987	1120000	1260000	839822	1160000	838401	857045	855741	529176	673835	338698	581667	524380	840943	715012	793566	936613	1200000
Syne1	Non-matrisome	Non-matrisome	284946	540663	400916	255865	408213	451189	431593	302516	300930	272575	401825	346611	404683	355900	290764	434991	344281	392344	398141	325290	386062	349389	368162	378246	299070	429913	280052	257006	337094	368405
Syne2	Non-matrisome	Non-matrisome	324707	425517	393532	0	292025	343445	305218	361454	317289	352934	400432	335489	322847	341933	327898	347617	351314	339270	322273	373732	340899	330816	405173	322059	330057	379025	278211	299945	375118	333120
Syne3	Non-matrisome	Non-matrisome	553789	484677	470952	357980	598099	786913	692863	917299	724894	884327	706417	725725	812111	709451	769425	1010000	1200000	1030000	1080000	1030000	1390000	1390000	1110000	1350000	1050000	938308	863326	840225	807460	836529
Syngr3	Non-matrisome	Non-matrisome	0	0	0	0	0	0	0	0	0	0	299431	0	234956	0	0	363337	318573	312654	350110	308506	501821	353356	412532	454761	567571	0	0	0	0	0
Synpo	Non-matrisome	Non-matrisome	635348	581586	599515	632323	666789	398790	343787	369387	702974	524985	0	0	54442.3	193773	249094	0	0	0	0	0	0	0	0	0	0	740669	777216	780939	850377	745959
Sypl1	Non-matrisome	Non-matrisome	0	0	0	0	0	0	0	394139	0	0	358779	389365	287875	314537	366870	380885	360961	260699	447091	321016	449167	529154	646752	374406	493166	0	0	0	292219	0
Taf15	Non-matrisome	Non-matrisome	0	0	0	0	0	0	0	0	0	83644.7	0	0	0	0	0	0	0	0	0	0	0	0	0	0	0	0	0	0	0	102336
Taf2	Non-matrisome	Non-matrisome	0	0	0	0	0	0	0	0	0	0	0	0	0	0	0	129334	134510	247874	140495	168566	217260	290268	328544	288609	164151	0	0	0	0	0
Taf6l	Non-matrisome	Non-matrisome	0	0	0	0	0	0	0	0	0	0	30488.6	34978.2	0	0	31786	64105.1	74486.2	60070.1	59689.6	52506.2	126586	83355.9	82218.4	56285.7	72182.5	0	0	0	0	0
Tagln2	Non-matrisome	Non-matrisome	204236	124800	0	0	145932	0	0	79695.4	144193	99215.1	55219.1	0	0	111184	98879.4	59702.9	50561.8	0	54477.8	53587.5	0	0	0	0	16240.2	0	0	0	0	0
Tamm41	Non-matrisome	Non-matrisome	115009	53819.5	0	107451	156070	245284	270057	209322	209473	212715	207001	234651	189104	216882	214547	186251	187660	160652	178385	184952	173842	127338	94079.1	140832	142097	0	0	0	0	0
Tanc1	Non-matrisome	Non-matrisome	0	0	0	0	0	0	0	0	0	0	21408.3	29660.3	0	0	0	43518.7	35500.5	53077.5	30044.3	37546.5	0	42978.4	88084.9	39054.6	53769.5	0	0	0	0	0
Tap1	Non-matrisome	Non-matrisome	112217	92784.9	167514	161044	0	345732	379419	541020	370561	453898	493141	492307	539054	470795	497753	475254	424089	386234	443426	482280	418179	332571	221146	291908	412462	174165	268238	250481	342679	287874
Tap2	Non-matrisome	Non-matrisome	256503	0	328134	279100	334431	592776	656740	331123	539768	378302	545063	498756	429312	667339	503779	460937	397553	430755	402355	424528	851681	774871	730804	755622	829601	398368	378536	394037	564565	568001
Tapbp	Non-matrisome	Non-matrisome	0	244099	289702	206656	297725	270103	488476	346569	292327	245353	433513	363736	228586	296692	305335	451502	287611	0	378961	213941	175136	481412	0	0	0	0	400073	213332	360513	365491
Tardbp	Non-matrisome	Non-matrisome	909091	1170000	1500000	1500000	1410000	1190000	1130000	1560000	1040000	1640000	1220000	1150000	1100000	1230000	1450000	1030000	842022	768996	870398	1020000	803021	1260000	1130000	1020000	751140	1590000	2020000	1760000	2410000	2490000
Tars1	Non-matrisome	Non-matrisome	0	0	0	0	48758	48502	62983	57107.6	40965.1	64289.3	70545.7	105013	102982	55315.7	92053.4	118588	94417.3	109217	128717	160028	148792	124440	92263.1	127019	153441	118595	99678.9	113852	0	0
Tasor2	Non-matrisome	Non-matrisome	0	0	0	0	0	0	0	0	0	0	40183.7	68791.2	0	0	20437.1	29622.5	29879.9	19126.8	0	27879.3	0	0	0	0	0	0	0	0	0	0
Tbc1d10a	Non-matrisome	Non-matrisome	0	0	0	0	0	0	0	0	0	0	0	0	0	0	0	27069.6	0	14445.7	0	27057.4	0	0	0	0	0	0	0	0	0	0
Tbc1d15	Non-matrisome	Non-matrisome	0	0	0	0	0	0	0	89333.4	0	119649	156285	93784.3	58107.9	0	83919.9	113445	104933	106297	74134.1	112672	110068	98925.3	87641.6	82670.5	76397.1	85287.2	78946.5	80877.3	0	70603.4
Tbc1d22a	Non-matrisome	Non-matrisome	0	0	0	0	0	0	0	0	0	0	0	41504.3	0	0	0	110647	59839	81424.1	63161.4	76502	112190	111274	98540	0	109011	0	0	0	0	0
Tbc1d22b	Non-matrisome	Non-matrisome	0	0	0	0	0	0	0	0	0	0	0	0	0	0	0	0	0	0	0	0	0	0	0	0	0	0	0	0	0	0
Tbc1d31	Non-matrisome	Non-matrisome	0	0	0	0	0	0	78298.7	54260.7	0	39752.6	46946.5	37795.8	0	0	74034.2	68703.5	54354.9	107349	59622.7	82528.9	131796	117633	104591	112837	109608	0	0	0	0	0
Tbc1d8b	Non-matrisome	Non-matrisome	0	0	0	0	0	0	0	0	0	0	0	19182	39436.2	0	0	61702.4	55159.1	78920.7	42214.3	58360.2	132876	144767	137922	85260.7	142187	0	0	0	0	0
Tbc1d9b	Non-matrisome	Non-matrisome	0	0	0	0	0	0	0	0	0	0	0	0	0	0	0	0	0	0	0	0	125147	100480	95951.2	114991	0	0	0	0	0	0
Tbcd	Non-matrisome	Non-matrisome	0	0	0	0	0	0	0	0	0	53183.7	125242	0	0	0	116133	137618	108693	113433	96233.4	104514	108943	156197	90751.3	76258.7	118269	0	80541.1	66581.9	0	0
Tbk1	Non-matrisome	Non-matrisome	0	0	0	0	0	0	0	0	0	0	91063.1	0	0	0	89773.4	68259.8	48862.4	74083.1	0	73007.8	74052.6	66743.5	0	51586.1	86242.6	0	61330.2	0	0	0
Tbl2	Non-matrisome	Non-matrisome	36164.3	67064.8	143001	0	0	126668	174840	210090	157226	175385	265417	309354	334590	249034	316015	305045	343687	366237	315151	341333	294317	339932	309406	384226	274901	0	174403	0	302760	76828.5
Tbl3	Non-matrisome	Non-matrisome	0	0	0	0	0	101645	50814	183275	0	116674	121117	111258	163108	143826	131890	163377	160765	164589	136203	144467	173760	145305	145449	133958	161534	132483	140086	96692.7	93458.5	127425
Tbp	Non-matrisome	Non-matrisome	0	0	161822	0	0	225661	260667	133239	253586	0	159462	187292	233487	212046	0	187113	197726	186459	171206	156096	213451	317465	191024	201468	201970	0	0	0	0	0
Tbrg4	Non-matrisome	Non-matrisome	0	0	0	0	0	111680	139376	0	176093	199699	0	185868	155405	244454	214982	155994	186304	126716	155906	194028	146824	146187	166464	163392	187255	0	0	0	0	166154
Tcerg1	Non-matrisome	Non-matrisome	0	191211	178074	114997	272408	0	0	70684.4	0	67658.9	0	0	0	0	0	0	0	0	0	0	0	0	0	0	0	109112	113898	93413.6	74352.8	92488
Tcf20	Non-matrisome	Non-matrisome	81973.8	115055	0	108687	0	0	0	194081	0	121819	0	0	0	0	0	0	0	0	0	0	0	0	0	0	0	0	0	0	73771.8	0
Tcf25	Non-matrisome	Non-matrisome	0	0	0	0	0	0	0	0	0	0	0	0	0	0	0	0	95846	0	0	0	64041.1	0	0	0	0	0	0	0	0	0
Tcirg1	Non-matrisome	Non-matrisome	490351	901378	579378	501296	769419	1730000	1490000	3050000	1570000	3840000	3020000	2410000	3260000	2880000	3250000	3580000	2940000	3070000	3880000	3650000	3000000	2750000	2450000	3460000	3260000	1990000	2620000	2560000	1780000	2070000
Tcof1	Non-matrisome	Non-matrisome	1990000	2200000	2180000	1720000	1880000	1390000	1280000	972258	1890000	1090000	385524	392464	409178	716333	546710	175423	121442	110774	285125	170172	0	0	0	57243.9	96531.2	1130000	1140000	1360000	676254	654074
Tcp1	Non-matrisome	Non-matrisome	181165	0	239026	198268	358499	265244	229518	260178	265576	358218	268057	316757	339541	366329	342530	323100	320897	351601	327529	319138	319873	263673	288178	305450	320043	194480	273205	258804	215601	191736
Tead3	Non-matrisome	Non-matrisome	0	0	0	0	0	0	0	0	0	0	105158	0	0	0	123757	128484	0	107780	0	107912	0	0	0	0	0	0	0	0	0	0
Tecr	Non-matrisome	Non-matrisome	858175	2360000	3220000	2760000	2140000	1120000	897428	2640000	812623	1960000	1890000	1450000	2210000	1650000	1350000	2060000	2660000	2050000	2230000	1790000	3250000	4160000	3530000	4600000	4570000	1620000	1900000	1640000	1690000	1460000
Tefm	Non-matrisome	Non-matrisome	0	0	0	0	0	139118	0	280462	0	180585	252779	217780	168739	213795	221614	182364	192037	176001	227356	200025	186193	185086	180134	267100	224407	0	132765	166895	0	0
Telo2	Non-matrisome	Non-matrisome	0	0	0	0	0	0	0	0	0	0	0	0	57139	0	0	56259.7	47252.6	61594.4	38863.2	79634.5	101607	114769	89646.9	104889	111551	0	0	0	0	0
Tent2	Non-matrisome	Non-matrisome	0	135572	202118	0	245069	0	0	0	236252	0	0	0	0	0	0	113572	116916	130128	0	131332	83346.7	53072.5	0	104246	0	0	0	0	0	0
Terf1	Non-matrisome	Non-matrisome	0	0	0	0	0	0	0	0	0	131653	223915	164133	196066	77532.3	189244	329251	324682	363219	307388	374140	581929	492829	519648	574666	534640	118039	124640	115667	0	0
Terf2	Non-matrisome	Non-matrisome	71893.3	99223.6	96926.5	63547.7	0	177472	370083	274285	282328	225088	542355	630082	335272	423114	349117	473866	543066	319588	429295	360706	470343	413262	344861	365745	329186	168554	154773	160905	123073	105768
Terf2ip	Non-matrisome	Non-matrisome	0	0	0	0	0	0	0	0	0	54410.2	0	0	0	0	0	0	0	0	0	0	0	0	0	0	0	93822.2	84790.3	94690.2	120704	105927
Tex10	Non-matrisome	Non-matrisome	0	0	0	0	0	0	0	0	0	0	49708.4	56675	66623.6	0	36411.2	109422	109135	109475	91978.5	122826	137836	168327	181013	158629	150222	0	0	0	0	0
Tfam	Non-matrisome	Non-matrisome	59074.6	173625	211012	140690	118476	411056	415280	500453	375020	423469	461649	0	0	573453	383095	0	0	0	0	0	0	0	0	0	0	0	0	0	0	0
Tfap2a	Non-matrisome	Non-matrisome	0	0	0	0	0	0	0	0	0	0	0	0	125000	0	0	0	0	0	0	0	0	0	0	0	0	0	0	0	0	0
Tfap2b	Non-matrisome	Non-matrisome	0	0	0	0	0	0	0	0	0	0	0	0	125000	0	0	0	0	0	0	0	0	0	0	0	0	0	0	0	0	0
Tfe3	Non-matrisome	Non-matrisome	0	75592.1	0	0	0	32076	22959.2	0	0	0	0	0	0	0	0	0	0	0	0	70020.4	0	0	0	0	0	0	0	0	0	0
Tfip11	Non-matrisome	Non-matrisome	430325	725356	0	345964	602143	399126	407662	620642	390920	461103	505726	703361	656322	561117	438904	1190000	1150000	1120000	1010000	1190000	1380000	1460000	1420000	1150000	1420000	325937	331401	285051	192517	299867
Tfrc	Non-matrisome	Non-matrisome	0	0	0	0	0	0	0	110300	0	0	134474	119576	121483	0	146546	232147	195087	145670	191475	217888	316627	315568	214348	209291	296189	0	0	0	0	0
Tgfb1i1	Non-matrisome	Non-matrisome	84202	99485.8	80444.4	43489.4	64624.1	0	0	28074.5	0	0	0	0	0	0	0	0	0	0	0	0	0	0	0	0	0	0	47305.5	67504.2	0	0
Thada	Non-matrisome	Non-matrisome	0	0	0	0	0	0	0	124473	0	0	78586.5	152707	154736	93679.8	108272	146299	194974	204396	202651	235742	168874	212768	186979	180225	231892	0	0	0	0	0
Them6	Non-matrisome	Non-matrisome	0	0	0	0	0	0	0	0	0	0	0	75099.6	0	0	0	124258	0	0	0	0	0	0	0	0	0	0	0	0	0	0
Thoc1	Non-matrisome	Non-matrisome	630716	734798	600216	384355	655935	0	80815.1	233377	150837	170371	132500	185121	180984	127514	109086	330782	352834	288067	264292	296420	363097	435522	302160	353215	360853	322049	217791	164084	238140	302753
Thoc2	Non-matrisome	Non-matrisome	0	0	0	0	0	407747	512192	572994	261178	771050	944970	1040000	963591	718154	893888	1440000	1800000	1580000	1210000	1530000	1850000	2280000	2020000	1820000	2090000	673257	684836	746771	629023	574907
Thoc5	Non-matrisome	Non-matrisome	0	0	0	0	0	0	129799	210811	0	213578	132814	164603	177946	139217	149257	241001	290799	214428	243625	259745	272989	337937	336543	257953	338597	0	177237	272298	386066	187290
Thoc6	Non-matrisome	Non-matrisome	0	0	0	0	0	99025.1	0	130552	0	163632	0	0	101310	0	0	85158.3	102475	0	0	0	76050.5	0	0	0	0	91187	126671	143802	227194	231440
Thrap3	Non-matrisome	Non-matrisome	1400000	1780000	1400000	1230000	1670000	1340000	1170000	1040000	1310000	966868	1180000	1030000	1180000	1070000	1230000	1060000	1270000	1370000	1300000	1440000	903250	731238	668083	709392	618739	1240000	1130000	958129	901784	794259
Timeless	Non-matrisome	Non-matrisome	281137	181087	298538	109587	194674	240550	184155	96375.5	240376	134398	56320.3	0	0	0	0	190646	170621	182939	125091	187458	311781	268254	299420	283763	284055	0	318318	256563	0	136923
Timm17b	Non-matrisome	Non-matrisome	0	0	0	0	0	0	0	0	0	0	137700	105765	0	0	114932	147416	130923	161523	163504	163373	179926	207636	302289	230804	229342	0	0	0	128688	117850
Timm23	Non-matrisome	Non-matrisome	0	0	0	0	0	0	0	0	0	0	0	0	0	0	190900	352964	308025	435236	374988	314234	543103	521167	656734	480271	722143	0	0	0	0	0
Timm50	Non-matrisome	Non-matrisome	0	0	0	121828	0	0	0	133802	250754	303742	160240	135605	0	152812	173071	0	0	59075.9	0	0	0	0	93810.2	0	0	0	172536	0	0	0
Tinf2	Non-matrisome	Non-matrisome	0	0	0	0	0	0	0	0	0	0	0	0	0	0	0	0	0	0	0	0	137403	107430	99637.5	0	66735.2	0	84200.2	0	0	61762.8
Tjp1	Non-matrisome	Non-matrisome	215523	173719	240717	187982	175818	155201	177740	133480	195588	161556	110871	97946.3	78514.8	0	109071	92581.1	96802.2	94398.7	87447.6	0	88551.1	0	0	0	0	176144	252065	189380	248538	168256
Tk1	Non-matrisome	Non-matrisome	0	0	0	0	0	120792	87831.7	148715	88242.3	164153	244437	225594	253806	176647	241169	242943	216176	216621	195738	257535	192313	153757	157305	186780	180815	70663.7	179100	178175	31653.3	0
Tkt	Non-matrisome	Non-matrisome	175890	138149	161541	219470	206756	126755	112551	80534.3	138218	0	71955.8	70327.7	0	0	99274.4	54312.2	60852.5	58409.4	91623.4	60075.7	0	31984.9	0	0	0	89069.6	129898	138998	87175.2	102965
Tlcd3a	Non-matrisome	Non-matrisome	0	0	0	0	0	0	0	0	0	0	0	0	0	0	0	0	0	0	0	0	0	0	0	0	0	0	0	0	0	0
Tln1	Non-matrisome	Non-matrisome	254075	272741	258223	250297	299746	178681	178855	96947	171627	134840	63828.4	43200	37789.6	0	84514.8	32541.7	0	42954.7	0	30888.9	0	0	0	0	0	200500	188296	163795	147562	149908
Tm9sf1	Non-matrisome	Non-matrisome	0	0	0	0	0	0	0	0	0	0	0	0	99886.2	0	225370	0	59640.2	71050.8	0	0	0	51645.4	0	0	0	0	0	0	0	0
Tm9sf2	Non-matrisome	Non-matrisome	0	0	0	0	0	0	0	125404	0	157948	78185.9	80787.4	98949	0	113578	277351	173135	279816	246199	345696	315730	290319	270519	292423	365097	759332	635021	369509	435345	399006
Tm9sf3	Non-matrisome	Non-matrisome	1070000	1180000	1110000	1150000	1060000	1620000	1760000	1180000	1050000	1370000	1220000	1540000	1770000	996198	1470000	1750000	1790000	2110000	2030000	1440000	2370000	2370000	2270000	2110000	1560000	781461	899876	1190000	1310000	1120000
Tm9sf4	Non-matrisome	Non-matrisome	0	0	0	0	0	228423	157469	449651	257067	546007	366823	341294	296550	314970	469891	312683	302681	255237	330684	362044	244933	235510	255764	209767	287252	360103	398969	397629	587931	562183
Tmco1	Non-matrisome	Non-matrisome	0	0	0	0	446998	350644	274202	808402	126183	355649	803531	757585	664843	644704	606719	1510000	1470000	1030000	1490000	1240000	2130000	2480000	2630000	2340000	2330000	563493	475188	369547	484425	465646
Tmed1	Non-matrisome	Non-matrisome	0	0	0	0	0	0	0	213827	0	229149	157531	0	242948	0	181801	278020	287305	311953	253836	299674	450496	458546	485915	372513	498075	0	0	0	217842	234041
Tmed10	Non-matrisome	Non-matrisome	668525	429961	473092	515977	566481	1330000	1440000	1300000	1580000	1030000	1650000	1490000	789663	1550000	1540000	943266	1060000	725694	1040000	992332	409902	509767	289195	384765	367632	747262	683114	602782	1740000	1680000
Tmed2	Non-matrisome	Non-matrisome	0	0	0	0	0	0	0	13780.3	0	86661.8	0	0	57345.8	0	0	77338.1	56295.2	54990.2	59551.5	57769.4	90064.7	96074.7	0	0	71778.6	0	0	0	128612	95941
Tmed3	Non-matrisome	Non-matrisome	0	0	0	0	0	0	0	478182	0	371219	0	488003	0	0	463418	553050	679494	362447	556548	531751	517599	537895	290994	0	425878	0	0	443423	0	703934
Tmed4	Non-matrisome	Non-matrisome	0	0	0	0	0	0	0	0	0	136048	0	0	0	0	0	0	0	0	0	0	0	0	0	0	0	0	0	0	387591	336402
Tmed5	Non-matrisome	Non-matrisome	0	0	0	0	0	0	0	0	0	112903	0	0	0	0	0	0	0	0	0	0	0	0	0	0	0	0	0	0	0	187194
Tmed7	Non-matrisome	Non-matrisome	0	0	0	0	0	215995	275314	333698	196403	327283	403082	336758	353737	283057	374139	406243	326122	272435	382612	424404	349623	319573	253477	311075	309170	407214	241129	234583	502082	562206
Tmed9	Non-matrisome	Non-matrisome	1620000	625481	578143	782841	1270000	1740000	1250000	1070000	1280000	938400	1360000	958215	797070	1270000	1340000	1230000	735823	770291	1090000	966929	748855	482763	744416	535992	616878	0	0	367648	1840000	1440000
Tmem101	Non-matrisome	Non-matrisome	0	0	0	0	0	0	0	0	0	0	0	0	0	0	0	62106.3	0	0	0	79223.9	142020	0	0	0	0	0	0	0	0	0
Tmem11	Non-matrisome	Non-matrisome	0	0	0	0	0	292593	0	544229	0	0	481480	483469	518805	404630	453723	577893	581778	478289	497918	479539	826789	620876	632082	701505	730734	0	0	0	598687	440722
Tmem120a	Non-matrisome	Non-matrisome	0	0	0	0	0	0	0	0	0	193124	0	0	145696	0	0	0	118452	157420	0	0	133883	114428	112411	81607.5	124873	108158	111221	137860	194895	182642
Tmem126a	Non-matrisome	Non-matrisome	0	0	0	0	0	0	0	0	0	146388	184717	204664	197111	142126	145578	287542	286083	308156	285191	316295	337305	463109	447573	450009	447532	0	0	0	172043	0
Tmem14c	Non-matrisome	Non-matrisome	0	0	0	0	0	0	0	0	0	0	0	0	0	0	0	0	0	0	0	0	57826.4	0	0	0	0	0	0	0	0	0
Tmem161a	Non-matrisome	Non-matrisome	0	0	0	0	0	0	0	112337	0	0	277802	235537	0	0	0	379340	279046	228767	298585	269734	499861	431431	377194	501730	554819	18790.4	0	0	0	0
Tmem165	Non-matrisome	Non-matrisome	0	0	0	0	0	0	0	486664	0	290619	231918	246554	352819	273301	237488	781644	816308	474601	764982	894221	1330000	1430000	857664	1140000	1730000	412232	0	0	243587	193900
Tmem167a	Non-matrisome	Non-matrisome	0	0	0	0	0	0	0	0	0	0	0	0	0	0	0	74935.8	49361.4	49330.7	36544.5	42070.1	97265.8	80415.9	113387	74989.1	0	0	0	0	117955	0
Tmem168	Non-matrisome	Non-matrisome	0	0	0	0	0	0	0	0	0	0	0	0	129126	136903	0	147220	161912	144685	234834	178349	156686	157115	185009	172106	215744	0	0	0	0	0
Tmem201	Non-matrisome	Non-matrisome	0	0	0	0	0	134917	0	249427	0	256217	216136	167157	237560	0	159304	334366	297399	287348	316094	306766	328033	329048	250213	350323	345196	0	353017	400394	270315	258618
Tmem209	Non-matrisome	Non-matrisome	0	0	0	0	0	0	0	0	0	80730.9	0	0	0	0	0	0	0	0	0	58362.2	0	0	0	0	0	0	139644	0	176961	160129
Tmem214	Non-matrisome	Non-matrisome	0	0	0	0	0	0	0	85469	97064.8	0	137654	146321	111622	0	173124	164993	181034	186736	153939	191844	236897	238103	208791	224363	280738	107919	0	85235.5	0	104989
Tmem260	Non-matrisome	Non-matrisome	0	0	0	0	0	0	0	0	0	0	56484.2	0	0	0	67702.4	64493.9	83334.5	0	0	0	0	84369.8	0	0	0	0	0	0	0	0
Tmem263	Non-matrisome	Non-matrisome	0	0	0	0	0	0	151491	84228.5	0	0	83689.4	0	106395	104186	0	219503	0	213768	167001	84277.4	280760	145507	307356	208899	189096	62570.1	0	0	0	0
Tmem33	Non-matrisome	Non-matrisome	0	0	0	0	0	345403	384832	232364	0	340228	392868	415353	470928	383287	425826	637565	597457	683229	619841	611830	1070000	1030000	977520	983993	1220000	200541	258193	234824	203685	210986
Tmem39b	Non-matrisome	Non-matrisome	0	0	0	0	0	0	0	0	0	0	0	0	0	0	0	0	0	0	0	0	107155	94949.8	56379.9	0	131157	0	0	0	0	0
Tmem43	Non-matrisome	Non-matrisome	864008	790617	726446	739220	1040000	3260000	4180000	5280000	3380000	5580000	5520000	6860000	5930000	6610000	7350000	7100000	6400000	5680000	8380000	7980000	7210000	5640000	5630000	6560000	6950000	1820000	2210000	2240000	1780000	1840000
Tmem63a	Non-matrisome	Non-matrisome	0	0	0	0	0	271268	0	302155	0	192143	274913	252472	273867	271969	459632	264908	201241	219685	250082	294925	256794	254926	328803	297688	322865	0	0	0	235804	240521
Tmod3	Non-matrisome	Non-matrisome	1400000	1230000	1290000	1210000	1450000	728311	565247	390262	560452	514190	335294	121684	104491	141261	249459	77044.8	0	33313.3	0	106854	0	14998.8	0	0	0	773099	562096	659458	711800	650000
Tmpo	Non-matrisome	Non-matrisome	4350000	5660000	5390000	4730000	5860000	3950000	3300000	4210000	5380000	5880000	2040000	1390000	1640000	3050000	2540000	1060000	881712	694254	1150000	1430000	477283	529464	291907	426286	702879	6210000	6110000	6230000	7750000	7610000
Tmtc3	Non-matrisome	Non-matrisome	0	0	0	0	156609	326891	223475	287488	189672	237772	402198	309154	321788	357517	360261	385259	359148	365606	370380	388884	320094	344879	295489	459675	403560	166250	0	281275	233906	166266
Tmtc4	Non-matrisome	Non-matrisome	0	0	0	0	0	0	0	0	0	0	84316.1	0	0	0	0	77833.8	57809.4	63347.9	80871	82245.1	75272.5	67693.1	66891.1	75143.8	54455.8	0	0	0	0	0
Tmx2	Non-matrisome	Non-matrisome	0	0	0	0	52687.3	0	40987.3	125318	31142.9	88339.6	139229	117559	130594	133970	130125	172607	185207	260441	161991	171844	310105	585109	362221	259609	403033	69233.6	81362.9	92849.5	33470.8	252488
Tmx3	Non-matrisome	Non-matrisome	0	0	0	0	0	0	0	0	0	0	0	0	0	0	0	96894.4	0	133403	121215	85197.5	161004	159961	0	164796	188833	0	70762.3	62708.9	0	0
Tmx4	Non-matrisome	Non-matrisome	0	0	0	0	0	0	0	0	0	0	0	0	0	0	0	27263.4	0	12994.6	0	0	56266.6	61395.3	0	0	52128.3	0	0	0	0	0
Tnpo1	Non-matrisome	Non-matrisome	0	0	0	665900	834034	937286	1080000	1210000	1010000	788465	997288	981784	908652	926502	999151	1020000	968947	861949	816049	1010000	972678	692385	824715	700616	784504	526955	556309	536293	545328	589143
Tnpo2	Non-matrisome	Non-matrisome	0	0	0	0	0	0	0	0	0	0	0	0	0	0	0	67024.9	98484.9	77884.2	37726.4	70300.5	85955.5	52182.1	47120.1	0	37551.3	0	0	0	0	0
Tnpo3	Non-matrisome	Non-matrisome	0	0	0	0	0	0	0	151796	0	111938	0	152558	290155	0	121747	293667	262164	337234	276444	264050	335666	306456	330273	310260	341467	0	0	0	0	0
Tnrc18	Non-matrisome	Non-matrisome	0	0	0	0	0	0	0	0	0	0	0	232599	0	0	0	0	0	271751	0	252053	0	0	0	0	0	0	0	0	0	0
Tns2	Non-matrisome	Non-matrisome	168223	217723	0	190364	166741	280616	262584	299805	214985	261623	235033	210972	252854	219605	241951	172697	166895	179912	150996	166978	128936	113784	149443	76804.1	150196	300168	277009	260465	212964	282146
Toe1	Non-matrisome	Non-matrisome	0	0	0	0	0	0	0	0	0	0	0	0	0	0	0	0	0	0	0	0	135016	116241	69174.6	0	91610.6	0	0	0	0	0
Tomm22	Non-matrisome	Non-matrisome	52028.9	0	0	0	153608	125588	0	192151	102260	283102	158360	39380.4	85735.3	139968	103589	172495	136448	156213	149065	184699	218244	254340	256979	203787	303167	0	120354	150401	605217	567619
Tomm34	Non-matrisome	Non-matrisome	138331	0	231767	100440	179858	97074.6	73434.3	73816.6	144538	81639.7	66589.9	90810.5	113454	50434.8	64244.1	37527.2	91759.3	96562.9	101728	90186.4	38374.8	102422	120180	72696.2	102049	64776.7	69251.9	68953.4	0	44786
Tomm40	Non-matrisome	Non-matrisome	206951	294295	344859	242834	299980	328530	263863	295450	322268	235780	308905	256633	206415	216861	337527	448542	295368	315896	396683	422426	599765	484819	539755	510553	599299	231116	253020	248543	376057	187904
Tomm5	Non-matrisome	Non-matrisome	0	0	0	0	0	0	61435.5	0	0	0	0	0	0	0	44055.6	186885	139179	78621.5	153691	139039	240484	224895	238220	206893	313781	0	0	0	0	0
Tomm70	Non-matrisome	Non-matrisome	485258	541422	603247	323041	321273	432655	455242	483197	621213	519794	491654	440155	538762	520512	576218	403639	405287	372398	498313	464040	383008	377032	381699	421624	358445	238127	523441	284499	510340	432127
Top1	Non-matrisome	Non-matrisome	2090000	1770000	1640000	1800000	1620000	3420000	3220000	3680000	3140000	4140000	5330000	5640000	5650000	5290000	5250000	5070000	4920000	5110000	5520000	5150000	2930000	2530000	2580000	2980000	3070000	2330000	2960000	3080000	1510000	1520000
Top2a	Non-matrisome	Non-matrisome	1260000	1320000	1910000	1330000	1770000	5010000	5360000	8120000	5140000	6470000	8250000	8840000	9830000	8440000	7870000	8700000	8700000	8290000	8900000	8080000	7200000	7140000	6550000	7050000	6260000	4730000	4350000	4090000	3370000	3130000
Top2b	Non-matrisome	Non-matrisome	1730000	1590000	2270000	1680000	1690000	2300000	2930000	3300000	2290000	2550000	3340000	3250000	3540000	3380000	3100000	3550000	3630000	3510000	3410000	3240000	3540000	3350000	3890000	3840000	3320000	2120000	1760000	1950000	1690000	1550000
Top3b	Non-matrisome	Non-matrisome	0	0	0	0	0	62268.6	0	87097.9	0	97146.8	74616.3	77376.6	66550.4	74864.8	78590.4	67136.3	70554.8	45881.5	66464.1	87162.1	0	31327.3	0	96057.6	46900.9	0	0	0	0	0
Tor1aip1	Non-matrisome	Non-matrisome	842282	790994	989869	929862	1290000	1080000	927088	914402	1170000	1110000	769021	574547	662272	946333	718898	635565	484837	390359	569217	578181	583728	346785	1070000	584164	424546	1010000	891563	1010000	1390000	1350000
Tor1b	Non-matrisome	Non-matrisome	0	0	0	0	0	36669.7	0	104625	0	50478.4	91160	89371.8	112608	0	0	133318	142049	134063	99958.3	140029	208408	156785	167534	111587	180323	0	0	0	0	0
Tor2a	Non-matrisome	Non-matrisome	44366.1	0	0	26285.6	28091.2	26064.4	0	22702.4	0	0	0	0	0	0	0	0	0	0	0	0	0	0	0	0	0	0	0	0	0	0
Tp53	Non-matrisome	Non-matrisome	635774	694666	656671	664232	695624	735806	740714	878186	799893	842719	641258	542956	706447	669210	777963	421021	470743	498832	487017	564964	265558	211924	175129	207466	278206	639292	733550	674336	497727	822030
Tp53bp1	Non-matrisome	Non-matrisome	0	0	0	0	0	0	0	0	0	0	0	0	0	0	0	0	0	0	0	0	0	0	0	0	0	0	0	0	273162	214706
Tpi1	Non-matrisome	Non-matrisome	1280000	1290000	1540000	1490000	1370000	969507	1150000	552023	771465	589243	396633	282240	264235	438484	344389	167093	143025	101009	136024	133563	127656	0	0	0	147352	1070000	817645	914940	661451	682794
Tpm1	Non-matrisome	Non-matrisome	1630000	1710000	1690000	1690000	2210000	970009	934845	789178	979568	1160000	355143	159616	185129	175280	505307	131054	0	0	0	117066	0	0	0	0	0	2710000	2130000	1940000	2170000	1610000
Tpm3	Non-matrisome	Non-matrisome	0	0	0	0	136464	0	0	0	0	86755.3	0	0	0	0	0	0	0	0	0	0	0	0	0	0	0	0	186105	0	137784	94814.6
Tpm3-rs7	Non-matrisome	Non-matrisome	118331	172274	197224	0	288825	0	0	0	0	57610.1	0	0	0	0	0	0	0	0	0	0	0	0	0	0	0	0	0	0	149274	0
Tpm4	Non-matrisome	Non-matrisome	0	0	0	0	0	0	0	0	0	105642	0	0	0	0	0	0	0	0	0	0	0	0	0	0	0	0	0	0	218029	161351
Tpp1	Non-matrisome	Non-matrisome	0	0	313454	93190.2	0	116403	55551.3	199335	219097	0	103222	85621.4	175530	0	149737	132468	125988	173019	104419	128206	128326	0	80306.6	60836.7	0	838655	717219	773972	0	434458
Tpp2	Non-matrisome	Non-matrisome	0	0	0	0	0	0	0	0	0	0	0	0	0	0	0	45573.2	0	92831.2	0	0	0	69040.9	102056	0	0	0	0	0	0	0
Tpr	Non-matrisome	Non-matrisome	274292	232392	257162	256241	348649	111137	92818.1	123082	106697	91941.1	46256.9	0	0	0	81773.9	20396.4	43164.2	41283.8	0	25572.1	0	0	0	0	0	196269	109999	119713	136728	127818
Tpt1	Non-matrisome	Non-matrisome	0	0	159980	0	197130	0	0	0	0	44003.3	0	0	0	0	0	0	0	0	0	0	0	0	0	0	0	0	80094.5	77559.4	0	0
Tpx2	Non-matrisome	Non-matrisome	416874	363652	402080	332452	422753	273131	273513	187639	398506	173436	0	0	0	114317	0	0	0	0	0	0	0	0	0	0	0	293617	304359	262287	244928	251803
Tra2a	Non-matrisome	Non-matrisome	744773	807462	1240000	1210000	954056	531013	522815	615954	470332	572767	355353	425406	468863	354637	454214	358686	371078	432744	310896	402875	249459	210119	190787	176732	227612	0	923730	863926	0	679695
Tra2b	Non-matrisome	Non-matrisome	557282	409631	710281	954356	805182	734727	599550	968963	791699	1010000	348080	342367	421256	349487	564781	293295	247517	265060	316458	358099	191052	172714	98828.2	117386	249869	351395	957558	857433	507413	881069
Trabd	Non-matrisome	Non-matrisome	0	0	0	0	0	0	0	0	0	0	0	0	0	0	0	23247.3	0	0	0	0	0	0	0	0	0	0	0	0	0	0
Tradd	Non-matrisome	Non-matrisome	312457	0	0	311533	212129	213874	122031	116252	0	102780	102120	0	0	0	0	98403.8	43281	0	0	84542.9	0	0	0	0	0	0	142364	225153	0	133644
Tram1	Non-matrisome	Non-matrisome	0	0	0	0	0	0	0	0	0	0	0	0	159945	0	0	0	84513.2	118264	138175	111132	269866	218475	314933	175212	252415	0	0	0	0	0
Trap1	Non-matrisome	Non-matrisome	1560000	0	2480000	1530000	3410000	0	0	3570000	3440000	3120000	2740000	2830000	2790000	2560000	3020000	2580000	3140000	3170000	2230000	2970000	2660000	2620000	1720000	0	2800000	4150000	4500000	4120000	2840000	2740000
Trappc5	Non-matrisome	Non-matrisome	0	0	0	0	0	0	0	0	0	0	0	0	0	0	0	0	38414.8	0	0	0	0	0	50679	0	0	0	0	0	0	0
Trim25	Non-matrisome	Non-matrisome	0	0	0	0	0	0	56712.1	0	0	0	23001.9	45255.9	37890.6	0	49876.6	0	0	0	25244.6	41940.1	0	0	0	0	0	0	0	0	0	0
Trim28	Non-matrisome	Non-matrisome	592731	646644	764575	658002	722226	181892	304420	208568	449996	292879	114683	74478.4	182084	143606	134651	126550	73275	96205	144100	146870	218179	211591	211615	162442	171938	512847	462842	362292	509574	498881
Trim59	Non-matrisome	Non-matrisome	0	0	0	0	0	0	0	0	0	0	0	0	0	0	0	33846.8	0	36223.1	0	37382.7	22138.7	22102.5	0	0	0	0	0	0	0	0
Trio	Non-matrisome	Non-matrisome	562650	298687	171540	247286	255601	332543	409346	407107	266449	406775	456891	456095	462562	470039	443139	412779	537134	654986	490156	480023	566802	523373	527252	539987	535871	445157	415994	346532	150126	212472
Triobp	Non-matrisome	Non-matrisome	238895	263353	301304	245122	301992	107849	0	0	54967.1	0	54898.5	0	0	0	63440.1	0	0	0	0	86719	34261.6	27005.7	0	0	48373.4	111010	84630.9	84267	54295.3	0
Trip12	Non-matrisome	Non-matrisome	1160000	1690000	1490000	1520000	1240000	942402	961770	1120000	893737	987442	1090000	1040000	1170000	1040000	896619	1070000	1070000	1120000	998886	1070000	1100000	1090000	1280000	1290000	1150000	600491	815121	767944	529302	588828
Trip13	Non-matrisome	Non-matrisome	0	0	0	0	0	0	0	250150	0	199500	288480	373113	366910	189833	166831	495488	450494	477789	466451	508514	571334	537318	534419	529352	527199	202886	0	0	0	0
Trip6	Non-matrisome	Non-matrisome	0	0	0	0	0	0	0	0	0	0	0	0	0	0	0	0	0	27805.9	0	0	0	0	0	0	0	0	0	0	0	0
Trmt10c	Non-matrisome	Non-matrisome	0	0	0	0	0	175812	0	0	0	0	217596	181430	164104	0	0	253819	274968	262768	238360	206715	202136	219084	149569	167664	153970	0	0	0	0	0
Trmt1l	Non-matrisome	Non-matrisome	0	0	0	0	0	0	0	0	0	0	0	0	0	0	0	0	0	14558.4	0	0	0	0	0	0	0	0	0	0	0	0
Trmt2a	Non-matrisome	Non-matrisome	208986	230023	170368	101838	0	130276	149573	112316	86841	139941	86280.6	63548.1	82701.6	56214	116149	77707.9	65209.9	66072.4	0	64295.2	0	0	0	0	0	0	108171	140538	99789.5	0
Trpm4	Non-matrisome	Non-matrisome	0	0	0	0	0	211376	113316	265245	213184	365369	208619	254597	289217	188185	227544	411189	354995	444562	516410	491910	613418	595096	608105	706610	751010	0	321638	354369	0	0
Trpm7	Non-matrisome	Non-matrisome	169231	144351	0	159941	135305	112907	123541	74117.3	78851.8	94089.3	97039.5	35586.3	0	0	94716.3	113048	56227.3	75468.5	127824	152299	134781	77165.5	26750.6	79581.8	120109	160270	0	154172	0	133039
Trrap	Non-matrisome	Non-matrisome	0	0	0	0	140622	250547	301946	259902	197350	194368	266569	279632	272482	257416	229313	364679	381610	385240	340907	381919	479895	522345	524534	432540	554388	261226	189685	182131	165185	189773
Tsc2	Non-matrisome	Non-matrisome	0	0	0	0	0	0	0	0	0	0	0	0	0	0	0	0	18617.4	0	0	54436.1	22764.5	22428.1	46798.3	0	0	0	0	0	0	0
Tsen34	Non-matrisome	Non-matrisome	0	0	0	0	0	0	0	52451.8	0	45593.7	40445.8	0	0	0	0	0	0	0	0	25690	0	0	0	0	0	0	70050.5	76254.2	0	0
Tsg101	Non-matrisome	Non-matrisome	0	0	0	0	0	170250	0	186728	0	148997	0	0	0	0	0	272572	265702	201972	0	247171	371248	270343	0	268503	423578	157525	0	0	0	0
Tsn	Non-matrisome	Non-matrisome	0	0	0	0	0	0	0	0	0	0	0	0	0	0	0	0	0	42192.8	0	0	0	43172.2	0	0	0	0	0	0	0	0
Tspo	Non-matrisome	Non-matrisome	0	0	0	0	0	0	0	496327	251166	310959	0	0	393972	0	351070	985018	527121	326658	982533	936899	1060000	554178	502369	687501	1300000	178516	0	0	0	0
Tsr1	Non-matrisome	Non-matrisome	0	0	0	0	0	117682	0	250680	125359	214630	192313	227025	225305	158973	200486	223602	247093	228491	228724	228691	141721	159865	118799	142471	121468	0	83762.7	153433	0	0
Ttc21b	Non-matrisome	Non-matrisome	0	0	0	0	0	0	0	0	0	0	0	0	0	0	0	0	0	0	0	0	0	0	0	0	0	0	0	0	0	0
Ttc27	Non-matrisome	Non-matrisome	0	0	0	0	0	0	0	52122.7	0	0	64444.6	0	0	0	0	70626.4	74276.4	63870.5	51306.8	73124.2	40250.4	77760.3	51041.7	52907.5	49162.2	0	0	0	0	0
Ttc28	Non-matrisome	Non-matrisome	0	0	0	0	0	0	0	0	0	0	0	0	0	0	0	76988.5	61014.4	0	58045	0	88504.7	72301.9	90089.6	94689.2	75928.6	0	0	0	0	0
Ttf2	Non-matrisome	Non-matrisome	0	0	0	0	0	0	0	0	0	0	16362	8213.66	0	0	0	33463.7	11771.8	30810.9	0	33819.5	0	0	0	0	0	0	0	0	0	0
Ttll12	Non-matrisome	Non-matrisome	0	0	0	0	0	0	0	0	0	0	0	0	0	0	0	0	0	0	0	0	0	0	0	0	0	0	0	0	0	0
Tuba1c	Non-matrisome	Non-matrisome	25700000	21700000	24600000	30100000	29300000	27800000	26300000	27500000	24700000	29700000	23800000	20200000	27400000	22000000	23600000	20900000	17100000	21200000	16400000	21100000	19700000	15000000	13500000	12700000	18200000	29300000	30800000	33200000	22400000	26200000
Tuba4a	Non-matrisome	Non-matrisome	4870000	5200000	5390000	5760000	7080000	4980000	4300000	5170000	4780000	5120000	3760000	3230000	3810000	2670000	3810000	2690000	2550000	2770000	2190000	3030000	1900000	1850000	1900000	1390000	2030000	4380000	4900000	4700000	3030000	3410000
Tuba8	Non-matrisome	Non-matrisome	0	0	0	0	0	0	0	0	0	0	0	0	0	0	0	0	0	0	0	0	0	0	0	0	0	0	0	0	0	0
Tubal3	Non-matrisome	Non-matrisome	0	0	0	0	0	0	0	0	0	0	0	0	0	0	0	0	0	0	38639.3	0	0	0	104422	0	0	0	283473	211614	205307	256384
Tubb2a	Non-matrisome	Non-matrisome	1070000	949103	1130000	1300000	873573	999631	964447	765995	850937	747607	678906	617078	651998	689453	701820	489979	451256	359270	405205	407751	326434	0	0	0	0	587295	607087	605872	474289	491742
Tubb2b	Non-matrisome	Non-matrisome	0	0	0	0	106646	0	0	0	0	0	0	0	0	0	0	0	0	0	0	0	0	0	0	0	0	0	0	0	0	0
Tubb4a	Non-matrisome	Non-matrisome	2610000	0	0	0	0	3180000	2720000	2100000	0	0	1950000	1970000	0	0	1600000	1610000	1580000	1390000	1320000	1090000	0	0	0	0	0	0	326800	0	387484	0
Tubb4b	Non-matrisome	Non-matrisome	6840000	4710000	6830000	5660000	9740000	3820000	3230000	2710000	4630000	2370000	1160000	1060000	994440	1250000	1920000	790570	550027	802932	707250	1090000	439112	261134	364213	239385	376827	4650000	5640000	2600000	2960000	1310000
Tubb5	Non-matrisome	Non-matrisome	35900000	30800000	36500000	41600000	45600000	36400000	32500000	34000000	38300000	34200000	21300000	19700000	23900000	21200000	27400000	16400000	14000000	14600000	12700000	17300000	12400000	8840000	8550000	8330000	13600000	19500000	24500000	27000000	20800000	24000000
Tubb6	Non-matrisome	Non-matrisome	3250000	2380000	2880000	3220000	3010000	2900000	2920000	2820000	2480000	2740000	1910000	1580000	1760000	1590000	1970000	1080000	1040000	957917	751755	1130000	828788	755974	724776	599956	1000000	2180000	1570000	1590000	1410000	1660000
Tubg1	Non-matrisome	Non-matrisome	0	0	0	0	0	0	0	0	0	0	0	26553.3	0	0	35844.1	72164.2	31468.6	42356.3	56108.5	58859.5	62080.5	38658.5	52711.2	0	61308.5	0	0	0	0	0
Tubgcp3	Non-matrisome	Non-matrisome	0	0	0	0	0	0	0	0	0	0	0	0	0	0	0	121519	0	91241.5	0	0	117525	116975	154853	127158	0	0	0	0	0	0
Tubgcp4	Non-matrisome	Non-matrisome	0	0	0	0	0	0	0	0	0	0	0	0	0	0	0	0	0	0	0	0	76339.1	80906.2	78906.6	81568.2	0	0	0	0	0	0
Tufm	Non-matrisome	Non-matrisome	307384	883670	282393	409704	289124	260747	241896	530902	183773	705099	192110	161601	260191	163314	200924	123537	108339	115678	0	106070	0	0	0	0	0	709273	1040000	1050000	521786	464877
Tusc3	Non-matrisome	Non-matrisome	0	0	0	0	0	568424	640015	538363	492524	468848	686508	617646	533440	695557	695025	631918	468476	424314	644730	552023	465930	498709	415683	384959	572482	0	0	0	469598	315099
Tut7	Non-matrisome	Non-matrisome	0	0	0	0	0	0	0	128044	0	0	162195	0	130615	0	0	151392	181842	145412	125820	137472	107502	88296.5	119540	121469	127973	0	0	0	0	0
Txndc5	Non-matrisome	Non-matrisome	279337	335330	277615	301017	226380	148134	100384	77847.3	90463.1	74929.5	50887.2	0	0	0	0	0	0	0	0	0	0	0	0	0	0	141869	145605	124356	101337	96442.8
Txnip	Non-matrisome	Non-matrisome	0	0	0	0	0	0	0	0	0	59226.9	125969	145352	174007	126544	101111	171816	209664	212294	175145	184335	236821	247852	271969	216440	310216	0	86050	91371.1	0	0
Txnl1	Non-matrisome	Non-matrisome	419840	377752	393988	359949	399302	222109	192633	169707	197425	164569	91673	0	0	0	102909	0	0	0	0	89146.1	0	0	0	0	0	241543	216426	193422	146704	138757
Tyms	Non-matrisome	Non-matrisome	0	0	0	0	0	0	0	51920.5	0	58932.4	0	0	0	0	0	0	0	0	0	0	0	0	0	0	0	0	0	0	0	0
U2af1	Non-matrisome	Non-matrisome	600756	648040	461776	526607	580693	522479	495135	902070	463881	683794	359721	315027	0	307532	395272	366611	471736	514293	0	433353	197670	345096	293504	0	301840	400347	585803	477889	437168	322252
U2af2	Non-matrisome	Non-matrisome	292180	187042	769925	467399	374669	329043	366057	243235	411579	223014	134194	181820	262488	127932	253035	221105	150543	226869	188789	257056	132762	96700.6	0	0	141152	716420	344691	371092	430294	327310
U2surp	Non-matrisome	Non-matrisome	526687	0	315574	384735	423479	578973	659319	803022	623759	546172	813086	1150000	1410000	874486	968879	1320000	1510000	1760000	1360000	1390000	1340000	1810000	1690000	1350000	1460000	246809	538758	418544	169400	241276
Uap1l1	Non-matrisome	Non-matrisome	363185	328693	365413	401717	351801	289110	411868	316415	248274	264304	190778	239427	303403	196891	206661	175642	205810	187298	185758	147488	185441	140763	159188	102176	210794	231785	414948	349666	241643	317135
Uba1	Non-matrisome	Non-matrisome	609634	789283	958236	745007	891497	612739	666140	737743	631000	633918	470625	461686	479623	519129	466215	316519	357783	320587	307610	306443	193700	201101	240243	235356	273276	694645	896045	763083	543975	494175
Uba2	Non-matrisome	Non-matrisome	154293	0	0	0	231044	162208	178493	84340.5	125693	99400.5	125548	122329	104803	158911	120204	102270	68547.6	75144.3	90827.3	91322.3	47051.8	0	0	0	0	0	64681.9	0	0	0
Uba6	Non-matrisome	Non-matrisome	0	0	0	0	0	0	0	151936	0	0	107910	64049.4	0	0	0	82040.5	91404.7	75365	0	58186.4	62586.8	54449.6	0	0	93325.6	129030	106492	90365.1	0	0
Ubac2	Non-matrisome	Non-matrisome	0	0	0	0	0	385901	266234	264003	140325	0	115938	0	0	259151	139446	169738	131490	88438	131628	190409	157303	134199	60499.2	127065	259020	0	0	0	0	0
Ubap2l	Non-matrisome	Non-matrisome	94482.4	50792.2	0	90753	110150	128594	97616.7	186073	100019	210545	110437	121532	0	112509	133488	87462.4	72551	0	78256.7	0	51420.1	0	0	0	40982.1	0	202736	239125	0	129178
Ube2d2	Non-matrisome	Non-matrisome	90738.4	95631.9	183067	121564	143188	131137	200489	115342	222172	42047.6	56869.6	182104	177943	141532	175564	210513	195503	241122	142368	197355	243129	272141	281316	167529	235206	61452.4	113868	0	0	98548
Ube2d3	Non-matrisome	Non-matrisome	90738.4	95631.9	183067	121564	143188	131137	200489	115342	222172	42047.6	56869.6	182104	177943	141532	175564	210513	195503	241122	142368	197355	243129	272141	281316	167529	235206	61452.4	113868	0	0	98548
Ube2l3	Non-matrisome	Non-matrisome	0	0	0	0	0	0	0	0	0	0	0	0	0	0	0	0	0	0	0	0	0	0	0	0	0	0	0	0	0	0
Ube2m	Non-matrisome	Non-matrisome	0	0	0	0	0	0	0	0	0	0	0	0	0	0	0	0	0	0	0	0	0	0	0	0	0	0	0	0	0	0
Ube2n	Non-matrisome	Non-matrisome	0	0	0	0	0	0	0	0	0	0	0	0	0	0	0	0	0	0	0	0	0	0	0	0	0	0	0	0	0	0
Ube3b	Non-matrisome	Non-matrisome	0	0	0	0	0	0	0	0	0	0	0	0	0	0	0	58267.8	0	45021.6	0	46302	131669	79988.7	103761	112403	0	0	0	0	0	0
Ube3c	Non-matrisome	Non-matrisome	0	0	0	0	0	221743	60243	111048	0	80857.6	86692.6	124346	161090	0	149285	175964	176970	196681	155807	179173	252416	240188	219331	277527	247433	83926.2	0	81353.6	0	48130.6
Ube4b	Non-matrisome	Non-matrisome	0	0	0	0	0	0	0	0	0	0	0	0	0	0	0	92079.4	65554.3	62945.1	0	84138.3	49479.4	45078.5	41751.2	0	0	0	0	0	0	0
Ubr1	Non-matrisome	Non-matrisome	0	0	0	0	0	0	0	0	0	0	0	0	0	0	0	334957	300974	394282	174059	269166	479598	423827	365606	319686	276960	0	0	0	0	0
Ubr2	Non-matrisome	Non-matrisome	0	0	0	59290.2	0	140959	0	114346	0	73211.8	99343.4	116080	107365	0	62749.8	168315	136643	191568	83382.1	161270	243518	235449	286317	176249	197093	0	80644.1	90904.4	77992.6	96484.7
Ubr4	Non-matrisome	Non-matrisome	98389.3	101358	131900	142425	188345	253709	274194	240974	268663	176674	286322	318163	363483	261739	276553	406797	423863	474280	362792	425374	489577	584191	601051	477291	442298	410539	239715	259218	181068	291774
Ubr5	Non-matrisome	Non-matrisome	409080	374203	362742	0	105815	170081	159022	243712	119872	118987	163617	211352	178343	197155	192064	185612	210842	192043	270230	227100	265301	216005	382677	314847	344763	0	150418	82962.1	0	0
Ubtf	Non-matrisome	Non-matrisome	722130	960539	1230000	723791	753907	820792	696421	1120000	669811	1010000	789815	875334	881429	686193	840843	667089	788979	716042	626984	813127	319349	493627	568748	300178	274753	1310000	1580000	1380000	734351	810226
Ufl1	Non-matrisome	Non-matrisome	0	0	0	0	0	0	91232.1	219233	0	0	230385	183059	120279	0	188023	157163	144338	98547.2	147786	157408	159385	100454	99617.2	97389.8	100338	0	0	0	0	0
Ugdh	Non-matrisome	Non-matrisome	1060000	1270000	1380000	1290000	1280000	1110000	1150000	1180000	1100000	1260000	845655	788701	890517	699535	969354	562407	594385	594634	443065	695346	361514	362227	280318	232517	387693	1230000	1580000	1480000	610594	581543
Uggt1	Non-matrisome	Non-matrisome	0	0	0	0	0	0	0	0	62269.3	0	0	58993.8	50803.2	0	71565.3	72642.7	54931.2	100408	84996.5	0	0	0	68979.3	0	67033.9	0	0	0	0	0
Ugt1a6	Non-matrisome	Non-matrisome	0	0	0	0	0	0	0	0	0	0	0	0	0	0	0	0	130226	176372	162933	113457	195077	205152	160309	182320	185719	0	0	0	0	0
Uhrf1	Non-matrisome	Non-matrisome	636689	638653	627440	597746	633231	1420000	1340000	1240000	1280000	1050000	1470000	1540000	1290000	1450000	1330000	1120000	1180000	970683	1140000	1070000	605230	740653	448155	637902	523491	677827	610497	616724	580734	565773
Uhrf2	Non-matrisome	Non-matrisome	225303	177948	347470	172042	194792	170020	184765	134256	205014	223361	171147	217911	169463	153066	180637	177251	220489	200227	171889	212140	104665	101721	72577.8	41388.5	120387	219800	168682	211354	185739	159295
Ulk1	Non-matrisome	Non-matrisome	0	0	0	0	0	0	0	0	0	0	0	0	0	0	0	72094.5	73781.7	0	69589.5	71116.9	0	0	0	0	0	0	0	0	0	0
Umps	Non-matrisome	Non-matrisome	120404	157520	158328	115163	83773.2	116400	137398	117316	66984.8	95385.6	104340	117866	135579	80296.9	108346	91836.2	102611	78617	62970.6	77568.1	85677.8	0	46125.3	53881.6	76504.6	0	119996	0	34503.2	0
Unc45a	Non-matrisome	Non-matrisome	0	0	0	0	0	0	0	0	0	0	0	0	0	0	0	0	42168.4	54329.3	24683.3	40477.8	65070.9	61281.4	44951.8	0	0	0	0	0	0	0
Upf1	Non-matrisome	Non-matrisome	174145	0	0	0	142894	124696	162375	96231.4	131606	163142	149364	170770	172041	129002	189894	140023	130385	145794	199327	215762	123275	168646	97277.9	132962	143668	211201	129205	122892	97888.1	139450
Upf2	Non-matrisome	Non-matrisome	0	0	0	0	0	0	0	0	0	0	0	101059	157313	0	0	155250	117771	199120	143395	153860	205309	169455	168786	146463	113213	0	0	0	0	0
Uqcr10	Non-matrisome	Non-matrisome	0	0	0	0	0	0	0	0	0	106227	0	0	0	0	0	269362	204081	263883	174559	212040	488369	426707	441512	396291	500136	0	0	0	360003	291472
Uqcrb	Non-matrisome	Non-matrisome	0	0	0	0	0	0	0	0	0	0	0	0	0	0	0	0	0	0	0	0	0	0	0	0	0	0	0	0	748100	694374
Uqcrc1	Non-matrisome	Non-matrisome	446052	382723	369244	336859	521451	392044	369875	352946	300848	685300	324552	254677	0	0	346376	237049	276467	171331	0	269732	0	107703	0	0	128500	664735	599716	650233	3550000	2780000
Uqcrc2	Non-matrisome	Non-matrisome	218377	209778	0	70053.1	199509	223735	208039	100702	0	159910	185382	147024	92711.2	88266.1	146473	122644	87860.8	74476.7	67794.3	96658	139114	73336.8	137405	115820	173860	291733	126928	157636	989551	855402
Uqcrfs1	Non-matrisome	Non-matrisome	0	0	0	0	0	0	0	0	0	0	0	0	0	0	0	0	0	0	0	0	0	0	0	0	0	0	0	0	77170.1	39867.3
Uqcrq	Non-matrisome	Non-matrisome	0	131428	0	0	0	129242	187397	0	111389	0	151691	175541	0	0	0	0	0	0	0	0	0	0	0	170585	0	0	0	0	0	685947
Urb1	Non-matrisome	Non-matrisome	0	0	0	0	0	125888	0	120396	0	129666	122530	135232	140543	79642.1	178885	226704	227017	232894	184199	195315	308174	290877	225258	230827	247058	0	204949	0	0	287759
Urb2	Non-matrisome	Non-matrisome	0	0	0	0	0	0	229009	120614	0	72612.4	144381	152346	173572	0	103071	205806	213985	215031	164910	201677	329453	289615	268569	190193	212776	0	0	0	0	0
Uso1	Non-matrisome	Non-matrisome	0	0	0	0	0	0	0	0	0	0	0	0	62560.7	0	0	43249	48566.7	0	0	0	0	0	0	0	0	0	0	0	0	0
Usp24	Non-matrisome	Non-matrisome	0	0	0	0	0	0	0	0	0	0	55185.5	0	0	0	0	86660.7	89049	122402	0	94436.3	70136.2	75348	78267.8	71805.7	74672.5	0	0	0	0	0
Usp30	Non-matrisome	Non-matrisome	0	0	0	0	0	0	0	0	0	0	0	0	0	0	0	41042.1	36457.4	0	26623.1	32324.7	26538.2	0	0	0	19800.8	0	0	0	0	0
Usp34	Non-matrisome	Non-matrisome	0	0	0	0	0	88896.5	0	70056.1	0	0	118619	114658	89378.8	153654	53384.8	120326	113288	135378	92091.7	120158	191602	114791	176865	118988	145212	0	0	0	0	0
Usp39	Non-matrisome	Non-matrisome	176280	0	0	0	54445.8	177507	105475	501010	128141	263088	381270	371332	556478	366660	274316	668007	670311	599287	694203	585737	872732	919138	836319	1090000	1060000	163636	220941	216679	120076	172359
Usp5	Non-matrisome	Non-matrisome	0	0	0	0	0	0	0	0	0	56096.7	0	0	0	0	0	0	0	0	0	0	0	0	0	0	0	0	85058.3	79408.1	84836.4	0
Usp7	Non-matrisome	Non-matrisome	0	0	0	0	0	0	0	42847.1	32703.1	69507.5	39882.9	35139.5	0	0	29701.1	36050.7	41057.9	50205.1	16339.6	30196.9	54005.5	27929.5	56083.9	19593.2	48133.4	0	57033.8	53537.3	0	35379.8
Usp9x	Non-matrisome	Non-matrisome	138289	0	50898.8	74071.2	112813	244623	300154	262704	185740	272372	445440	477885	586992	336604	460454	564667	522113	654066	475786	568345	628705	697502	620711	553933	578066	283738	212567	210955	148753	173702
Utp11	Non-matrisome	Non-matrisome	0	0	0	0	0	0	0	0	0	0	80943.9	0	35459.9	0	0	88540.5	34262	48624.2	39120.5	0	0	0	0	0	0	0	0	0	0	0
Utp14a	Non-matrisome	Non-matrisome	78284.9	66020.9	46490.1	0	0	0	0	0	36432.7	0	0	0	0	0	0	0	0	0	0	0	0	0	0	0	0	0	0	0	0	0
Utp15	Non-matrisome	Non-matrisome	0	0	0	0	0	0	300205	192652	0	195671	282698	356238	304550	230285	221419	398862	380485	384726	323468	317241	456212	434662	385924	349440	399014	0	0	0	0	157166
Utp18	Non-matrisome	Non-matrisome	188278	0	0	0	730058	216425	243635	315355	232396	353341	382059	384729	326122	334951	315040	283485	274320	301734	328702	258343	188780	188810	187661	169284	197386	233422	298485	302237	294504	282560
Utp20	Non-matrisome	Non-matrisome	0	0	0	0	0	124875	109756	127359	98909.1	143317	156978	166758	121117	0	190020	176466	175817	169067	161436	178886	234786	233535	225846	203696	230994	88602.1	165352	112740	66484	140829
Utp3	Non-matrisome	Non-matrisome	0	0	0	0	0	0	0	0	0	0	0	0	0	0	0	54782.4	77436	24367.1	0	37852.3	60051	0	0	75471.4	56646.6	0	0	0	0	0
Utp4	Non-matrisome	Non-matrisome	0	0	0	0	0	160274	190333	197525	114957	156486	193044	177133	151073	161132	193527	147431	166942	144965	161231	194746	115722	134610	60867.1	58024.4	107272	0	0	0	71654.5	0
Utp6	Non-matrisome	Non-matrisome	0	0	0	0	0	97143.3	182484	201986	0	64281.1	124890	178008	95913.2	105940	131344	91098.3	98978.8	0	96540.1	100783	169423	183096	123732	171772	159703	0	0	75459.3	0	0
Utrn	Non-matrisome	Non-matrisome	158036	51750.9	125930	124847	117014	98645.1	66419.9	99329.6	38258.1	77410.3	135337	139167	100753	63921.9	76096.4	117669	110240	121384	105912	82298.3	127440	122990	109896	97965.7	142739	100512	106615	101831	103475	92755.3
Uxs1	Non-matrisome	Non-matrisome	0	0	0	80501.3	138995	130865	138025	173349	143205	169669	171707	216015	186978	209999	228857	137513	185266	129448	176569	191348	105085	144469	86205.4	0	140020	68888.6	0	113021	152046	150566
Vac14	Non-matrisome	Non-matrisome	0	0	0	0	0	0	0	0	0	0	0	0	0	0	0	51101.7	46103.7	50090.2	48304.9	55672.4	65650.9	53966.5	66198.4	47648.7	64395.3	0	0	0	0	0
Vapa	Non-matrisome	Non-matrisome	0	0	0	0	0	0	0	292691	279655	382320	135043	0	249308	128551	145494	121288	226576	214279	225255	144842	143739	0	0	0	272150	301551	0	378300	1110000	892984
Vapb	Non-matrisome	Non-matrisome	0	0	0	0	0	0	0	0	0	0	0	0	0	0	0	0	0	0	0	0	0	0	0	0	0	0	0	40765	137534	117646
Vars1	Non-matrisome	Non-matrisome	226309	580832	684995	255771	499975	521671	594506	937495	505440	843841	731990	981028	1140000	868428	918087	1070000	1070000	1080000	1090000	1240000	975882	1020000	1070000	1070000	1030000	619050	668777	650487	376339	422015
Vat1	Non-matrisome	Non-matrisome	737505	638759	745323	677191	810405	450046	420130	448433	504316	388428	216302	176262	173545	242648	246543	145707	167010	174883	152661	199536	195959	139496	256219	121088	198567	316786	188074	284441	242256	199898
Vcl	Non-matrisome	Non-matrisome	0	0	0	0	0	0	0	0	0	0	0	0	0	0	0	0	0	0	0	0	0	0	0	0	0	0	0	0	0	0
Vcp	Non-matrisome	Non-matrisome	256630	214795	277698	282356	522821	206581	223220	207394	288213	290731	130182	104007	78724.9	188053	161923	78710	68401.9	60125.8	110980	73062.2	55960.9	48837.5	0	76472	155052	386689	308412	372346	746933	769271
Vdac1	Non-matrisome	Non-matrisome	1130000	1460000	1870000	1860000	1780000	2360000	2410000	3580000	2350000	5410000	3140000	4190000	4870000	2970000	3960000	7060000	5990000	6380000	5990000	7390000	8660000	8270000	8300000	8420000	10900000	4460000	5090000	5260000	5390000	6050000
Vdac2	Non-matrisome	Non-matrisome	1900000	2050000	2370000	2410000	2780000	3510000	3520000	5600000	3810000	7180000	6870000	6910000	7940000	5960000	6810000	9270000	7960000	8220000	8510000	8810000	10300000	10000000	10500000	10500000	12800000	5530000	6200000	6590000	5600000	5320000
Vdac3	Non-matrisome	Non-matrisome	600624	1430000	1080000	898198	1210000	1800000	2120000	3600000	1870000	4240000	4410000	4620000	5680000	3830000	4480000	7380000	6060000	6570000	6490000	7440000	8390000	7640000	7960000	8240000	10900000	3040000	3710000	4040000	3270000	3220000
Vezf1	Non-matrisome	Non-matrisome	189996	197574	286765	122715	205610	139044	153081	102160	157190	101159	0	0	0	0	88580.8	0	0	0	0	0	0	0	0	0	0	119708	113152	110657	77877.5	86312.1
Vim	Non-matrisome	Non-matrisome	50300000	39800000	46300000	47000000	62500000	42100000	30100000	30400000	42800000	49000000	15300000	8310000	11500000	17300000	20400000	8330000	4630000	4920000	6320000	9720000	4890000	3080000	2650000	2470000	6050000	44700000	47400000	46800000	105000000	108000000
Virma	Non-matrisome	Non-matrisome	0	0	0	0	0	0	0	96586.5	0	66786.7	0	0	70094.3	0	0	67948	71168.5	94558.7	63361.8	69157.6	86897.3	88627.5	76118.4	61026.4	67558.6	0	0	0	0	117653
Vkorc1	Non-matrisome	Non-matrisome	0	0	0	0	0	0	0	0	0	0	937157	1180000	806932	0	0	1490000	1360000	811724	1210000	1420000	1480000	0	0	0	0	0	0	0	0	0
Vkorc1l1	Non-matrisome	Non-matrisome	0	0	0	0	0	0	0	147751	0	0	0	0	0	0	79938.2	106599	96342.6	71204.2	116743	78138.1	115039	110248	0	140293	131015	0	0	0	0	0
Vma21	Non-matrisome	Non-matrisome	0	0	0	0	0	0	0	494068	0	0	0	0	448194	0	0	354492	0	361985	0	0	897879	841766	767947	816394	1310000	0	0	0	0	0
Vps11	Non-matrisome	Non-matrisome	0	0	0	0	0	0	0	0	0	0	0	0	0	0	0	0	0	0	0	67043.6	0	0	0	0	0	0	0	0	0	0
Vps16	Non-matrisome	Non-matrisome	0	0	0	0	0	70426.9	0	78563	0	55178.5	85752.9	60679.4	44820	0	101211	64599.5	63094.2	70507.2	51867.5	87935.9	61088.9	52925.2	95905.3	79942.7	59533.2	0	0	51514.8	32605	36133.9
Vps18	Non-matrisome	Non-matrisome	0	0	0	0	0	0	0	0	0	0	52625.9	0	38747.1	0	0	158974	67926.9	135049	111268	144733	155248	118074	184463	164961	146538	0	0	0	0	0
Vps26a	Non-matrisome	Non-matrisome	0	0	0	0	0	0	0	0	0	0	0	0	0	0	0	308138	310418	386281	340600	362562	426280	491776	361563	348629	404564	166104	90511	157995	0	0
Vps26c	Non-matrisome	Non-matrisome	0	0	0	0	0	0	0	0	0	0	0	0	0	0	0	0	0	0	0	27805.4	7536.89	0	0	0	0	0	0	0	0	0
Vps29	Non-matrisome	Non-matrisome	103091	0	0	0	0	0	154634	0	59538.9	112213	105418	128385	140782	33043.4	141956	81131.1	100287	76638.3	66314.4	68487.1	94981.7	93284.9	60971.8	73276.7	0	0	0	0	0	0
Vps33a	Non-matrisome	Non-matrisome	0	0	0	0	0	0	0	0	0	0	0	0	0	0	0	41098.9	30033.6	34828.7	29275.7	42163.7	41864.7	22684.2	0	0	0	0	0	0	0	0
Vps35	Non-matrisome	Non-matrisome	131956	175435	193549	191948	388444	314453	332719	371767	296992	447375	468451	628694	772367	497645	498990	675732	746890	893242	630661	635833	744737	768823	843580	714909	742983	323668	434888	371891	186031	178702
Vps35l	Non-matrisome	Non-matrisome	0	0	0	0	0	0	0	0	0	0	0	53499.5	38741.3	0	0	78558.6	69892.8	90962.6	63789.5	80994.3	96696.2	117321	125870	83096.1	96146.4	0	0	0	0	0
Vps4b	Non-matrisome	Non-matrisome	258402	198802	299606	266072	288454	308946	213595	221865	173446	166152	142379	78440.1	118720	146677	188853	0	70976.4	0	0	0	0	0	0	0	0	148398	176602	183852	87265.4	0
Vps50	Non-matrisome	Non-matrisome	0	0	0	0	0	0	0	0	0	0	0	0	0	0	0	34144.5	54166.6	48222.4	0	48196.3	51764.8	0	39193	0	0	0	0	0	0	0
Vps51	Non-matrisome	Non-matrisome	0	0	0	0	0	118079	111810	94633.3	0	0	99932.4	92610.6	96028	86090.5	85089.9	102542	73937.9	95818.7	74747.5	83907.8	166263	138430	0	0	196621	0	122825	76153.2	0	0
Vps52	Non-matrisome	Non-matrisome	0	0	0	0	0	0	0	0	0	0	0	0	0	0	0	60432.2	41779.4	100044	0	76394.8	68378.8	46506.7	62028.8	0	0	0	0	0	0	0
Vps53	Non-matrisome	Non-matrisome	0	0	0	0	0	0	0	0	0	0	0	0	0	0	0	173823	206040	180505	0	0	245441	246136	250266	249715	226891	0	0	0	0	0
Vps8	Non-matrisome	Non-matrisome	0	0	0	0	0	0	0	0	0	0	0	0	0	0	0	0	0	0	0	0	0	0	0	19705.4	0	0	0	0	0	0
Vrk1	Non-matrisome	Non-matrisome	80473.6	0	137885	0	223185	303675	489184	384154	418499	450746	545954	618625	381038	362398	509227	495078	555916	408564	392078	558100	318133	468964	224964	399247	218537	404131	340710	400928	422607	236077
Vrk2	Non-matrisome	Non-matrisome	0	0	0	0	0	0	0	156643	0	136324	100818	86149.5	92837.8	100654	148255	167570	119425	95859.9	107010	149728	214105	238144	121604	163332	248078	93521	110358	0	99822.3	0
Vrk3	Non-matrisome	Non-matrisome	0	0	161979	0	0	274566	0	323853	214091	0	294207	292139	0	0	320033	200775	206249	0	180264	173410	0	0	0	0	0	330599	0	224026	0	0
Vwa8	Non-matrisome	Non-matrisome	0	0	0	0	0	0	0	0	0	0	0	0	0	0	0	0	0	0	0	0	0	0	0	0	0	0	60403	0	0	0
Wapl	Non-matrisome	Non-matrisome	0	0	0	0	0	152193	0	77401.4	0	0	98705.7	112292	101307	0	102554	122618	103708	101503	76238.5	98528.2	122251	98307.5	74351.1	55443	59267.2	0	0	0	0	0
Washc4	Non-matrisome	Non-matrisome	0	0	0	0	0	0	0	136435	0	0	0	227509	117532	0	0	138536	103829	125717	115269	141539	127538	110934	125977	107697	91006.3	0	0	0	0	0
Washc5	Non-matrisome	Non-matrisome	0	0	0	0	0	0	0	0	0	0	0	62085.1	97109.3	0	0	111951	128009	160726	139446	136029	161027	191077	178968	143129	170937	0	0	65503.1	0	0
Wdfy3	Non-matrisome	Non-matrisome	0	0	0	0	0	0	0	51255	0	57128.9	52043.3	67518	51454.7	0	82990.3	75596.9	64954.3	96673	59302	69405.6	96969.6	80299.7	81430	75268.6	73347.6	0	0	40786	0	0
Wdr11	Non-matrisome	Non-matrisome	0	0	0	0	0	0	0	0	0	0	0	28558.4	85479.8	0	104007	62955.8	64653	96755.1	75980.7	81987.6	66944.6	55536.9	0	84685.6	114270	0	0	0	0	0
Wdr12	Non-matrisome	Non-matrisome	0	0	0	0	0	0	0	30011	0	117701	0	0	0	0	0	0	0	0	0	0	0	0	0	0	0	0	167433	151497	96065.6	141259
Wdr26	Non-matrisome	Non-matrisome	0	0	0	0	0	0	0	0	0	0	0	0	0	0	0	0	0	0	0	0	0	0	0	0	0	0	0	0	0	0
Wdr3	Non-matrisome	Non-matrisome	0	0	0	0	92761.2	126766	156116	87246.1	147710	73438.8	165665	186989	165683	142518	166358	232941	217637	207729	200779	244406	217575	272631	213484	159988	164659	59130.3	112960	82037.6	29661.5	59891.1
Wdr33	Non-matrisome	Non-matrisome	0	0	0	0	0	0	0	35198.7	0	92369.9	61726.8	0	57932.8	0	75775.7	101086	67981.1	69539.8	143214	125658	70277.7	52783.7	0	56792.1	86511.7	0	0	0	0	0
Wdr36	Non-matrisome	Non-matrisome	205398	247894	0	0	270955	239988	323865	311340	251389	209937	300220	429563	354194	316804	348274	421672	453149	435850	347432	420438	454936	493587	569365	492260	429715	229600	151965	183885	161250	176177
Wdr43	Non-matrisome	Non-matrisome	193333	173525	0	189615	238120	232330	326453	300379	149913	246600	337181	380074	304575	252807	352913	375616	330946	289113	266094	299854	311701	318290	302109	246703	282542	210407	160815	210295	230868	176974
Wdr46	Non-matrisome	Non-matrisome	1030000	1240000	1190000	793085	462700	647711	612423	367731	703775	571478	335821	196255	535014	497497	321035	383920	430033	337335	371847	227848	325304	283265	218846	295820	244761	0	0	0	0	332119
Wdr5	Non-matrisome	Non-matrisome	94478.8	0	0	129250	0	98228.4	77160.8	154640	79950.8	135663	69563.7	72289.6	39139.8	34971.6	104837	51765	48319.6	29115.2	32923.2	63433.7	0	19875.9	0	0	30839.3	0	149022	192288	174958	161901
Wdr6	Non-matrisome	Non-matrisome	0	0	0	0	0	0	0	0	0	0	64521.5	60891.7	81804.5	0	67919.6	88125	83509.1	95354.9	83837.6	105548	100812	94113.4	81285.7	67414.6	82201	0	0	0	0	0
Wdr70	Non-matrisome	Non-matrisome	412898	462320	565628	355265	402703	447991	533974	352306	467433	396052	422792	462205	368084	420448	529883	303457	325974	304958	264788	406309	178164	157260	0	0	151123	0	0	0	0	0
Wdr75	Non-matrisome	Non-matrisome	0	0	0	0	0	0	0	105026	0	96572	85315.7	0	104552	76229.8	111522	169987	108483	100533	140142	172702	149223	99848.8	71614.4	80017	99998.4	0	0	0	61979.6	49322.1
Wdr81	Non-matrisome	Non-matrisome	0	0	0	0	0	0	0	0	0	0	17993.1	0	0	0	11620.8	45126.1	0	0	0	26265.3	0	0	0	0	0	0	0	0	0	0
Wfs1	Non-matrisome	Non-matrisome	0	0	0	0	0	0	0	0	0	0	0	0	0	0	0	0	0	0	0	0	0	0	0	0	0	0	0	0	0	0
Wiz	Non-matrisome	Non-matrisome	334674	476001	325080	234177	621689	238820	374409	210945	247692	224636	221715	182444	165836	206972	292190	161613	181895	167107	144676	132637	146964	78212.7	0	0	92326	441127	232092	198238	198905	144714
Wls	Non-matrisome	Non-matrisome	0	0	0	0	0	0	0	443839	0	393441	229088	223520	366767	0	315141	449686	482404	378960	420005	373014	579053	491095	454645	574434	675116	0	187654	224891	324734	192602
Wrnip1	Non-matrisome	Non-matrisome	0	0	0	0	0	24790	0	32222.5	0	0	27096.9	0	0	0	32016.9	13168.1	0	33869.4	0	0	0	0	0	0	0	0	0	0	0	0
Wwp2	Non-matrisome	Non-matrisome	0	0	0	0	0	0	0	0	0	0	0	0	0	0	0	44764.2	50711.7	66889.5	54668	0	72622.2	64158.5	0	0	0	0	0	0	0	0
Xab2	Non-matrisome	Non-matrisome	124484	0	0	124274	0	170824	250019	248217	160027	201103	309863	395122	326283	312741	256761	369560	425119	436750	374433	406605	463291	516308	573701	450826	525277	295657	223692	210477	90493.2	168757
Xpnpep1	Non-matrisome	Non-matrisome	84723.5	0	0	126027	90075.4	64427.8	68024.9	87141.4	71095	0	0	0	0	0	0	0	0	0	0	0	0	0	0	0	0	0	126668	82551.1	0	0
Xpo1	Non-matrisome	Non-matrisome	191985	0	0	115059	322607	197574	224891	245354	247255	369573	320143	391959	443415	367708	434550	570576	531582	694803	571629	592469	686191	704969	825038	686650	714575	277208	333642	317669	336405	282628
Xpo5	Non-matrisome	Non-matrisome	0	0	0	0	0	156662	187027	418826	113049	324077	330769	487869	571357	421804	359294	550569	603646	700877	505046	574542	857719	883944	830512	819992	857195	248124	358402	327028	249137	246103
Xpo6	Non-matrisome	Non-matrisome	0	0	0	0	0	0	0	0	0	0	0	0	0	0	0	0	0	0	0	0	38888.8	42394.5	0	0	0	0	0	0	0	0
Xpo7	Non-matrisome	Non-matrisome	0	0	0	0	0	0	0	0	0	144538	124073	139174	110060	102723	306034	140305	117651	151792	138356	162581	238032	221642	254386	179454	216372	0	0	0	0	0
Xpot	Non-matrisome	Non-matrisome	0	0	0	0	0	0	0	0	0	0	0	0	0	0	0	99512.1	36318.4	70009.6	75863.6	63499	101023	118265	162724	93782.9	98823.1	0	0	0	0	0
Xpr1	Non-matrisome	Non-matrisome	0	0	0	0	368008	386599	364124	207372	200784	0	95965.9	185078	0	0	0	121379	137750	0	0	142501	164234	139408	0	0	251034	0	0	0	0	0
Xrcc1	Non-matrisome	Non-matrisome	0	0	0	0	0	0	0	0	0	0	0	0	0	0	0	0	0	0	0	0	0	0	0	0	0	0	0	0	0	0
Xrcc6	Non-matrisome	Non-matrisome	250273	0	0	0	0	0	0	125786	246669	133019	116842	0	0	0	136351	0	85436.6	73278.9	0	0	0	0	0	0	0	0	0	0	0	0
Xrn1	Non-matrisome	Non-matrisome	0	0	0	0	0	156110	0	92333.7	106921	123798	188498	184680	202710	98039.8	202960	219754	229048	252880	204462	237873	192937	202172	174604	225006	176291	0	0	0	0	0
Xrn2	Non-matrisome	Non-matrisome	357417	345493	419078	449239	556698	819827	754975	635679	879069	471407	553618	460947	544278	770612	503091	578155	541876	652194	632373	549067	906255	643844	774420	805234	578803	0	386264	395205	250660	323443
Xxylt1	Non-matrisome	Non-matrisome	0	0	0	0	0	0	0	0	0	0	0	0	0	0	0	0	325445	0	0	144756	586285	0	0	0	0	0	0	0	0	0
Yars1	Non-matrisome	Non-matrisome	0	0	0	0	206592	0	0	0	0	0	0	0	0	145256	0	0	0	0	0	0	0	140565	111490	0	211925	0	0	77269.9	0	0
Yars2	Non-matrisome	Non-matrisome	0	0	0	0	0	0	0	0	0	0	81592.9	78779.8	0	0	0	0	0	0	0	0	74449.8	112696	0	0	0	0	0	0	0	0
Ybx1	Non-matrisome	Non-matrisome	0	0	0	0	289876	0	0	0	0	0	0	0	0	0	0	0	0	0	0	0	0	0	0	0	35694.7	92593	172822	173819	354212	411782
Yif1a	Non-matrisome	Non-matrisome	0	0	0	0	0	0	0	0	0	0	0	0	0	0	0	0	0	0	0	0	42980.7	0	0	0	38070.3	0	0	0	0	0
Yif1b	Non-matrisome	Non-matrisome	0	0	0	0	0	0	0	251894	0	76480.2	216470	237727	0	0	233324	168276	101219	70203.9	140516	175716	205230	160750	204730	181850	182400	64516.9	0	0	69899.9	0
Yipf4	Non-matrisome	Non-matrisome	0	0	0	0	0	226615	172873	238432	224617	192432	0	0	0	361460	0	0	0	0	0	0	0	0	197795	357876	0	0	0	0	0	0
Yipf5	Non-matrisome	Non-matrisome	0	0	0	0	0	0	0	170474	0	255108	0	0	0	202935	263390	238672	0	101077	121426	0	0	0	0	0	0	138221	136937	214401	366380	355302
Ykt6	Non-matrisome	Non-matrisome	0	0	0	0	0	0	0	0	0	0	0	0	0	0	0	0	43238.9	46008	0	0	0	31110.2	0	0	0	0	0	0	0	0
Yme1l1	Non-matrisome	Non-matrisome	0	0	0	0	0	119355	137457	72471.1	84325	36074.9	145307	0	0	123203	154960	130765	114686	120885	143328	167140	73750	95240.2	35946.8	45086.9	90765.8	0	0	0	0	0
Ypel5	Non-matrisome	Non-matrisome	0	0	0	0	0	0	0	0	0	0	0	0	0	0	0	0	0	0	0	0	0	0	0	0	0	111979	0	0	0	0
Ythdc1	Non-matrisome	Non-matrisome	0	0	0	0	0	330773	330969	299374	204542	199994	674423	1140000	898516	681403	609861	668289	760681	483576	497078	407035	370868	194751	193658	252083	204908	0	0	0	0	151702
Ythdc2	Non-matrisome	Non-matrisome	0	0	0	0	0	0	0	0	0	0	0	0	0	0	0	0	30351.5	75443.8	0	72159	48028.9	57522.9	0	29700.7	0	0	0	0	0	0
Ythdf1	Non-matrisome	Non-matrisome	0	0	0	0	0	0	79415.2	0	0	0	0	205464	0	0	115055	0	0	0	0	0	0	0	0	0	0	0	0	0	0	0
Ywhab	Non-matrisome	Non-matrisome	0	0	0	0	0	0	0	0	0	0	0	0	0	0	0	0	0	0	0	0	0	0	0	0	78850.8	0	0	0	0	0
Ywhae	Non-matrisome	Non-matrisome	198047	0	248332	0	642105	0	0	138383	231696	185743	0	0	105330	332599	161719	73565.3	78420.7	122597	134143	72017	0	0	15815.4	109115	142390	154923	232570	260487	152960	152595
Ywhag	Non-matrisome	Non-matrisome	0	0	154257	133946	440221	118635	79931.3	0	0	0	100420	88395.7	51829.9	108791	127927	71404.3	79717.1	67368.9	78983.2	0	51382.2	38566.6	0	36261.5	80859.8	0	0	231480	322644	330285
Ywhah	Non-matrisome	Non-matrisome	0	0	0	0	0	0	0	0	0	0	0	0	0	0	0	0	0	0	0	0	0	0	0	0	0	0	0	0	172918	117707
Ywhaq	Non-matrisome	Non-matrisome	180855	0	206354	164425	550865	141601	127354	187618	253435	205428	0	25221.1	83280.4	391048	190708	123772	62952.4	102983	210221	136261	89007.2	104306	0	138111	212499	405088	516711	621416	331835	368338
Ywhaz	Non-matrisome	Non-matrisome	544465	422318	661315	500876	2100000	425587	505256	555948	915594	955458	351219	294369	380895	829395	627556	292940	276922	285719	420263	333872	210026	219835	139519	374594	443502	1160000	1380000	1610000	1180000	1020000
Zc3h18	Non-matrisome	Non-matrisome	368137	419880	373179	381494	323540	204172	290320	155086	467426	201631	62596.1	0	27004.5	78366.1	145653	26731.7	0	0	0	34137.7	0	0	0	0	0	383397	428431	387585	205694	66984.9
Zc3h7a	Non-matrisome	Non-matrisome	0	0	0	0	0	0	0	72064.5	0	62063.3	0	0	0	0	0	0	0	0	0	0	0	0	0	0	0	0	0	0	0	0
Zc3h7b	Non-matrisome	Non-matrisome	0	0	0	0	0	0	0	35401.3	0	97968.9	60233.3	69648.6	122662	32747.5	54290.8	121436	144376	146380	110895	121856	136170	159741	144248	126929	109639	79054.5	83941.8	0	0	0
Zc3hav1	Non-matrisome	Non-matrisome	495243	343911	323623	234629	188846	205412	262191	171508	124004	221718	189684	193309	197795	132864	155898	213558	221375	234465	187243	249884	185537	182605	120367	145791	189541	132893	179615	249693	132877	207190
Zdhhc13	Non-matrisome	Non-matrisome	0	0	0	0	0	0	0	0	0	0	0	0	0	0	0	0	0	0	0	0	0	0	0	0	0	0	0	0	0	0
Zdhhc21	Non-matrisome	Non-matrisome	0	0	0	0	0	0	0	0	0	0	0	0	0	0	0	0	0	0	0	0	208841	0	0	0	0	0	0	0	0	0
Zdhhc6	Non-matrisome	Non-matrisome	0	0	0	0	0	0	0	0	0	0	0	0	0	0	0	0	0	0	0	0	0	0	0	0	0	0	0	0	0	0
Zfc3h1	Non-matrisome	Non-matrisome	0	0	0	0	0	0	0	53152.2	0	0	49350.1	126562	46276.6	0	64047.5	72729.6	84215.7	96392.4	67130.2	66664.8	68646.6	79376.4	47784.1	0	51952.1	0	0	0	0	0
Zfp292	Non-matrisome	Non-matrisome	0	0	0	0	0	0	0	0	0	0	0	0	0	0	0	87290.4	83490.5	75393.4	65803.6	75407.2	0	0	28840.6	0	0	0	0	0	0	0
Zfp36l2	Non-matrisome	Non-matrisome	284099	0	0	0	281175	0	0	110139	0	110953	0	0	0	0	0	0	0	0	0	0	0	0	0	0	0	174019	210908	0	0	166243
Zfp384	Non-matrisome	Non-matrisome	0	87551.5	0	57613.9	102916	174129	186252	200231	133019	136709	403297	265934	253655	310248	371698	254131	250619	307559	229532	225785	149866	186619	135013	191190	155870	71137.2	44873	51863.3	56169.6	32331.8
Zfr	Non-matrisome	Non-matrisome	0	0	0	0	0	0	0	46340.2	0	133323	110082	126046	170641	0	126380	212779	198400	228861	236681	178808	272170	275386	265322	258451	222797	0	0	0	105864	133512
Zmpste24	Non-matrisome	Non-matrisome	0	0	0	0	0	0	74014.1	114822	0	0	130199	142440	0	0	0	98425	131744	0	84146.4	115805	70930.8	68099	0	0	0	0	0	0	308821	311989
Zmym4	Non-matrisome	Non-matrisome	0	0	0	0	0	0	0	0	0	0	83808.9	0	0	0	84075.7	86393.3	64371.1	91756.5	60472.8	83565.3	50380.8	53532.7	0	0	0	0	0	0	0	0
Zmynd11	Non-matrisome	Non-matrisome	0	0	0	0	0	207673	233671	170975	114503	0	364992	487313	312293	319297	322934	276336	353557	435719	292816	315742	0	0	0	0	0	0	0	0	0	0
Zmynd8	Non-matrisome	Non-matrisome	0	0	0	0	0	0	0	0	0	165432	0	0	0	0	0	0	0	0	0	0	0	0	0	0	0	0	192387	185965	163619	232399
Znf106	Non-matrisome	Non-matrisome	0	0	0	0	0	0	0	0	0	0	0	0	22052.7	0	0	52649.7	46814.6	67672.1	54412.9	70115.9	46409.9	48189.3	29117.2	47667.6	41401.6	0	0	0	0	0
Znf148	Non-matrisome	Non-matrisome	0	0	0	0	0	0	0	0	0	126879	19935	7041.79	0	0	31767.7	29000	0	19942.9	16147.2	30657.3	0	0	0	0	0	183788	221333	197391	90398.2	130758
Znf280c	Non-matrisome	Non-matrisome	156836	165875	157227	128975	173336	295626	495136	446922	288933	395233	713622	943950	740438	536249	607924	583884	794429	706839	706503	621000	498726	524708	384148	314607	387602	265959	282928	212850	187944	204813
Znf326	Non-matrisome	Non-matrisome	246490	335964	317206	306556	395700	246485	146813	137978	261249	163855	79677.5	42347.3	0	94020.4	106035	0	0	0	0	45614.2	0	0	0	0	0	238158	222408	236976	296912	282315
Znf512	Non-matrisome	Non-matrisome	120561	0	328353	180264	662706	579033	578633	869062	501803	850114	1420000	1690000	1300000	1500000	1370000	1380000	1550000	1420000	1620000	1530000	847729	793992	562118	795625	750494	527922	410378	507167	389938	482646
Znf598	Non-matrisome	Non-matrisome	0	0	0	0	0	0	0	0	0	0	0	0	0	0	0	36779.6	0	39601.2	0	0	0	0	0	0	0	0	0	0	0	0
Znf740	Non-matrisome	Non-matrisome	0	0	0	0	0	0	0	0	0	0	490068	429084	0	269443	0	348029	419668	348525	393921	0	0	198728	162072	0	185112	0	0	0	0	0
Znf865	Non-matrisome	Non-matrisome	0	0	0	0	0	46402.6	39981.7	69483.2	63812.3	50294.7	59247.1	61935.2	68439.6	133218	95174.1	62217.9	70348	83420.8	79557	72869.8	18728.5	27054.6	16898.5	9651.67	18198.3	0	0	0	0	0
Znfx1	Non-matrisome	Non-matrisome	0	0	0	0	0	0	0	0	0	0	45883.4	0	72116.2	0	0	63592.5	67202.9	70470.9	84609.8	65937.4	62834.2	75237.8	51995.6	63445.8	45978.8	0	0	0	0	0
Zrsr2	Non-matrisome	Non-matrisome	0	0	0	0	0	0	0	0	0	0	0	115356	96457.3	0	162025	162054	89457.6	114119	144210	156006	66259.7	46375.5	30178.7	0	0	0	0	0	0	0
Zswim8	Non-matrisome	Non-matrisome	0	0	0	0	0	90417.8	90822.3	103380	65452.2	86931	168780	187312	188339	131416	130105	122531	214824	183136	151994	135183	141904	163802	160578	137695	128411	0	0	0	0	0
Zw10	Non-matrisome	Non-matrisome	0	0	0	0	17155.2	76632.4	65717	59263.1	44627.8	53416	72141.5	86761	100307	0	86391.5	88929.1	109536	111663	79755.2	106962	76446.5	124022	106301	64929.4	99990.5	0	0	44053.2	0	0
Zwilch	Non-matrisome	Non-matrisome	0	0	0	0	0	0	0	0	0	0	0	0	0	0	0	0	0	0	0	0	37208.1	31721.1	0	0	0	0	0	0	0	0

### Sheet: S2C. DDA lib.
Gene symbol	Matrisome Division	Matrisome Category	Replicate A 15	Replicate B 15	Replicate C 15	Replicate D 15	Replicate E 15	Replicate A 30	Replicate B 30	Replicate C 30	Replicate D 30	Replicate E 30	Replicate A 60	Replicate B 60	Replicate C 60	Replicate D 60	Replicate E 60	Replicate A 120	Replicate B 120	Replicate C 120	Replicate D 120	Replicate E 120	Replicate A 240	Replicate B 240	Replicate C 240	Replicate D 240	Replicate E 240	Replicate A Standard	Replicate B Standard	Replicate C Standard	Replicate D Standard	Replicate E Standard
Abi3bp	Core matrisome	ECM Glycoproteins	0	0	0	0	0	0	0	289463	0	0	0	0	0	0	0	0	0	0	0	0	0	0	0	0	0	148645	102520	0	141320	141313
Aebp1	Core matrisome	ECM Glycoproteins	477919	648001	564116	590522	855607	1269990	1397180	1459080	1432260	1119350	1769230	1735220	1470060	1623800	1728150	1252250	1389310	1483310	1299310	1174720	760575	903624	685237	719618	596041	921097	793192	817141	820080	803572
Agrn	Core matrisome	ECM Glycoproteins	774917	716470	890252	899658	967856	590712	512986	489879	568115	591348	302113	326844	274145	276598	354786	191006	188798	266307	144321	205492	155631	137897	131913	47446.1	158244	827615	852222	839694	723703	726082
Dpt	Core matrisome	ECM Glycoproteins	0	0	0	0	0	0	0	0	0	0	0	0	0	0	0	0	0	0	0	0	0	0	0	0	0	0	0	0	0	0
Ecm1	Core matrisome	ECM Glycoproteins	1751810	1139170	1420990	1132430	1629490	666057	547161	385509	921975	504307	307483	124662	56990.2	268130	406461	67516.8	0	0	47136.8	146395	0	0	0	0	0	533984	496728	542421	557286	484624
Efemp1	Core matrisome	ECM Glycoproteins	353382	504149	543348	422563	560393	352138	244127	204234	303847	219987	128353	89783.7	127053	170369	189358	162654	91189.1	124838	124229	142675	128366	94316.4	0	83477.6	83827.6	370730	344677	338576	340106	409194
Efemp2	Core matrisome	ECM Glycoproteins	1365030	1369920	1652040	1845040	2036170	1034530	1100640	817485	1388260	796004	389760	371007	379933	393963	579830	336983	269672	660378	551018	188799	392423	681653	598228	649269	1154730	677634	730055	820351	2153920	2381070
Emilin1	Core matrisome	ECM Glycoproteins	8769500	8203240	9741520	9705540	10121900	5684070	5331100	5028090	5826350	5892970	2045870	1193880	1294600	1795460	2726010	721578	486915	495565	443010	986089	322960	349161	166935	480788	529818	8265510	8702750	8820480	7309810	7468050
Emilin2	Core matrisome	ECM Glycoproteins	5919970	6140680	6797920	7208150	7860510	5378960	4460590	4075000	5206190	4639750	2224200	1211140	1184810	1810440	2570970	957462	770008	538038	632181	990018	510621	356083	217759	178763	472627	5409690	5383420	5966450	4154390	3887530
Fbln1	Core matrisome	ECM Glycoproteins	2592200	3697720	2333780	2528590	2504020	1489690	1392260	1024740	1473230	950091	582469	561999	681671	582365	638110	328002	463370	327201	383873	327964	250851	372976	279575	290022	417519	1589950	1307140	1455890	1589330	1712660
Fbln2	Core matrisome	ECM Glycoproteins	26655500	26276500	30074700	33866300	35350800	19288100	19169600	17693700	21926800	20030500	8136680	5980550	5583310	7722490	11413000	3354690	2530080	2581190	2338530	4814870	1598610	1803430	1581730	1673020	2192630	25328000	23715100	22484300	31753000	32229200
Fbln5	Core matrisome	ECM Glycoproteins	480487	548602	540673	588704	692128	529251	464740	844115	538676	943213	473518	270960	364537	372775	457103	295840	591704	221432	371855	246809	286318	409467	330955	357885	331926	714046	546345	600510	915466	645871
Fbln7	Core matrisome	ECM Glycoproteins	590976	493446	462910	414412	492706	526838	529800	185199	286179	267138	239167	0	156070	0	250332	0	0	0	0	0	0	0	0	0	0	244500	295905	168047	202484	326803
Fbn1	Core matrisome	ECM Glycoproteins	35301300	31037100	38354800	40236600	43296000	24068100	22206800	21873900	25826500	25629800	8216060	4973940	5504150	8449240	11448900	2914750	2036320	1946260	2131910	4450080	1069750	1082520	556297	435033	1475260	26905900	29392100	28934100	33538500	35407600
Fbn2	Core matrisome	ECM Glycoproteins	4400070	3616600	4431020	4375200	4998170	2770380	2314480	2261590	2812910	2918180	982382	542404	535206	869210	1324950	329192	178146	192263	180647	476725	96868.3	172385	0	0	146570	3290270	3428780	3710700	4362360	4536470
Fn1	Core matrisome	ECM Glycoproteins	97633800	98944000	106841000	130726000	139134000	99653200	92040300	107864000	100298000	142244000	53257400	40389600	50080700	51235600	68377500	33090900	26591100	28521900	25864900	39546000	21653600	18639000	15211000	12356700	21353500	171305000	203277000	205305000	181095000	180277000
Igsf10	Core matrisome	ECM Glycoproteins	1801140	1605440	2034580	2158320	2080070	3223050	3183660	2715460	3213060	3165010	2107980	2011520	1631980	2825040	2874680	1001620	1131830	897920	1285700	1396860	509659	573262	393703	571207	617948	1827770	1833210	1761990	1907680	1834930
Lama5	Core matrisome	ECM Glycoproteins	2779540	2698890	3219720	3132980	3276580	3053680	2817540	2569520	3303050	2614250	1945710	1690360	1700330	2399290	2579660	1223890	1235600	1293330	1746820	1615440	725893	771371	614265	1046380	910638	2344610	2547500	2321760	2098730	2118370
Lamb1	Core matrisome	ECM Glycoproteins	1642620	1757450	1789120	1983010	1764230	1210250	1236880	1324090	1151580	1450830	540091	374834	394976	395472	718280	222425	196323	236017	140087	311099	125714	168706	90423.3	0	106236	2116050	2099360	2057770	1839100	1693750
Lamb2	Core matrisome	ECM Glycoproteins	2617960	2211670	2704320	3104230	2613100	1885560	1705560	1534360	1703490	1508090	1018110	874009	777312	977673	1009860	614804	540262	493222	511954	521915	421408	401651	383551	404293	489653	2103060	1933750	2020640	1473240	1477830
Lamc1	Core matrisome	ECM Glycoproteins	3775100	3858420	4330700	4618030	4625700	2785380	2506440	2015010	2963000	2205900	1095030	697906	579370	1047810	1505740	401873	381278	313647	418469	532667	238016	202380	244951	202000	345750	3815390	3263890	3317310	2492300	2490800
Ltbp1	Core matrisome	ECM Glycoproteins	2330970	2248160	2489400	2627370	2834340	1754780	1401800	1227720	1730590	1480600	608315	329330	308032	576669	799578	235827	136106	155337	154353	283224	123460	160513	104120	118134	150006	1757900	1795800	1808800	1580250	1579180
Ltbp2	Core matrisome	ECM Glycoproteins	1648650	1380800	1525560	1683400	1921290	909217	794311	506552	1063670	606942	284883	136272	87334.4	274217	395054	76461.1	0	0	39805.4	146386	0	0	0	0	0	763986	878625	833538	505215	455602
Matn2	Core matrisome	ECM Glycoproteins	939080	974880	1054510	938003	1578340	1017700	1046370	821979	1061940	953985	737071	662838	405192	551394	905594	453945	465980	459777	449105	645038	312642	322300	376788	365519	357598	1304900	926099	993043	1060370	1079440
Mfap2	Core matrisome	ECM Glycoproteins	2405780	1997120	2612530	2753610	3170340	1721560	1711280	1306230	2381210	1297650	799145	401265	387987	597923	1134230	216404	131215	180031	213833	458798	106465	0	31693.6	0	59131	956782	1483440	1731920	1560550	1428250
Mfap5	Core matrisome	ECM Glycoproteins	478602	753797	936169	721298	725683	227237	411780	275179	419881	251931	48834	86477.5	37202.7	0	110980	0	0	0	0	0	0	0	0	0	0	363303	473121	444610	747199	912457
Mgp	Core matrisome	ECM Glycoproteins	1673870	943339	1198470	1359830	2099340	1316490	1267570	1085040	1928640	1139030	907226	705427	509054	809901	1208830	381589	377153	406966	309595	515818	180683	144816	0	0	183914	0	312187	381335	534762	708058
Nid1	Core matrisome	ECM Glycoproteins	4355610	4581620	4815180	5156590	4799870	3591300	3406810	3658690	3341960	4293470	1723800	1596570	1465380	1356520	2028460	854106	901723	994042	538232	1080640	440901	583205	358206	472327	549529	7107270	5976620	6068330	5927150	5396520
Nid2	Core matrisome	ECM Glycoproteins	5558450	5182820	6323390	6542920	5974870	3723620	3560560	2562560	3494950	2652120	1492540	1082430	980529	1164800	1697810	639019	572243	564139	552930	798904	380850	371168	321976	288938	460542	4199700	4082560	4104620	2469910	2285560
Pcolce	Core matrisome	ECM Glycoproteins	606612	539365	908941	796073	760477	821647	843898	1139920	877816	1158290	648358	509535	579313	522077	739743	287227	357294	345851	206879	329890	180695	119788	0	0	216060	1408180	1386770	1402300	2219030	2342860
Postn	Core matrisome	ECM Glycoproteins	493785	552347	574146	575370	750067	770902	974384	1083550	770110	818136	991925	996800	1014500	901113	1020610	737942	859289	785660	767133	881865	501131	560655	511848	541224	490174	604830	746197	780195	886133	836752
Tgfbi	Core matrisome	ECM Glycoproteins	1750830	1850160	1716470	1875560	1641500	2044750	2151710	2201650	2211290	2980360	2541820	2884130	2908740	2323660	3254730	2258040	2528750	2501450	2423480	3305060	1827070	1989330	1582270	1962270	2451710	2986530	2674690	2587700	3560940	4002500
Thbs1	Core matrisome	ECM Glycoproteins	6249760	6035180	6936070	6172730	6947010	6508820	5201730	5160400	5864910	4708430	3948950	3186460	3054110	3762490	4244260	2318310	2103630	2535180	2336960	2246830	1701960	1549620	1455760	1887110	2008730	6168900	4404710	4695000	4184430	4115940
Thbs2	Core matrisome	ECM Glycoproteins	1011300	877282	1120230	1272430	1168380	983234	805546	691683	820685	713823	550155	435985	420369	480765	555103	326055	295753	425223	312752	351411	245767	249286	348530	187430	348612	1239280	854468	908810	725476	999382
Tinagl1	Core matrisome	ECM Glycoproteins	4005280	3739910	4068370	4764060	4205320	3200400	3111950	2595800	2810190	2734460	1713010	1195710	782648	1181420	1794430	870367	543450	726295	526826	870386	432881	356830	273680	247014	299633	2763160	3034320	2995490	1659560	1633610
Tnc	Core matrisome	ECM Glycoproteins	4959820	4638520	5183080	6419700	4947770	4576930	4189180	4009040	4277910	5962480	2609940	1966530	1855740	1920830	2739320	1304930	1150010	1148310	741413	1529910	877083	941691	694532	628152	896821	6779200	7320870	7158430	12835500	13289900
Vtn	Core matrisome	ECM Glycoproteins	0	0	0	0	0	0	0	0	0	0	0	0	0	0	0	0	0	0	0	0	0	0	0	0	0	0	0	0	0	0
Vwa1	Core matrisome	ECM Glycoproteins	0	0	0	269789	0	0	0	0	0	0	0	0	0	0	0	0	0	0	0	0	0	0	0	0	0	0	0	102860	0	0
Col11a1	Core matrisome	Collagens	0	0	0	0	0	0	0	0	0	441932	0	0	0	0	0	0	0	0	0	0	0	0	0	0	0	0	0	345690	0	680162
Col12a1	Core matrisome	Collagens	2267960	2702570	2524220	3006580	2843350	3890860	4473610	3816830	4721990	5899670	3749600	4232520	3334910	5289430	5380940	3291650	3792530	2863660	4417730	4264800	2206340	2570620	2095600	2611880	2818550	4541060	4302300	4196920	10581800	13075600
Col14a1	Core matrisome	Collagens	0	0	0	0	0	0	0	0	0	0	192131	0	0	210018	0	0	0	166547	0	0	0	0	0	40788.9	0	0	0	0	0	0
Col16a1	Core matrisome	Collagens	469569	694780	752230	614182	535170	639759	548103	396490	686647	533127	542789	473716	399871	471525	505852	188984	204285	423118	465943	410529	617130	639125	626306	675228	694562	654324	616128	734466	571927	581772
Col18a1	Core matrisome	Collagens	1823570	1972350	2094050	2294930	2225320	1599690	1331880	1420700	1628270	1588080	771762	697326	625597	821925	899148	443674	447767	400943	322085	514049	206231	261277	459646	259267	466696	2102490	2112350	2134340	2095210	2121510
Col1a1	Core matrisome	Collagens	25431500	22290200	27426700	31877600	33892700	27217800	24239300	34607300	29556500	54117000	14665800	9176720	13052400	17908300	18607900	8970950	5744870	9282400	7596510	9815140	3474940	3177010	4684870	2261850	3854400	67873900	73566600	62750800	64703700	67221300
Col1a2	Core matrisome	Collagens	27471500	19493600	23881500	27306000	34100500	23602200	20026100	25990500	28551800	31926800	10929300	6477340	8833060	13455100	13720100	4264120	2860460	4071810	4197870	5702260	1418900	1615050	1095130	1218080	1840180	36312200	34442600	34797100	49249500	49261700
Col2a1	Core matrisome	Collagens	25306000	31814700	31916600	21955000	29282500	14971300	16869700	9440180	21121800	10099700	5312610	2678620	3864850	7307000	7526040	1706740	1419310	2529580	2148520	2275100	774672	481898	1050440	664713	875774	13735400	13563100	13267900	18974500	20533500
Col3a1	Core matrisome	Collagens	7437310	6466100	6599000	7167940	8004230	6972440	5601960	4918360	7185470	7030200	3016550	2115480	2430510	3765780	4599540	1492060	1118440	1607010	2272330	2941170	1169190	1198570	1383910	1611370	1455350	7523570	6742470	7144560	8261310	9396880
Col4a1	Core matrisome	Collagens	6634080	4539620	5321940	8006560	8199220	7808690	6814610	4052770	7486800	4949160	4980310	3706770	3778910	6341550	6125940	2125090	2020350	2080810	3616700	2860080	1131810	1258510	866417	1737200	1211570	2745160	3781510	3566630	3161880	3090440
Col4a2	Core matrisome	Collagens	6345930	7556160	7725170	9478600	8091440	8138020	6602290	6926400	8577710	7804700	4630490	3241810	3409690	5477940	5433680	1940440	1795630	2203060	2755540	2527270	1091370	957088	651930	1105810	1061970	5442900	6843850	7173680	4354010	4612160
Col4a3	Core matrisome	Collagens	0	0	0	0	0	0	0	0	0	0	0	0	0	0	0	0	0	0	0	0	0	0	0	0	0	0	0	0	0	0
Col5a1	Core matrisome	Collagens	2021080	1576330	1777800	2124990	3561530	1969110	1897040	2106140	2296860	2672190	1516870	1139710	1525370	1753600	1865560	692679	616400	1036970	829989	978922	430614	551847	151770	0	488331	2088650	3225980	3033450	2830530	3099200
Col5a2	Core matrisome	Collagens	2253600	2084420	2296420	2419430	2539890	1995910	1628690	2044400	2231100	2926080	796492	420072	537671	738454	1097920	297442	163984	232464	212143	331616	118499	108580	0	74518.4	179097	3145260	3055200	3050400	4167090	4234290
Col5a3	Core matrisome	Collagens	125715	0	122702	0	297571	0	0	239627	179856	350223	0	0	0	0	124757	33594.9	0	0	0	88856.4	0	0	0	0	0	389796	590316	569007	596466	531095
Col6a1	Core matrisome	Collagens	8664560	6968190	8457230	10099800	9577180	8172060	7959170	6619130	6605990	6225160	4034760	4006660	3056100	2766820	4170910	2181230	2279170	1910030	1183780	2062630	1345180	1291810	686246	511143	1124540	7567010	8166160	7646920	7267940	7314960
Col6a2	Core matrisome	Collagens	10215400	7573310	8926840	12720300	11510800	8828400	8909930	8103530	9015080	8170460	5759580	5053830	4151970	4525950	5914220	3058220	3072790	2962740	2049220	3327610	1536990	1689490	1293330	637974	1638020	6531630	8216050	7743060	7721660	7631380
Col6a3	Core matrisome	Collagens	2615400	2227020	3069540	3662070	2864750	4954750	4677880	5178790	5069980	4590080	3794190	4281650	4636820	4925460	6146510	3560420	3379530	3135520	4647450	4310300	2041090	2174500	1327980	2062770	2533650	2457500	2595450	3061530	3165410	3141440
Col8a1	Core matrisome	Collagens	0	0	0	0	0	0	0	0	0	0	0	0	0	0	0	0	0	0	0	0	0	0	0	0	0	0	0	0	0	0
Aspn	Core matrisome	Proteoglycans	760174	582960	808486	611565	874401	648428	660482	927442	665046	831861	764434	663581	647804	761980	704121	606705	702479	659729	456441	583543	486442	352667	522144	309798	346514	866212	810114	717282	1435430	1260320
Bgn	Core matrisome	Proteoglycans	3301450	4395230	4312140	5007170	4523960	3160310	3234530	2972640	2963510	2935490	1616450	1266740	1256520	1323810	1742190	706167	742190	700207	485338	791664	358809	349675	215539	194567	431928	3042470	3309000	2726590	4832830	4087650
Hspg2	Core matrisome	Proteoglycans	1512740	972620	1187190	0	1202870	1174590	0	277908	346715	22907.9	188858	0	0	87814.9	0	68323	0	0	0	0	0	0	0	0	0	0	0	0	0	0
Lum	Core matrisome	Proteoglycans	0	0	0	0	0	0	0	0	0	196254	0	0	0	0	0	0	0	0	0	0	0	0	0	0	0	0	0	0	729910	746174
Prelp	Core matrisome	Proteoglycans	851900	905805	496766	489803	762395	493856	619042	710333	516552	622601	593806	464058	388587	607309	738682	330473	278053	279460	412126	380877	141301	163677	116606	0	221283	582139	456070	520050	609821	461439
Vcan	Core matrisome	Proteoglycans	72440.3	86086.4	46164.4	0	128691	42783.6	0	75868.5	0	84426.2	0	0	7405.05	0	0	0	0	0	0	2649.91	0	0	0	0	0	246252	268900	190808	179695	158279
Anxa1	Matrisome associated	ECM-affiliated proteins	0	0	0	0	0	0	0	81169.3	0	218538	0	97346.5	92379.9	0	74956.7	88269.5	77186	89443.4	69265.2	76959.1	0	66394.7	0	53386.6	75559.9	82888.4	159575	185268	269913	566021
Anxa11	Matrisome associated	ECM-affiliated proteins	0	0	0	0	0	0	0	36705.4	0	0	59119.7	28303.5	0	0	0	48774.8	34165.5	0	36042.7	57009.4	0	0	0	0	43006.2	0	67675	76682.5	135623	182448
Anxa2	Matrisome associated	ECM-affiliated proteins	268892	590213	547789	332419	344929	393371	310645	340547	368776	559792	415099	303265	325661	449229	469782	333075	318155	256996	298156	371796	264540	187230	106297	161186	265011	337619	415599	492013	739934	3278930
Anxa4	Matrisome associated	ECM-affiliated proteins	90711.9	62230.4	0	109510	158993	176822	157834	138770	105696	244444	199663	217227	191220	121131	261629	180722	214476	153390	154633	237670	160074	142628	88506.2	139215	172288	286174	174350	213459	711754	595615
Anxa5	Matrisome associated	ECM-affiliated proteins	203860	289021	274409	0	446605	393494	298311	398733	288996	305220	276424	302998	253184	173749	264007	242540	319693	205408	231343	205846	267393	244041	278534	259004	493228	443343	386098	403041	579042	3852040
Anxa6	Matrisome associated	ECM-affiliated proteins	356589	496393	323202	217866	406705	319459	411730	240526	233976	253272	344766	222042	201812	197149	157328	252307	236918	165973	167419	129831	218386	145242	313479	232146	304420	246630	210412	253893	519033	877758
Anxa7	Matrisome associated	ECM-affiliated proteins	0	0	0	0	0	0	0	182823	0	247096	183062	156516	0	0	243550	150358	156021	166146	158661	213855	0	74924.3	0	0	0	0	0	75835.1	254023	351196
Colec12	Matrisome associated	ECM-affiliated proteins	456072	449812	892307	676718	484060	1059240	1080480	1247700	918467	1102750	1133790	1274000	997202	986781	1245970	888277	815488	819999	852589	992010	486522	554443	389416	416586	480073	717875	776711	776257	951842	893766
Gpc4	Matrisome associated	ECM-affiliated proteins	0	0	0	0	0	0	0	0	0	334286	367462	0	319722	425087	0	358884	431199	492042	329589	336269	561167	616208	683295	563642	563427	339522	235233	170711	259757	206946
Grem1	Matrisome associated	ECM-affiliated proteins	608670	343416	474877	637560	632617	638926	560098	504550	886921	457040	348805	245361	219827	483465	445305	0	132179	151140	183629	208728	0	0	0	0	0	115832	0	0	222887	265378
Lgals1	Matrisome associated	ECM-affiliated proteins	1213100	1670300	2106010	1560640	1706580	1115700	919584	2815850	1083190	3566140	629322	369242	867992	417448	657951	423304	378070	425616	223388	533474	384420	441892	372748	283035	544360	3485230	4023050	3700850	3219280	3398040
Lgals3	Matrisome associated	ECM-affiliated proteins	899433	1156600	785490	945319	839958	980679	1345870	692699	1230770	659109	629598	655540	393408	635265	450116	393298	248087	329273	304139	310330	337323	0	218523	235604	309122	652815	353281	536336	1426080	1734250
Lgals8	Matrisome associated	ECM-affiliated proteins	0	0	0	0	0	0	0	0	0	0	0	0	0	0	0	241679	205009	373330	198405	303252	342162	432247	563429	316790	413884	0	0	0	0	0
Lgals9	Matrisome associated	ECM-affiliated proteins	752909	776693	971953	787728	1057740	900542	1062450	883052	908208	747925	726312	674053	528755	689057	865528	402253	470049	444072	407908	669879	353345	372659	272620	223614	393811	652211	793463	741494	593301	578685
Lman1	Matrisome associated	ECM-affiliated proteins	803216	864861	814080	696526	1142250	828617	731008	550125	906792	717028	531358	438677	361326	522542	542837	304285	319587	248466	222498	358936	182590	123591	90879.7	0	264264	1168210	807963	792414	2372090	2370660
Adamtsl4	Matrisome associated	ECM Regulators	1292310	1153650	1244810	1119040	1666820	657611	536164	400676	648532	435231	171976	88030.5	71422.9	140503	261375	57080.9	21816.1	30438.4	16706.3	86523.3	26184.3	0	0	0	0	751015	656305	730291	569850	545948
Cd109	Matrisome associated	ECM Regulators	0	0	0	0	0	0	0	0	0	0	0	0	0	0	0	0	0	0	0	0	0	0	0	0	0	0	0	0	0	0
Ctsa	Matrisome associated	ECM Regulators	700674	382632	436757	473263	753120	806907	799388	541869	476952	0	577169	462975	469687	378670	496114	321170	0	581710	213034	408141	291847	249296	240738	151513	221506	0	0	350990	0	295232
Ctsb	Matrisome associated	ECM Regulators	873417	1065040	1322730	1357430	1605530	1352530	1110640	2131510	1144710	1885030	1194270	1030430	1477010	1086330	1558950	1502400	1319400	1424420	1191870	1597930	1428130	1105540	921282	951316	1122780	2925580	2732510	2832270	1799330	2339370
Ctsz	Matrisome associated	ECM Regulators	1317200	1247230	1297370	1131890	1133790	867722	800203	654917	573167	396737	266115	196661	213048	0	0	69552.3	62066.1	103206	0	0	47764.7	0	0	0	0	729338	508885	578558	180123	274028
Htra1	Matrisome associated	ECM Regulators	879595	748899	734985	545022	1630650	523129	542794	472013	778461	630550	271723	324399	312161	246697	330704	180505	149116	171271	144035	155109	140090	114028	0	0	144829	760263	701208	805457	1815750	1852400
Itih1	Matrisome associated	ECM Regulators	0	0	0	0	0	0	0	0	0	0	0	0	0	0	0	0	0	0	0	0	0	0	0	0	0	0	0	0	0	0
Itih2	Matrisome associated	ECM Regulators	13867200	15749600	17501100	17762200	20804800	13930900	14307200	9530630	15381300	9774850	7374430	6251790	5538830	8883490	9787670	3998540	3535430	3951990	5094610	5072430	2171720	2434300	1747140	2086600	2643780	12807600	12603200	10453200	7289730	7199960
Itih3	Matrisome associated	ECM Regulators	543400	433205	515338	947649	1085820	812655	583734	470607	757547	798778	281661	283877	306301	298005	528405	0	253696	289897	428717	394048	217777	200459	0	350749	0	748078	937231	1073760	639157	534313
Itih5	Matrisome associated	ECM Regulators	0	0	0	100470	0	0	0	82442	89648.4	102067	0	0	0	0	0	0	0	0	0	0	61952.5	59548.5	0	0	0	0	0	88458.2	125079	102541
Lox	Matrisome associated	ECM Regulators	1125990	896632	967819	996392	1079150	1261460	1203210	829484	1303450	1096250	1238580	953829	946071	1023040	1414320	779776	734388	817020	935734	955541	509613	426480	338640	460771	688303	840139	670200	882293	892923	942342
Loxl1	Matrisome associated	ECM Regulators	1249970	1580580	1522730	1483100	1756610	1039860	987520	944848	1111470	1114510	684016	442656	537947	636928	774871	362979	292247	402029	347192	463548	202558	216364	177146	180411	227126	903940	1145800	1109630	1492470	1539280
Loxl2	Matrisome associated	ECM Regulators	1450820	1655980	1804110	1864660	2315810	1626100	1516770	1175480	1580860	1169640	923900	654378	535034	971260	1230790	526215	444368	356040	614776	713829	270498	244141	168557	247326	356860	1629520	1483700	1317360	1049760	1153810
Loxl4	Matrisome associated	ECM Regulators	1084560	696794	979001	1124720	1118510	1348080	1348310	1235470	1440610	1147670	1810430	1418850	1233070	1923350	1995090	1057130	925324	926075	1395540	1455220	538881	610849	478980	784262	650762	710622	814969	752664	525109	538460
P4ha1	Matrisome associated	ECM Regulators	2166490	2278940	2527680	2589340	2352410	2212810	1736020	1876830	1894090	1929250	1395670	1030980	1143250	1146210	1685950	979683	867961	983304	929857	1213570	725081	535459	540061	465819	608912	2721820	1695920	2432910	1791400	2453090
P4ha2	Matrisome associated	ECM Regulators	622112	659411	776896	697418	747773	616011	548705	465264	577235	427200	373060	310393	290864	291883	444484	224673	231365	282253	204949	307677	146740	147589	125953	131855	156564	609885	388496	330643	413706	539227
Prss1	Matrisome associated	ECM Regulators	0	0	0	0	0	2133670	0	1104280	0	1701620	4253780	3340600	3007050	3337570	4324310	0	5540250	10678700	0	11360900	0	19774700	21489400	30463200	30171100	0	0	0	0	0
Prss2	Matrisome associated	ECM Regulators	0	0	0	0	0	0	0	0	0	0	0	0	0	0	0	0	0	0	0	0	0	0	0	0	0	0	0	0	0	0
Serpinh1	Matrisome associated	ECM Regulators	2803550	3188320	2911260	4416920	2921630	3171130	4373370	2509360	3466300	2369250	2595500	2946500	2204150	2531920	2150060	1650650	1712650	1646160	1647260	1474620	1043510	1130680	654192	1079120	1108410	2434540	1498400	1687550	3278540	2848470
Tgm2	Matrisome associated	ECM Regulators	2464890	2355140	2410890	3360760	2745440	3814810	3639430	4629660	3399360	4768950	3746400	3439150	3589030	2871090	3399630	3197020	3085240	3005530	2433040	2708710	2250800	2434360	1991160	1587370	1840170	3124610	4584820	4274300	4063560	3779740
Timp3	Matrisome associated	ECM Regulators	0	0	0	0	0	0	0	0	0	0	0	0	0	0	0	0	0	0	0	0	0	0	0	0	0	0	0	0	0	0
Try10	Matrisome associated	ECM Regulators	72928.2	0	0	0	0	0	559840	428697	545932	0	987033	0	0	966162	895944	1943700	1219260	1621230	2617800	1960490	2993800	3186570	3466130	3625320	6095850	0	0	0	0	0
Angptl2	Matrisome associated	Secreted Factors	209396	163030	302104	204603	307865	0	0	164038	186940	165184	0	0	0	0	136954	0	0	0	0	0	0	0	0	0	0	179377	155923	219278	203473	189016
Cxcl12	Matrisome associated	Secreted Factors	0	0	0	0	0	0	0	0	0	0	0	0	0	0	0	0	0	0	0	0	0	0	0	0	0	0	0	0	0	0
S100a11	Matrisome associated	Secreted Factors	706537	910719	1089030	1562900	1039640	889739	690354	745358	825356	508789	423216	365102	572907	458669	752686	460448	402211	430666	444141	517291	284693	0	151943	177704	221896	210965	179859	217114	359632	564758
S100a13	Matrisome associated	Secreted Factors	0	0	0	0	0	0	0	0	0	0	0	0	0	0	0	0	0	0	0	0	0	0	0	0	0	0	0	0	1705140	0
S100a4	Matrisome associated	Secreted Factors	7437100	6885100	5639790	9139870	8850680	3423430	3528980	4249670	4532880	4295270	2065160	1723860	1453840	1867800	2572700	856586	830489	695504	631327	1792630	629032	528952	340683	0	777056	6283570	6677380	6193010	3701000	4634870
S100a6	Matrisome associated	Secreted Factors	0	0	0	0	0	986387	862926	0	0	0	1068460	869340	1039440	0	1160840	0	0	0	0	769160	0	521619	367972	0	0	0	0	0	0	0
Aacs	Non-matrisome	Non-matrisome	0	0	0	0	0	0	0	0	0	114901	226783	208457	245619	0	129712	316277	273422	445781	219798	291119	449749	491898	521976	396232	364047	0	0	0	0	0
Aars1	Non-matrisome	Non-matrisome	0	0	0	0	0	0	0	0	0	0	0	0	0	0	0	0	0	0	0	0	0	0	0	0	0	0	0	0	0	0
Abcd3	Non-matrisome	Non-matrisome	458565	647818	521412	407186	893984	1700850	2476850	1386450	1514840	940850	1522840	1817560	1347090	1800490	1815260	1456970	1481570	1093760	1356210	1587050	1493550	1328010	1118940	1399380	1785170	274243	930522	732947	834074	1251300
Abce1	Non-matrisome	Non-matrisome	0	0	0	0	0	0	0	0	0	0	0	0	0	0	0	0	0	0	0	0	263546	192935	192163	0	187215	0	0	0	0	0
Abcf2	Non-matrisome	Non-matrisome	0	0	0	0	0	0	0	0	0	0	0	0	0	0	0	0	0	0	0	0	0	0	0	0	0	0	0	0	0	0
Abhd12	Non-matrisome	Non-matrisome	0	0	0	0	0	0	0	0	0	0	0	0	0	0	0	0	0	0	0	0	0	0	0	0	0	0	0	0	0	0
Acin1	Non-matrisome	Non-matrisome	1244850	1626180	1688080	1839940	1572900	1070230	1288550	1122250	1504140	1316680	731774	750095	776935	1081100	877527	504573	524582	664753	0	729066	431469	405655	395996	0	436232	1337000	1474800	1518420	1111220	1706560
Acsf2	Non-matrisome	Non-matrisome	0	0	0	0	0	0	0	0	0	721824	0	0	0	0	0	0	0	0	0	0	0	0	0	0	0	0	859324	744062	0	364778
Actb	Non-matrisome	Non-matrisome	0	0	0	0	0	0	0	0	0	0	0	0	0	0	0	0	0	0	0	0	0	0	0	0	0	0	0	0	0	0
Actc1	Non-matrisome	Non-matrisome	19725100	14586600	16924900	26113000	27229400	25292800	29435100	27177900	27333600	39218600	22873700	24479800	25008200	20337200	26719100	22977600	23038800	23987600	19836700	23584600	21907900	21726800	18244200	20364900	24367700	35704000	29401600	32528300	28964200	24792700
Actg1	Non-matrisome	Non-matrisome	83852300	58122500	78314800	106766000	117537000	105271000	105498000	140059000	96355100	175807000	87645600	82994200	94980400	86541700	111432000	80368700	73844400	71803800	63620900	82304100	73882200	59856500	58310700	51392900	88503000	97924200	93314500	94426300	113327000	106390000
Actg2	Non-matrisome	Non-matrisome	274285000	263643000	278503000	238447000	262173000	141818000	111348000	70870300	127103000	72099900	39040100	23222900	19155300	35118000	41103200	14175200	8998080	7034870	11247000	16430200	7203470	5598130	3265340	4020550	8181280	91821300	90000800	80796900	86078100	65520000
Actl6a	Non-matrisome	Non-matrisome	231551	0	213159	320731	331130	288961	282564	216469	253481	0	230209	0	0	0	0	0	0	0	0	0	0	0	0	0	0	173211	104628	139233	217603	374673
Actn1	Non-matrisome	Non-matrisome	422796	674274	521584	635569	758715	549737	605323	387455	647768	623002	350070	314233	207293	346060	452624	150925	160911	148206	155746	203102	92477.8	71755.1	34834.2	45881.5	102247	534863	986637	899086	1475040	0
Actr2	Non-matrisome	Non-matrisome	0	0	0	443114	700473	631584	687753	692408	561703	820592	861579	787562	538513	786628	941910	760350	793275	750010	803717	1103790	795779	922768	1176640	1010090	937382	353799	490667	481830	318197	357957
Actr3	Non-matrisome	Non-matrisome	405681	276818	310164	475292	503931	371619	401776	462866	376174	519346	300943	302989	280148	324146	328991	301214	318264	234806	258547	297251	253732	220192	198976	147635	252725	203148	387072	371114	312927	325548
Agpat4	Non-matrisome	Non-matrisome	0	0	0	0	0	0	0	0	0	0	0	0	0	0	0	0	0	0	0	0	0	0	0	0	0	0	0	0	0	0
Agpat5	Non-matrisome	Non-matrisome	0	0	0	0	0	0	0	0	0	0	0	0	0	0	0	0	0	0	0	0	0	0	0	0	0	0	0	0	0	0
Ahctf1	Non-matrisome	Non-matrisome	437849	484102	548413	512930	593847	346651	347231	431930	543955	558742	639999	717738	628825	551931	593771	731970	684816	714330	665445	652306	697746	704839	718490	617040	599765	427720	561085	500354	396812	321684
Ahcy	Non-matrisome	Non-matrisome	0	0	0	0	614633	0	0	0	204500	0	0	0	0	0	0	0	0	0	0	0	0	0	0	0	0	167804	170660	178623	145467	210874
Ahnak	Non-matrisome	Non-matrisome	1016000	972473	987141	1000850	1206110	857587	621890	870589	887458	1119150	494352	289478	222213	257985	532739	273919	252727	201929	221168	303198	128637	184539	126003	133311	235307	1401010	1197650	1284720	1317890	2459430
Ahnak2	Non-matrisome	Non-matrisome	320450	188054	233991	393162	367210	372317	186661	280957	0	203588	0	98090.2	0	0	0	0	0	0	0	126603	0	0	0	0	0	162757	263704	303059	320022	339207
Aifm1	Non-matrisome	Non-matrisome	0	0	0	0	0	0	0	150901	0	0	0	0	0	0	0	158652	153887	0	112275	0	0	0	0	0	0	0	0	76330.1	94731.4	80235.7
Aimp2	Non-matrisome	Non-matrisome	0	0	0	0	0	0	0	0	0	0	0	0	0	0	0	0	0	0	0	0	0	0	0	0	0	0	0	0	0	0
Akt2	Non-matrisome	Non-matrisome	0	0	0	0	0	0	0	0	0	0	0	0	0	0	0	0	0	0	0	0	0	0	0	0	0	0	0	0	0	0
Aldh18a1	Non-matrisome	Non-matrisome	329224	0	0	0	132854	130435	100364	0	156938	123441	191777	134192	0	0	0	164222	0	145148	0	0	171989	152436	123422	117740	165254	0	0	0	265296	272883
Aldh2	Non-matrisome	Non-matrisome	580803	551624	789366	846706	929685	929663	1015300	1559670	864412	1426580	1191310	1103180	1059060	832066	1196870	917871	1074030	829750	703549	1015730	704804	750903	415595	368603	737190	1406130	1702100	1614860	1390830	1450760
Alg10b	Non-matrisome	Non-matrisome	0	0	0	0	0	0	0	0	0	0	0	0	0	0	0	217144	180135	246732	190576	214143	418231	318191	369119	353423	378295	0	0	0	0	0
Alyref	Non-matrisome	Non-matrisome	1678790	1474840	1705390	1666340	2559160	2075220	1594480	1243740	3299740	1793280	926708	438732	396853	1853740	1196680	391131	193341	219891	490756	586841	204595	149874	0	203221	188876	1247880	1064410	1068570	1267820	1602410
Anp32b	Non-matrisome	Non-matrisome	0	1117250	0	1274460	1437690	0	0	966776	0	791108	514125	351820	400851	0	0	301236	271745	248891	201884	329573	219904	183610	151100	0	230985	1010890	990491	928513	1036610	1097560
Anpep	Non-matrisome	Non-matrisome	0	0	0	0	0	128025	106455	134569	0	131599	219235	176864	178156	125359	222131	100304	116210	94861.6	111199	150920	0	35060.2	0	22173.5	49315	0	51235	69512.4	156142	157699
Aqp1	Non-matrisome	Non-matrisome	0	0	0	0	0	217107	222436	1238810	211602	0	1130440	1211790	1117660	706013	1284600	1791520	1612400	1066730	1730040	2005360	1768920	1986450	1312890	1681050	2572730	590501	0	0	0	0
Arf3	Non-matrisome	Non-matrisome	0	0	0	0	0	0	0	248327	0	469770	82430.2	0	261596	0	139795	247834	219348	290451	218277	292950	378989	332558	310780	272260	424719	109694	240421	320631	231335	255188
Arf4	Non-matrisome	Non-matrisome	329637	448123	930187	642247	737784	1480000	1491980	2220050	577853	1978440	2015340	2303380	2115310	1975010	1671600	2915140	2866690	2853920	2714310	2729120	3866730	3745020	3766870	3132100	3675530	1121350	1238760	1369900	992187	980241
Arf5	Non-matrisome	Non-matrisome	0	0	0	0	0	0	0	0	0	0	0	0	0	0	0	0	0	0	0	0	0	0	0	0	0	0	0	0	0	0
Arf6	Non-matrisome	Non-matrisome	0	0	0	0	0	0	0	0	0	0	0	0	0	0	0	119330	154102	190953	0	0	290738	400865	477039	280799	325068	0	0	0	0	0
Arhgdia	Non-matrisome	Non-matrisome	0	0	0	0	0	0	0	0	0	0	0	0	0	0	0	0	0	0	0	0	0	0	0	0	0	0	0	0	0	0
Arl1	Non-matrisome	Non-matrisome	0	0	0	0	0	0	0	0	0	0	0	0	0	0	0	0	0	0	0	0	0	0	0	0	0	0	0	0	0	0
Arl8a	Non-matrisome	Non-matrisome	0	0	0	0	0	0	0	634293	0	566190	264069	0	310215	0	0	247384	302682	226841	205119	250043	219459	277890	170686	144716	255019	0	0	0	0	0
Armcx3	Non-matrisome	Non-matrisome	0	0	0	0	0	0	0	0	0	0	0	0	0	0	0	0	0	0	0	0	0	0	0	0	0	0	0	0	0	0
Arpc1b	Non-matrisome	Non-matrisome	0	0	0	0	0	197313	240774	197960	290563	292633	138747	203701	143663	135545	222609	164571	0	0	127267	179954	138675	128397	337207	205700	129007	423185	446625	324557	319214	291205
Arpc4	Non-matrisome	Non-matrisome	290533	278627	327807	284928	656334	635373	0	823436	502192	1125070	1174960	1136960	965516	921753	1047480	1837660	1756210	1878980	1298070	1524980	2722030	2830520	2708190	2168440	2994900	836730	737870	665751	516775	704809
Asph	Non-matrisome	Non-matrisome	1025610	1103260	903007	676714	1222410	1082590	1255750	877086	1293580	653284	953317	815436	727216	1018420	898661	585057	683479	573341	623225	565413	400143	398792	290956	435873	370181	762589	820309	868337	924461	971164
Ass1	Non-matrisome	Non-matrisome	674921	719903	914468	1213500	783538	1236570	1256950	1021800	1138800	575735	1118960	1522950	1095910	851073	1198520	1093620	954337	1138240	669351	747923	904788	612125	575706	506789	537089	0	367530	217556	488121	185992
Atad1	Non-matrisome	Non-matrisome	0	0	0	0	0	0	0	0	0	0	0	0	0	0	0	0	0	0	0	0	0	0	0	0	0	0	0	0	0	0
Atad2	Non-matrisome	Non-matrisome	555548	907920	1121330	875957	851373	634496	884400	1062730	639646	895379	1010390	723961	692928	1105550	945022	586723	677064	530736	577261	702345	352268	363061	208279	278025	355984	664296	506861	674698	605220	513619
Atad3	Non-matrisome	Non-matrisome	190872	0	0	0	331002	633526	520175	436317	451050	432183	958697	583298	624574	894381	957309	1001040	527746	736571	1043830	1207780	971721	569755	688208	1145490	1155220	245088	278623	0	282335	257921
Atl3	Non-matrisome	Non-matrisome	0	0	0	0	0	0	0	0	0	0	0	0	0	0	0	0	0	0	0	0	0	0	0	0	0	0	0	0	0	0
Atp13a1	Non-matrisome	Non-matrisome	461316	360204	256509	414162	392547	602185	790010	512883	816572	400007	787226	604647	404749	780690	733838	457135	480369	374395	442169	452176	329734	351273	342502	296837	397394	232560	255574	265052	237051	248840
Atp1a1	Non-matrisome	Non-matrisome	989907	1175370	1411680	1161920	1436110	1067710	1256630	1115470	1438850	1051450	880829	734592	721438	976105	912389	584780	578515	629613	625080	631876	498022	544639	574409	429037	518799	1123500	1062920	1178450	1043790	915158
Atp1b3	Non-matrisome	Non-matrisome	0	0	0	0	0	126237	140606	367090	142980	246464	0	0	404657	0	0	0	0	414511	0	0	0	0	0	0	0	0	532722	504055	362871	360007
Atp2a2	Non-matrisome	Non-matrisome	1439850	1374790	1572500	1432660	1724640	2867020	3128700	3345690	2509400	2900820	2912260	2758750	2586370	2689690	2926310	2409730	2279640	2055790	2374180	2496730	1862560	1872270	1471990	1570780	1921800	1891430	2029920	1621490	1820270	1957840
Atp5f1a	Non-matrisome	Non-matrisome	4315990	3265240	4223680	4178770	5032890	5241040	4734100	5735670	4851810	7693530	4633950	3935770	4166980	4796120	6495610	4188980	3581520	3397420	4406440	5022140	3105080	2442870	2375870	3317210	3878490	5115430	5823820	5581340	11247600	9230530
Atp5f1b	Non-matrisome	Non-matrisome	10400000	8178300	9610280	9746310	14013000	9038480	7711420	6330090	8588410	6984500	5639070	4652470	3699040	4336930	5729050	3291240	3032640	2596820	2182830	3299030	2146840	1837930	1450780	1305700	2125420	4845720	5409710	5216220	11793000	10170900
Atp5f1c	Non-matrisome	Non-matrisome	0	344476	659060	458561	623759	1036410	1638050	1701670	942822	2203510	2231070	2279760	1865110	2131930	2435650	2360090	2383000	1976510	2414820	2968570	1625820	1626480	1344810	1562670	1787260	1189060	1125190	1351350	1695420	1834870
Atp5f1d	Non-matrisome	Non-matrisome	350447	278797	399788	382665	590786	268590	234191	266363	208378	568158	116600	67778.5	0	0	165184	61626.9	0	0	0	84455.3	0	0	0	0	0	943563	940844	954727	1693450	0
Atp5f1e	Non-matrisome	Non-matrisome	0	0	0	730222	0	0	0	1082730	904145	719684	2374510	1368020	1245950	912522	1556610	1806600	1522610	1342430	1377970	0	1138880	1060960	697926	641979	1004010	0	0	0	859838	1040680
Atp5md	Non-matrisome	Non-matrisome	0	0	0	0	0	0	0	252673	0	204563	240428	275318	221122	169526	215927	440635	479240	449032	381880	414363	631590	766633	819799	559799	712493	165626	200731	197458	339604	303835
Atp5me	Non-matrisome	Non-matrisome	166750	176090	210980	172380	241546	178398	198391	203774	175898	327769	251509	217698	193464	192500	260321	157195	181190	211987	162144	243792	0	146138	148945	177037	201956	0	81642.7	110238	637642	544862
Atp5mf	Non-matrisome	Non-matrisome	2483820	1536860	1737780	2033730	2512560	5401620	6765060	10306800	5066500	6910610	8717580	8109650	5456990	8093990	7068030	5305830	6265540	3466570	5275590	5435440	3659050	4143180	2478190	4238350	4494830	2221050	1920200	2029340	3580840	3539470
Atp5mg	Non-matrisome	Non-matrisome	207291	0	326705	0	0	426215	540725	857141	533679	732488	1004040	966833	1112250	985213	1042840	1404340	1165120	1641590	1360940	1632720	1778670	1715050	2124070	2229310	2546010	840376	555293	691390	980211	771600
Atp5mpl	Non-matrisome	Non-matrisome	0	0	0	0	0	0	0	0	0	0	0	0	0	0	0	0	0	0	0	0	0	0	0	0	0	0	0	0	0	0
Atp5pb	Non-matrisome	Non-matrisome	915977	648453	958697	887451	1057340	2364730	2299780	2948580	2424090	2387850	3644600	3237010	2968900	3369550	3774930	3600250	3146070	3082550	3846180	3785990	2729340	1932590	1869940	2564730	2860830	1121330	1172720	1212990	1304620	1227660
Atp5pd	Non-matrisome	Non-matrisome	2688140	2405230	2556040	2448350	2645740	1570290	1201690	1006990	1142910	607294	386816	335381	0	0	545241	0	0	0	0	345197	0	0	0	0	0	1375960	1156470	652421	1582730	1319210
Atp5pf	Non-matrisome	Non-matrisome	0	0	0	0	0	0	0	0	0	0	0	0	0	0	0	0	0	0	0	0	0	0	0	0	0	0	0	353510	525942	549591
Atp5po	Non-matrisome	Non-matrisome	2429820	2567040	3322430	2336570	2841470	2634640	2829060	2524430	2090920	3534260	2823420	2862040	3179190	2476420	2776070	2799530	3503470	3373420	2991140	3470430	2998990	3106670	3141780	3697120	3937920	2377610	2418050	1612330	2964070	2986180
Atp6ap1	Non-matrisome	Non-matrisome	0	0	0	0	0	0	0	193248	0	237290	0	0	0	0	0	264236	0	229946	253529	0	357969	425961	349290	375870	464878	0	0	0	0	0
Atp6ap2	Non-matrisome	Non-matrisome	0	0	0	0	0	303872	385344	405981	349282	264065	422348	498451	516645	450780	515177	512479	496762	302803	597698	509203	273367	239398	98835.7	325464	341097	103189	0	164700	199719	241868
Atp6v0a1	Non-matrisome	Non-matrisome	356831	0	613412	0	798899	996693	1009160	1492090	1030370	1061540	1248630	1022610	907261	1263040	1095210	781326	762115	552689	890029	787806	436783	366572	285509	523022	576664	592703	640763	427672	342073	401168
Atp6v0a2	Non-matrisome	Non-matrisome	0	0	0	0	0	0	0	754429	189770	452420	622300	551819	573437	488341	531998	770092	808459	547281	894019	771457	838628	811244	631239	948918	985541	347278	446191	347023	264859	251402
Atp6v0c	Non-matrisome	Non-matrisome	0	0	0	0	0	0	0	0	0	0	0	0	0	0	0	341302	0	317402	264870	274857	481736	0	0	501320	662379	0	0	0	0	0
Atp6v0d1	Non-matrisome	Non-matrisome	3039390	4330760	3076070	4084600	4265850	5591720	6633230	5147330	4376670	5049570	7942230	7663720	5744530	6078010	6670920	7375060	7649020	7456850	5599450	6046560	8858450	6400900	6695210	5501660	5384230	3044520	4940230	4907340	2919450	3029330
Atp6v1a	Non-matrisome	Non-matrisome	1051510	917873	739203	985792	949604	1004140	995998	604535	1005560	718774	684217	624421	529057	564946	653216	374157	418368	418458	281263	450447	222962	224390	162097	134119	208427	427541	541934	489121	790519	656708
Atp6v1b2	Non-matrisome	Non-matrisome	699403	724034	949565	767787	849904	685632	605278	626235	643978	907756	431069	439585	386902	389460	537455	257952	296974	292501	239194	363616	286718	322784	259614	0	242592	717857	869405	910180	1073430	1029700
Atp6v1d	Non-matrisome	Non-matrisome	0	0	0	0	0	162208	167336	166920	133183	227561	381360	417899	356803	361127	357714	413628	501322	487709	480488	423815	401831	401640	282797	385065	327159	0	0	0	144246	0
Atp6v1e1	Non-matrisome	Non-matrisome	352011	247483	309695	401195	505824	403914	444982	300531	377242	372409	304696	320453	250781	338686	450630	226202	243276	237956	264926	318619	117619	127069	93140.8	118461	158658	0	0	91382.3	0	157226
Atp6v1g1	Non-matrisome	Non-matrisome	0	0	0	0	0	0	0	0	0	0	0	0	0	0	0	0	0	0	0	0	0	0	0	0	0	0	0	0	0	0
Atp6v1h	Non-matrisome	Non-matrisome	491232	461778	538033	242350	221863	383740	435521	376046	394255	395022	531923	514111	638542	477056	521009	586288	630072	522314	288970	595728	299203	418138	217087	492718	421058	176874	221428	328205	273712	248018
Atrx	Non-matrisome	Non-matrisome	924882	0	0	748491	0	155029	126143	118057	0	173644	206429	219795	173291	156496	192792	453122	286815	435234	405202	285217	739651	865965	1011320	670830	574790	146733	143226	161960	117356	148330
Atxn10	Non-matrisome	Non-matrisome	0	0	0	0	0	0	0	163236	136378	134891	213531	0	161600	0	0	311135	199453	229023	242716	264451	327844	265786	267791	247355	271356	0	0	0	0	0
Aurkb	Non-matrisome	Non-matrisome	289912	0	243328	220453	0	186087	200238	279826	200997	251713	199222	0	0	162366	197415	276686	278394	257856	0	140892	243721	247180	235438	0	0	399428	372482	391797	311353	334843
B2m	Non-matrisome	Non-matrisome	252591	214341	0	176155	336260	159750	194424	0	139682	0	0	0	0	0	0	0	0	0	0	0	0	0	0	0	0	0	0	0	0	0
Bak1	Non-matrisome	Non-matrisome	0	0	0	0	0	104796	114041	299761	126049	0	0	236927	243428	0	272380	313665	251000	279798	278800	359668	304796	302370	310231	272932	441165	0	0	0	821993	810592
Banf1	Non-matrisome	Non-matrisome	7770700	5296120	5920240	8483970	8692790	6503010	6555430	4301690	5168640	7195080	2180780	1284380	1610920	1752700	2653770	1289010	761983	1483840	585384	953722	2006710	1480470	3017480	306802	511150	4243730	5787540	6119720	8568330	7029700
Baz1b	Non-matrisome	Non-matrisome	1625090	2419090	2154460	2321320	2571370	5637780	5258110	9124650	4725340	6909050	10620400	9625540	9002970	10445900	9076320	9883320	11019100	9213280	10001500	8936050	6344690	7364980	5853340	6048980	5493510	4049970	4447990	4696050	3831310	3439160
Bcap31	Non-matrisome	Non-matrisome	0	0	0	0	0	0	0	253729	0	708137	0	0	0	0	0	53905.5	0	0	50685.3	109566	0	0	66489.3	0	71110	0	0	0	569300	1070820
Bclaf1	Non-matrisome	Non-matrisome	186054	0	0	0	0	0	0	0	0	219198	0	0	0	0	0	0	153316	0	0	0	0	0	0	0	0	224676	0	0	0	246443
Brix1	Non-matrisome	Non-matrisome	0	579168	0	488282	151259	459032	475144	520864	297348	346028	876355	963244	1063940	757198	614128	2249770	1884240	2010550	1623250	1788820	3102120	2625660	2691900	2321660	1887990	464545	180845	232400	182608	180432
Bsg	Non-matrisome	Non-matrisome	372528	445479	405554	381374	438525	264560	253395	230641	390243	250798	179948	130177	0	0	163225	0	0	0	0	0	0	0	0	0	0	331010	212629	290243	632134	584970
Bst2	Non-matrisome	Non-matrisome	1399770	2216360	2512940	2533540	1526870	668156	509199	898131	720651	1122470	535591	478160	381453	628913	521260	416673	379202	261066	531577	642495	214420	0	0	0	582737	1013880	1052160	843310	953870	1005340
Bud31	Non-matrisome	Non-matrisome	0	0	0	0	0	0	0	0	0	0	0	0	0	0	0	0	0	0	0	0	0	0	0	0	0	0	0	0	0	0
Bzw1	Non-matrisome	Non-matrisome	0	0	0	0	0	0	0	0	0	0	0	0	0	0	0	0	139379	221472	0	0	338926	449878	642074	398509	446940	0	0	0	0	0
C1qbp	Non-matrisome	Non-matrisome	0	0	0	0	360960	0	0	195649	0	236553	207936	0	0	0	0	0	41771.1	0	0	0	0	0	0	0	0	220436	350777	343294	347944	356319
Cald1	Non-matrisome	Non-matrisome	0	0	0	0	0	0	0	0	0	0	0	0	0	0	0	0	0	0	0	0	0	0	0	0	0	0	0	0	0	0
Calr	Non-matrisome	Non-matrisome	0	0	0	0	0	0	0	241495	0	195729	0	0	0	0	0	0	0	0	0	0	0	0	0	0	0	381350	341080	366782	891674	880961
Camk2d	Non-matrisome	Non-matrisome	147230	246413	337617	339450	360537	393930	434250	603383	439199	402283	462903	524003	356351	510991	535608	307643	348688	288200	431133	521371	167405	172695	109777	151220	213960	575013	450909	384192	360440	354782
Camk2g	Non-matrisome	Non-matrisome	0	0	0	0	0	0	0	0	0	0	0	0	0	0	0	0	0	0	0	0	0	0	0	0	0	0	0	0	0	0
Cand1	Non-matrisome	Non-matrisome	0	0	0	0	0	258254	0	537254	601171	341976	561292	672534	742911	622331	560743	794592	775315	961125	809209	720765	878606	1121480	1094420	912088	919727	558681	476755	467534	118264	276131
Cand2	Non-matrisome	Non-matrisome	0	0	0	0	0	0	0	0	0	0	0	0	0	0	0	0	0	0	0	0	0	0	0	0	0	0	0	0	0	0
Canx	Non-matrisome	Non-matrisome	122716	0	229962	124902	197044	216516	260079	137839	185429	172703	244903	162116	95791	197832	157335	150851	119475	105655	0	192640	0	64503.6	0	0	57038.3	219365	184706	230317	352965	351862
Capn2	Non-matrisome	Non-matrisome	501324	0	575870	749161	818836	918693	1000890	1424020	628788	1135230	1393390	1342810	1196790	1256570	1235830	1269050	1227400	1110660	1126630	1190710	917837	956476	814231	1198910	902987	1052370	1177480	1116080	602961	859945
Capns1	Non-matrisome	Non-matrisome	0	0	0	0	0	0	0	156768	98593.8	401312	0	66753.5	0	0	55702.1	118951	120273	115788	68302.7	114298	116349	102009	0	44889.2	110204	0	0	414336	0	0
Caprin1	Non-matrisome	Non-matrisome	0	0	0	0	0	262127	0	113328	0	89952.2	0	0	0	94934.2	102929	0	0	0	0	80537.6	0	0	0	0	0	0	0	0	121503	121720
Capza2	Non-matrisome	Non-matrisome	0	0	0	0	0	379574	301109	206952	195437	0	0	231179	254611	281132	0	0	0	289577	0	306042	0	257700	0	0	0	0	0	0	0	0
Card19	Non-matrisome	Non-matrisome	0	0	0	0	0	0	0	0	0	0	0	0	0	0	0	0	0	0	0	0	0	0	0	0	0	0	0	0	0	0
Cav1	Non-matrisome	Non-matrisome	0	0	291251	0	0	771593	1268590	3566040	936730	2965490	1829920	1893950	1999380	1458260	1929840	2355730	2686750	2031200	2208910	2389300	2680540	3574300	4459270	3131040	3809840	2536740	3302270	2530290	1987510	2404950
Cav2	Non-matrisome	Non-matrisome	0	0	0	0	0	0	0	0	0	0	0	0	0	0	0	369385	0	0	0	0	546695	632994	825410	650508	1092510	0	0	0	0	0
Cavin1	Non-matrisome	Non-matrisome	2328730	2437160	3075420	2371650	3297510	1749850	1343070	1703380	2115750	2345460	1028100	655381	822479	1057050	1081870	895588	512843	1042970	637453	1013360	520215	422406	536300	426378	579063	2644830	2575790	2741270	2159330	2144820
Cavin2	Non-matrisome	Non-matrisome	0	0	0	0	0	0	0	0	0	0	0	0	0	0	0	0	0	0	0	0	0	0	0	0	0	0	0	0	0	0
Cbx1	Non-matrisome	Non-matrisome	0	0	0	315669	376059	0	0	0	0	0	0	0	0	0	0	0	0	0	0	0	0	0	0	0	0	0	0	0	166702	167998
Cbx3	Non-matrisome	Non-matrisome	1691690	1795870	1961760	1838770	1880710	1186790	957131	659233	978290	686966	380856	262181	129796	244614	416988	145295	153712	131511	0	191185	0	116446	0	0	0	1027950	964694	993229	1093910	984936
Cbx5	Non-matrisome	Non-matrisome	2132260	1791450	2043340	2291790	2590900	1358560	1060690	921366	1152340	1119970	510965	356170	331301	445051	642392	264002	174495	166384	248577	303095	0	72711.8	0	0	0	871501	1281160	968823	1153850	1114010
Ccdc127	Non-matrisome	Non-matrisome	0	0	0	0	0	0	0	0	0	0	0	0	0	0	0	0	0	0	0	0	0	0	0	0	0	0	0	0	0	0
Ccn5	Non-matrisome	Non-matrisome	0	0	0	0	0	0	0	0	0	0	0	0	0	0	0	0	0	0	0	0	0	0	0	0	0	0	0	0	0	0
Cct2	Non-matrisome	Non-matrisome	0	0	0	0	0	0	0	0	0	0	0	0	0	0	0	0	0	0	0	0	0	0	0	0	0	0	0	0	0	0
Cct3	Non-matrisome	Non-matrisome	0	0	0	0	233057	0	0	79664.6	0	0	80839.7	148187	163885	213270	0	132140	119659	191119	107877	0	125537	109513	138211	128157	0	0	0	0	0	0
Cct4	Non-matrisome	Non-matrisome	311486	0	0	264056	449169	301721	390696	242741	372364	298831	292517	350459	257088	304342	449286	258115	273104	290563	222667	270266	216594	225088	196099	223028	265941	0	0	0	305444	214691
Cct8	Non-matrisome	Non-matrisome	280256	161218	380173	269333	580397	317076	367345	371317	451582	352970	323583	359279	291324	341348	418148	259955	257115	244700	184828	306258	226245	232021	163350	178080	295259	360981	368092	346296	418349	414922
Cd44	Non-matrisome	Non-matrisome	0	0	0	0	0	509017	548326	440578	480746	189687	325563	329428	219721	290034	364864	136099	169123	0	114323	196502	0	0	0	0	0	0	0	0	0	0
Cd47	Non-matrisome	Non-matrisome	126016	109227	134778	147096	126723	220696	262280	247312	215992	233046	240107	268858	200083	241763	270152	114202	171443	129678	122945	161369	60952.7	66173.3	25194.8	52345.6	65886.9	80992.1	90539.5	95835.4	356488	355836
Cd63	Non-matrisome	Non-matrisome	0	0	0	0	0	0	0	253040	0	180671	0	0	0	0	0	321728	309048	340335	261749	348864	587561	674494	580211	487849	715837	0	138557	0	0	0
Cd81	Non-matrisome	Non-matrisome	0	0	0	0	0	0	0	0	0	0	0	0	0	0	0	0	0	75275.5	0	0	0	29724	12474.9	0	0	0	0	0	0	0
Cdc23	Non-matrisome	Non-matrisome	0	0	0	0	0	0	0	0	0	0	0	0	0	0	0	0	0	0	0	0	0	0	0	0	0	0	0	0	0	0
Cdca8	Non-matrisome	Non-matrisome	0	0	0	0	0	0	0	0	0	0	0	0	0	0	0	0	0	0	0	0	0	0	0	0	0	0	0	0	0	0
Cdh13	Non-matrisome	Non-matrisome	0	0	0	0	0	0	0	0	0	0	0	0	0	0	0	0	0	0	0	0	0	0	0	0	0	0	0	0	0	0
Cdipt	Non-matrisome	Non-matrisome	0	0	0	0	0	0	0	536537	0	326665	605591	553117	651046	0	353530	1007960	1001760	960314	781096	954660	1553850	1593880	1748330	1619270	1841970	0	0	0	0	0
Cdk1	Non-matrisome	Non-matrisome	685304	862790	788374	782028	1568480	1394470	2275930	2173230	1789750	1720230	2338060	2806440	2896540	2411730	2578730	2535540	3121920	2674710	2612280	2109630	2468600	2680960	2795260	2375110	2568660	1569150	1497340	1460350	1179760	1078510
Cdk7	Non-matrisome	Non-matrisome	0	0	0	0	0	0	0	0	0	0	0	0	0	0	0	0	0	0	0	0	0	0	0	0	0	0	0	0	0	0
Cdkn2a	Non-matrisome	Non-matrisome	4091500	3449330	3557080	3926010	5303590	5617410	5457060	6833930	8083510	8076390	4113340	4042060	3821130	6262530	5448710	3644500	3420430	3988060	3593380	5699650	5183330	4125980	4599560	9148630	4191900	3791550	3816600	3963300	4553510	4441350
Cenpa	Non-matrisome	Non-matrisome	0	0	0	0	575730	510212	551457	0	453052	0	0	0	0	979144	0	0	0	0	0	0	0	0	0	0	0	0	0	0	0	0
Cenpv	Non-matrisome	Non-matrisome	0	0	0	0	0	566427	697002	722720	603947	467085	1248030	1293720	833859	1164860	825639	795438	1037930	723151	828350	633449	654418	366132	250628	265629	288518	0	246711	349776	190879	216709
Cfl1	Non-matrisome	Non-matrisome	690484	0	936675	708590	1527590	414014	0	254590	0	0	0	0	0	0	0	0	0	0	0	0	0	0	0	0	0	0	0	0	0	0
Chchd2	Non-matrisome	Non-matrisome	429080	0	465604	391437	908345	0	0	1496280	1168490	1488230	1505340	1270310	855413	1150820	1268840	1027920	1124650	0	911452	1191680	714018	779958	0	714715	839911	1548900	1082700	1316200	1290870	1119110
Chchd3	Non-matrisome	Non-matrisome	1648610	1467600	1588020	1606070	1794290	1123340	849133	634264	934147	736916	439992	322561	222974	335324	558269	143605	119667	197724	120610	214474	92860.4	0	0	0	151166	744006	808415	709093	832855	763126
Chchd6	Non-matrisome	Non-matrisome	0	0	0	0	0	0	0	0	0	0	0	0	0	0	0	0	0	0	0	0	0	0	0	0	0	0	0	0	0	0
Chd4	Non-matrisome	Non-matrisome	0	731779	742398	508799	0	732189	740250	811491	708836	1113080	1647370	1572700	1457880	1514400	1444160	1862570	1887290	1956460	1932450	2081110	1674760	1677550	1532670	1752310	1480250	810039	824275	861438	613703	912494
Chmp2a	Non-matrisome	Non-matrisome	0	0	0	0	0	0	0	0	0	0	0	0	0	0	0	0	0	0	0	0	0	0	0	0	0	0	0	0	0	0
Chp1	Non-matrisome	Non-matrisome	0	0	0	0	0	0	0	0	0	0	0	0	0	0	0	0	0	0	0	0	0	0	0	0	0	0	0	0	0	0
Chtop	Non-matrisome	Non-matrisome	332869	0	0	0	469672	401754	424218	458527	620925	410494	403378	313780	0	474963	467025	245737	0	0	0	0	0	0	0	0	0	206030	0	0	333075	356618
Ckap4	Non-matrisome	Non-matrisome	3838290	3970330	3313770	3665680	4442640	4957940	5179850	3362900	4717480	4221480	2550300	2213110	1906420	3005300	2944690	1270010	1294790	1075510	1173010	1461080	693118	762687	553372	551693	878921	4283990	3983110	3884100	7202150	6885080
Ckap5	Non-matrisome	Non-matrisome	0	0	0	0	0	0	0	0	0	0	0	0	0	0	0	0	0	131603	0	0	209872	260742	318798	208353	245535	0	0	0	0	0
Ckm	Non-matrisome	Non-matrisome	0	0	0	0	0	0	0	0	0	0	0	0	0	0	0	0	0	0	0	0	0	0	0	0	0	0	0	0	0	0
Clic1	Non-matrisome	Non-matrisome	666438	577138	692126	740692	1275220	765680	1022210	951223	918457	1054650	743388	689015	635101	812451	828753	499711	556093	508573	447479	584651	477353	354713	530299	411910	515897	914351	962088	1012270	1064260	1073870
Clptm1	Non-matrisome	Non-matrisome	0	0	0	0	0	0	0	0	0	0	0	0	0	0	0	0	0	0	0	0	0	0	0	0	0	0	0	0	0	0
Cltc	Non-matrisome	Non-matrisome	774911	1108660	940478	807153	951258	759201	957161	821360	684536	735653	815336	662907	541872	613446	720930	513787	577417	541596	537224	528948	624101	617074	553153	522617	653484	772300	637433	576020	758281	609723
Cmtm3	Non-matrisome	Non-matrisome	0	0	0	0	0	0	0	0	0	0	0	0	0	0	0	0	0	0	0	0	0	0	0	0	0	0	0	0	0	0
Cnep1r1	Non-matrisome	Non-matrisome	0	0	0	0	0	0	0	0	0	0	0	0	0	0	0	0	0	0	0	0	0	0	0	0	0	0	0	0	0	0
Cnih4	Non-matrisome	Non-matrisome	0	0	0	0	0	0	0	0	0	0	0	0	0	0	0	0	0	0	0	0	0	0	0	0	0	0	0	0	0	0
Cnn2	Non-matrisome	Non-matrisome	151507	93479.5	168955	226624	179720	162369	0	140837	0	164007	53972.2	0	0	0	108941	0	0	0	0	0	0	0	0	0	0	0	0	0	76698	98042.7
Copa	Non-matrisome	Non-matrisome	0	0	0	0	0	0	0	0	0	0	0	0	0	0	0	0	0	0	0	0	0	297898	0	0	154500	0	0	0	0	0
Copb1	Non-matrisome	Non-matrisome	0	0	0	0	0	0	0	0	0	0	0	0	0	0	0	0	0	0	0	0	0	0	0	0	0	0	0	0	0	0
Copb2	Non-matrisome	Non-matrisome	0	0	0	0	0	0	0	0	0	0	0	0	0	0	0	0	0	0	0	0	269628	0	283045	0	0	0	0	0	0	0
Coro1c	Non-matrisome	Non-matrisome	0	0	0	0	0	0	0	0	0	0	0	0	0	0	0	0	0	0	0	0	0	0	0	0	0	0	0	0	0	0
Cox4i1	Non-matrisome	Non-matrisome	4256720	5090010	3989030	4423320	6326820	6361090	6457750	6923170	6954560	5680570	4850350	4647940	3278690	5116960	4954230	2630710	2975480	1747260	2637460	2859420	1408610	1801570	1011070	1452800	1569000	4083140	3526020	3878360	6682100	6679470
Cox5a	Non-matrisome	Non-matrisome	8471050	8001300	6603700	7672440	8194670	4322880	3999970	2205160	3121190	2047220	1143850	716268	492702	1164300	1126300	482503	384378	0	0	460389	224102	224885	0	144723	249521	1611840	1248190	1459860	2558860	2046870
Cox5b	Non-matrisome	Non-matrisome	1401960	0	1026910	1236060	1028440	1292160	1189780	1353620	1028540	1743010	688810	425836	448917	579702	717855	229799	0	0	0	265691	0	162597	0	0	0	1202070	1074160	1091390	2447550	2001220
Cox6b1	Non-matrisome	Non-matrisome	634471	542479	404827	695652	685950	531096	392413	693920	355816	970801	315181	163305	218965	228395	360940	205428	200463	109607	198245	250003	101466	93870.4	74110.2	69854.9	99320.1	966827	838316	1191950	2985020	2604120
Cox6c	Non-matrisome	Non-matrisome	2059190	1033330	1034960	1151810	1492890	3394110	4051130	4521350	3803710	3419980	6346870	6520940	3524400	5755540	7097790	6205030	7406250	5354570	7368160	6553080	6652810	7202150	6846790	7669410	9111170	2765060	1980150	1815310	2991590	2971220
Cox7a2	Non-matrisome	Non-matrisome	0	0	0	0	0	0	0	358102	0	281615	365549	360897	337237	246599	280998	909283	721808	582013	811729	636316	1718700	1466020	1086810	1667980	1738300	0	0	0	505001	422484
Cox7c	Non-matrisome	Non-matrisome	0	0	0	0	0	0	0	0	0	0	0	0	0	0	0	580723	599878	744373	562104	452292	1523040	1273570	2105690	1528810	1428450	0	0	0	0	0
Cpne3	Non-matrisome	Non-matrisome	0	0	0	0	175009	0	0	0	0	132434	0	0	31078.1	0	0	0	0	27644.7	0	0	20096.3	22390.7	0	0	0	179109	188113	193258	99533.1	167135
Cpsf1	Non-matrisome	Non-matrisome	0	0	0	0	0	0	0	0	0	0	0	0	128172	0	0	0	129428	178316	0	203768	142624	0	0	0	0	0	0	0	0	0
Cpt1a	Non-matrisome	Non-matrisome	0	0	0	0	0	0	0	0	199643	139068	0	271737	227657	0	0	299671	257028	271064	265299	315696	335673	313469	296249	318023	343059	0	0	0	191089	0
Crabp2	Non-matrisome	Non-matrisome	0	0	0	0	0	0	0	0	0	0	0	0	0	0	0	0	0	0	0	0	0	0	0	0	0	0	0	0	0	0
Crnkl1	Non-matrisome	Non-matrisome	0	0	0	0	0	0	0	0	0	0	0	0	0	0	0	0	0	0	0	0	0	0	0	0	0	0	0	0	0	0
Cs	Non-matrisome	Non-matrisome	291786	275359	386145	356998	652173	401169	398529	1152530	421282	691555	674391	668305	878883	828822	775414	735144	828959	863868	730875	770725	844618	948594	875361	732677	875844	493749	591986	636083	785705	851043
Cse1l	Non-matrisome	Non-matrisome	0	0	0	0	0	0	0	0	0	148396	0	0	209894	0	0	354705	341822	429665	357177	480760	668117	815027	944973	674795	789022	0	0	204223	0	110575
Csnk2a1	Non-matrisome	Non-matrisome	0	0	0	0	0	0	0	0	0	0	0	0	0	0	0	0	0	0	0	0	0	0	0	0	0	0	0	0	0	0
Ctcf	Non-matrisome	Non-matrisome	0	0	0	175115	0	316223	0	408431	314099	535056	627499	0	369260	356352	273645	573109	314995	464683	612434	574126	388295	55280.7	198966	291479	260002	117028	0	0	0	0
Ctdspl2	Non-matrisome	Non-matrisome	0	0	0	0	0	427933	0	539541	554512	700841	348403	0	0	0	390058	199438	0	0	0	0	0	0	0	0	0	479086	466096	591667	401136	405780
Ctnnd1	Non-matrisome	Non-matrisome	0	0	0	0	501981	0	0	0	0	0	0	0	0	0	0	0	0	0	0	0	0	0	0	0	0	0	0	0	0	0
Cul4a	Non-matrisome	Non-matrisome	0	0	0	0	0	0	0	0	0	0	0	0	0	0	0	0	0	0	0	0	0	0	0	0	0	0	0	0	0	0
Cwc22	Non-matrisome	Non-matrisome	0	0	0	0	0	0	0	0	0	0	0	0	0	0	0	1025260	1333880	1228590	881393	1057010	1398740	2117180	1819230	1219370	1254630	0	0	0	0	0
Cyb5a	Non-matrisome	Non-matrisome	0	0	0	0	0	0	0	0	0	0	0	0	0	0	0	0	0	0	0	0	0	0	0	0	0	0	0	0	0	0
Cyb5b	Non-matrisome	Non-matrisome	0	0	0	0	0	0	0	0	0	0	0	0	0	0	0	0	0	0	0	0	0	0	0	0	0	0	0	0	0	0
Cyb5r3	Non-matrisome	Non-matrisome	665216	738256	701560	1039780	860398	1067440	1031590	2424190	1167690	1265450	1676300	1926210	2070690	1772080	1998080	1988410	2241770	1879550	2265630	2242460	1674090	1587680	1307810	1610690	1937960	1048520	727341	547297	1174380	799257
Cybc1	Non-matrisome	Non-matrisome	0	0	0	0	0	0	0	0	0	0	0	0	0	0	0	0	0	186283	0	0	223923	318138	372316	194638	224621	0	0	0	0	0
Cyc1	Non-matrisome	Non-matrisome	898395	952912	914404	596863	1232010	887079	1444480	1231760	782481	839303	929956	1071410	733188	977030	1015210	840068	778956	647271	790147	821907	457018	678297	639476	593300	647405	676989	579852	748883	1470000	1566190
Cyp20a1	Non-matrisome	Non-matrisome	0	0	0	0	0	0	0	0	0	0	0	0	0	0	0	0	0	0	0	0	187135	231899	174949	0	0	0	0	0	0	0
Dad1	Non-matrisome	Non-matrisome	0	0	0	0	0	0	0	192912	0	173126	212965	237064	359488	187332	195811	579238	518544	697595	538100	567421	1122740	1139100	1302720	1106120	1373940	266443	254084	290809	286268	198488
Dars1	Non-matrisome	Non-matrisome	0	0	0	151012	0	0	0	501809	0	519558	399913	462441	625383	0	385301	575791	688008	663903	462793	603555	595475	749694	542522	459819	717258	747885	564650	536580	472450	622105
Dbn1	Non-matrisome	Non-matrisome	490212	398856	442178	345023	558594	263149	257265	255016	286807	364394	133814	139687	177794	0	239710	60875.5	88234.7	0	0	80945.9	0	0	0	0	0	383174	328221	400342	492687	466287
Dcakd	Non-matrisome	Non-matrisome	0	0	0	0	0	0	0	0	0	0	0	0	0	0	0	0	0	0	0	0	0	0	0	0	0	0	0	0	0	0
Ddb1	Non-matrisome	Non-matrisome	646378	573615	768757	799158	724020	875633	833106	792364	764489	790553	762077	756816	723186	597579	714411	779913	688044	688081	516208	553347	854883	765141	674932	536373	798421	686664	503263	566624	495535	671477
Ddost	Non-matrisome	Non-matrisome	1442440	1552280	1409440	1672620	1850870	4917910	5263950	3597650	3815260	4271310	5802610	6672830	5834210	5377470	5543290	6501310	5673340	5544650	6198820	5980650	5220230	4568330	4489380	4912040	5242670	2357930	2949710	2625430	2743680	2511920
Ddx1	Non-matrisome	Non-matrisome	238115	0	0	262546	0	202976	0	0	187766	0	151152	0	0	0	0	0	0	96497.4	0	135422	0	0	0	0	0	0	0	0	0	0
Ddx17	Non-matrisome	Non-matrisome	583521	676030	864674	679594	974244	860609	959982	984512	969036	1338390	678886	467168	439642	932280	787666	340314	329627	269721	419653	390818	129092	159720	188735	104503	179830	1317650	1379640	1468990	1001380	1253520
Ddx18	Non-matrisome	Non-matrisome	0	0	0	0	0	0	0	0	0	0	0	0	0	0	0	0	0	0	0	0	675079	789095	679796	559135	525473	0	0	0	0	0
Ddx21	Non-matrisome	Non-matrisome	370787	423042	396583	392100	418010	1524970	1639150	1262580	1452740	882223	2276660	3172540	2085360	2209440	2212150	1944380	2086860	2143540	1774260	1526880	1038860	1165890	1131030	1228840	816826	257333	1927460	507571	259158	354391
Ddx23	Non-matrisome	Non-matrisome	0	0	0	0	0	0	0	350614	0	0	311078	276193	376026	223796	0	369837	402326	434751	313441	594390	341223	327037	253221	203214	241790	229108	205158	231877	176923	295524
Ddx27	Non-matrisome	Non-matrisome	0	0	0	0	0	0	0	0	0	0	0	0	0	0	0	0	0	0	0	0	0	0	0	0	0	0	0	0	0	0
Ddx39a	Non-matrisome	Non-matrisome	297796	0	273836	296420	315159	271672	245927	286160	248988	279852	0	0	156483	0	0	0	0	0	0	0	0	0	0	0	0	0	0	0	0	0
Ddx39b	Non-matrisome	Non-matrisome	2015310	2145470	2616660	2087260	2476000	2497730	2503010	2135210	2617580	1932590	1871850	2032630	1552990	1602720	1823160	1411300	1800050	1631210	1294090	1202270	1231290	984381	888144	965369	1244120	1004730	1561460	1291260	1466040	1506030
Ddx3x	Non-matrisome	Non-matrisome	1838480	2204120	2209970	2028130	2759520	2604960	3048940	3151480	2881740	4113650	2571040	2325340	2217670	3313270	2918630	1448760	1713310	1424070	1907450	1973020	1148860	1123740	799121	1273360	1656540	4250860	5050010	4249930	3253930	2800630
Ddx3y	Non-matrisome	Non-matrisome	0	0	0	0	0	0	0	0	0	0	0	0	0	0	0	0	0	0	0	0	0	0	0	0	0	0	0	0	0	0
Ddx5	Non-matrisome	Non-matrisome	2210310	2105790	2590170	2513030	3069670	4006130	3779510	5963630	4037390	7047130	5465780	4382870	4232020	6077260	5457940	4152990	4487680	3577670	4749890	4917020	2660510	2679610	1836360	2920220	2786800	4030120	4523690	4286840	3638870	4568200
Ddx58	Non-matrisome	Non-matrisome	0	0	0	0	0	0	0	0	0	0	0	0	0	0	0	0	0	0	0	0	0	0	0	0	0	0	0	0	0	0
Ddx6	Non-matrisome	Non-matrisome	0	0	0	0	0	0	0	0	0	0	0	0	0	0	0	0	0	0	0	0	0	0	0	0	0	0	0	0	0	0
Decr1	Non-matrisome	Non-matrisome	0	0	0	0	0	0	0	0	0	0	0	0	0	0	0	0	0	0	0	0	0	0	0	0	0	0	0	0	0	0
Degs1	Non-matrisome	Non-matrisome	0	0	0	0	0	0	0	0	0	0	0	0	0	0	0	0	0	0	0	0	0	0	0	0	0	0	0	0	0	0
Dek	Non-matrisome	Non-matrisome	0	0	0	0	0	0	0	0	0	0	0	0	0	0	0	0	0	0	0	0	0	0	0	0	0	0	0	0	0	0
Derl1	Non-matrisome	Non-matrisome	0	0	0	0	0	0	0	0	0	0	0	0	0	0	0	0	0	0	0	0	0	0	0	0	0	0	0	0	0	0
Dhcr7	Non-matrisome	Non-matrisome	0	0	0	0	0	0	0	0	0	464335	0	0	0	0	0	555616	497528	186783	0	479529	375610	370336	0	0	323670	0	0	0	0	0
Dhrs7b	Non-matrisome	Non-matrisome	0	0	0	0	0	218576	282724	269340	221890	250227	380187	408674	345323	302446	316211	419716	371572	409697	402680	376267	512449	512445	507077	513755	564691	236078	231009	207816	198820	195243
Dhx15	Non-matrisome	Non-matrisome	443031	426554	502766	592467	634610	958029	1158450	1249070	875872	1299320	1627720	1770150	1648270	1483130	1669270	1705780	2005080	1825770	1633220	1825870	1618650	1657730	1603760	1463300	1320640	459240	662300	514842	483918	746990
Dhx9	Non-matrisome	Non-matrisome	2062220	1911610	2453380	3173970	2624030	2617860	3486770	3040640	2871330	3126540	2695230	3051040	2675880	2781920	3471330	2867500	3021090	2899170	2778670	3593570	2784300	2397250	2022650	2102750	2929580	2281860	2221780	1981260	2759530	2826040
Dkc1	Non-matrisome	Non-matrisome	752263	934128	650737	723733	941831	699600	1010080	1130360	750694	1154280	1351220	1783570	1196350	1070740	1177550	1829000	1470500	1859180	1201950	1361810	1892300	1797730	1533620	1838040	1839340	672122	656742	885208	743917	828568
Dlat	Non-matrisome	Non-matrisome	158555	0	171130	223686	263101	0	184258	436478	204306	602647	402030	297242	260513	336576	360609	321309	330948	207477	432288	416529	402483	352381	213161	465105	485634	652252	738187	795346	727451	734886
Dlst	Non-matrisome	Non-matrisome	102853	0	0	0	206988	0	0	0	0	0	0	0	0	0	0	0	0	0	0	0	201266	0	0	0	0	53123.7	50290.2	53383.3	133054	161387
Dnaja1	Non-matrisome	Non-matrisome	0	0	0	0	0	0	0	0	0	0	0	0	0	0	0	0	0	0	0	0	0	0	0	0	0	0	0	0	0	0
Dnaja2	Non-matrisome	Non-matrisome	444474	436622	512991	595663	778867	579400	470768	746211	504452	753670	486094	459227	340378	322254	559920	414205	418937	339147	285764	0	277312	283713	0	0	254393	708424	766762	775823	781313	1025160
Dnajc11	Non-matrisome	Non-matrisome	0	0	0	213286	0	565140	611367	714827	495326	804251	1017290	821924	785519	821282	931622	838504	800281	651419	850267	869246	661366	578009	461680	641728	694869	552045	638313	636028	532500	497335
Dnmt1	Non-matrisome	Non-matrisome	0	0	0	0	0	0	0	0	0	224263	518842	613367	459347	386105	468245	580521	707160	634206	653789	664240	436885	517839	477069	402045	382816	0	0	127036	114166	0
Dolk	Non-matrisome	Non-matrisome	0	0	0	0	0	0	0	0	0	0	0	0	0	0	0	0	0	0	0	0	0	0	0	0	0	0	0	0	0	0
Dpm1	Non-matrisome	Non-matrisome	0	0	0	0	0	231717	189430	394075	144190	210591	378448	459247	576071	356832	388934	698175	633661	765510	582157	772436	1056830	905928	1023930	1054400	1052590	301684	265706	159915	224839	69437
Dpy19l1	Non-matrisome	Non-matrisome	0	0	0	0	0	0	0	0	0	0	0	0	0	0	0	577508	429152	371533	515776	486949	655493	556184	457979	591586	740709	0	0	0	0	278595
Dstn	Non-matrisome	Non-matrisome	0	0	0	0	0	0	0	0	0	0	0	0	0	0	0	0	0	0	0	0	0	0	0	0	0	0	0	0	0	0
Dync1h1	Non-matrisome	Non-matrisome	653560	854985	997928	850758	1311980	1242890	1563810	1791700	1430430	1395640	1784780	1846860	1773240	1893400	1963790	1824010	1889950	1966060	1729040	1929820	1818320	1780660	1769370	1698300	1793360	1024250	912585	735357	916023	886099
Dynll1	Non-matrisome	Non-matrisome	0	0	0	0	0	0	0	0	70896.5	368589	0	0	0	0	0	328478	396925	179394	323013	368371	339940	378659	322765	329982	470436	0	0	0	0	0
Ebp	Non-matrisome	Non-matrisome	0	0	0	0	0	0	0	0	0	0	0	0	0	0	0	542491	607980	0	0	0	1261350	1328390	1678420	0	1801310	0	0	0	0	0
Edc4	Non-matrisome	Non-matrisome	0	0	0	0	0	0	0	0	0	276516	155535	0	0	0	159881	0	0	0	0	87492.4	0	0	0	0	0	219690	0	170218	0	344128
Eef1a1	Non-matrisome	Non-matrisome	15841400	13552700	14725100	13810000	15550800	18468900	18457000	30313000	17050600	29396200	23593900	26894500	32449600	25841600	25421600	26185200	30702000	30308400	26410800	26480900	24174500	28505700	22909700	21425200	27162800	18209500	21816100	18234700	18033600	16505600
Eef1d	Non-matrisome	Non-matrisome	433309	584630	582418	480192	524989	217770	195299	167070	190981	167449	73317.8	0	0	0	91702.3	0	0	0	0	29028.8	0	0	0	0	0	381509	250760	296044	265736	357207
Eef1g	Non-matrisome	Non-matrisome	524091	490169	601260	686211	986407	518161	597045	1403600	983265	831339	1270290	1160100	1228790	1357960	1264310	1170910	1158640	1353230	1173940	1151030	1209110	1157540	1441820	1153370	1360380	770464	735371	796169	691458	677344
Eef2	Non-matrisome	Non-matrisome	941746	1085830	1504890	1008790	1596840	801569	855290	784596	1163930	784791	648348	771838	647730	609214	825422	588031	532244	605439	558822	493930	675928	498642	774334	796272	784279	774172	1088860	1362430	1160500	1061270
Eftud2	Non-matrisome	Non-matrisome	597410	0	941674	842371	766992	598910	745164	1133210	783247	808137	657476	826474	949782	702735	718392	948084	1069390	1014490	779480	887830	991223	985710	750401	867840	804469	370513	512669	625788	578867	1011630
Ehd2	Non-matrisome	Non-matrisome	0	0	0	0	0	312526	0	454001	243323	695144	959176	1004040	1191120	624525	667561	1478680	1618760	2195730	1420870	1362880	2087090	2404380	2739240	2376260	2012650	686852	451788	532819	265159	210351
Eif3a	Non-matrisome	Non-matrisome	0	0	0	0	456022	0	0	0	0	881497	0	0	0	0	0	0	0	0	0	0	0	0	0	0	0	349742	996791	790434	0	824750
Eif3f	Non-matrisome	Non-matrisome	0	0	0	0	0	0	0	0	0	0	0	0	0	0	0	0	0	0	0	0	0	0	0	0	0	0	0	0	0	0
Eif4a1	Non-matrisome	Non-matrisome	918436	344337	615231	718393	1696380	1520840	1498780	1907270	1854430	1845730	2246610	2588250	2212470	2234050	2018770	2218280	2267510	2386290	2078730	2131770	2196800	2146860	2219180	1817720	1989700	873290	1434420	1085610	1381180	1365000
Eif4a3	Non-matrisome	Non-matrisome	1169250	1094690	1528700	1345000	1115670	1156690	1496410	2042250	1523500	1883960	2056750	2164920	2292910	1943830	2386160	2129600	2237010	2201420	2102870	2325670	2012560	1879150	1585720	1631160	2118310	1736940	1454590	1585580	1244480	1523320
Eif4g1	Non-matrisome	Non-matrisome	0	0	0	0	256730	295963	0	0	339763	605774	495266	363027	393839	556875	775579	646248	521965	617261	682074	733500	874938	808193	984220	1164650	1061070	304741	248733	311362	272079	336166
Eif5a	Non-matrisome	Non-matrisome	0	0	0	365867	0	360520	0	351187	0	0	0	0	0	567897	0	0	0	0	0	0	0	0	0	0	0	0	0	0	0	0
Elavl1	Non-matrisome	Non-matrisome	961755	1326310	1319330	1425940	1669910	1021020	1047920	886224	1157280	829223	680705	493582	394685	868970	793751	350971	276511	270822	331943	374863	185015	141065	0	127507	280538	1100450	1001760	974453	1989050	1875300
Elovl1	Non-matrisome	Non-matrisome	0	0	0	0	0	0	0	0	0	0	0	0	0	0	0	0	0	0	0	0	0	0	0	0	0	0	0	0	0	0
Emc1	Non-matrisome	Non-matrisome	0	0	0	0	503952	190610	578668	435097	524181	560008	576813	487531	489586	447896	559395	714429	602282	473914	653056	746361	634276	837509	670092	796536	685880	470990	421007	458461	606752	710738
Emc2	Non-matrisome	Non-matrisome	179354	0	0	0	0	351635	0	354874	314504	520248	604020	530058	358679	538984	811021	461723	512338	368312	488705	682816	223932	255115	0	0	283130	307335	323591	423973	782318	663290
Emc3	Non-matrisome	Non-matrisome	0	0	0	0	0	0	0	102370	0	119141	148133	106016	145858	0	0	387718	275395	369731	418940	403200	695926	665022	736015	787161	717902	0	0	0	192750	195816
Emc7	Non-matrisome	Non-matrisome	0	0	0	0	0	0	0	0	0	0	0	0	0	0	0	0	0	0	0	0	0	200014	0	0	0	0	0	0	0	0
Emc8	Non-matrisome	Non-matrisome	207193	137098	177491	270194	244486	0	0	0	0	60908.7	0	0	0	0	0	0	0	0	0	0	0	0	0	0	0	0	0	65784.1	135100	136830
Emd	Non-matrisome	Non-matrisome	0	0	0	0	0	0	0	0	0	0	0	0	0	0	0	69089.9	0	74917.1	0	84235	68600.2	58189.2	27210.6	41027.1	83751.3	0	0	0	0	0
Eml5	Non-matrisome	Non-matrisome	0	0	0	0	0	0	0	0	0	0	0	0	0	0	0	0	0	0	0	0	0	0	0	0	0	0	0	0	0	0
Eno1	Non-matrisome	Non-matrisome	1111280	1095330	1261630	1220840	1317670	739592	778479	751777	769170	813075	472708	340700	382153	391405	510259	284727	308751	312468	208242	303143	187908	182044	216673	157289	201947	883490	1182120	976608	775092	834348
Enpp1	Non-matrisome	Non-matrisome	0	0	0	0	0	0	0	0	0	94722.2	0	0	0	0	0	0	0	0	0	0	0	0	0	0	0	63296	0	90175.2	133387	118820
Ephx1	Non-matrisome	Non-matrisome	0	0	0	0	0	0	0	0	0	0	0	0	0	0	0	0	0	0	0	0	0	0	0	0	0	0	0	0	0	0
Eprs1	Non-matrisome	Non-matrisome	177711	378135	365424	262025	515351	247694	378173	314607	261489	389303	439986	602400	707024	337635	503650	528511	411939	452175	458363	569038	425950	457393	532062	365873	511290	389411	306610	258734	277296	243975
Eral1	Non-matrisome	Non-matrisome	0	0	0	0	0	0	0	0	0	0	0	0	0	0	0	0	0	0	0	0	0	0	0	0	0	0	0	0	0	0
Ergic1	Non-matrisome	Non-matrisome	0	0	0	0	150855	605566	663147	789598	360136	589457	1593390	1333900	1084350	1018390	1034670	999704	1270390	939354	1041570	802041	852460	972182	816128	945016	957907	608063	410165	420406	367822	349525
Erh	Non-matrisome	Non-matrisome	0	0	0	0	0	379696	0	0	0	0	0	0	0	0	0	0	0	0	0	0	0	0	0	0	0	255329	289858	370888	495400	718370
Erlin1	Non-matrisome	Non-matrisome	420039	0	0	0	0	907903	1106050	1915590	942161	1788410	2848490	2735950	2773240	2640550	1978180	3355190	3154500	3152160	3930300	3597130	4038490	5627320	3114370	4344470	4435230	240855	284809	421311	634684	570538
Erlin2	Non-matrisome	Non-matrisome	2310280	2784650	2712940	2447730	3299760	2411940	2710240	2118350	2153200	1986640	1834640	1230780	1693590	1595640	1987030	1231190	1135160	1206480	1283090	1115040	841244	908370	1007810	873574	901897	2088640	1936780	1902920	1805160	1845160
Ermp1	Non-matrisome	Non-matrisome	0	0	0	0	0	0	0	188056	0	0	175893	167606	189732	113744	173541	324752	311248	276600	267650	309045	514085	498873	328664	351066	432872	0	0	0	245836	255002
Esyt1	Non-matrisome	Non-matrisome	0	0	0	0	0	0	0	0	0	0	0	0	57351.4	0	0	88631.4	0	110630	0	0	0	0	0	0	0	0	0	0	0	0
Esyt2	Non-matrisome	Non-matrisome	0	0	0	0	0	0	0	0	0	0	0	608010	0	0	0	0	533658	588082	0	652157	499808	479293	510677	467607	484840	0	0	0	0	0
Etfa	Non-matrisome	Non-matrisome	0	0	0	0	0	0	0	210620	0	302093	0	0	0	0	0	0	0	0	0	0	0	0	0	0	0	0	450399	363752	457795	417077
Ewsr1	Non-matrisome	Non-matrisome	0	0	0	0	0	0	0	0	0	0	0	0	0	0	0	0	0	0	0	0	0	0	0	0	0	0	0	0	0	0
Faf2	Non-matrisome	Non-matrisome	0	0	0	0	199349	309353	332152	602383	266587	526425	1076810	1029860	808229	775214	904981	1064890	1066580	1015760	1031950	924433	978058	956053	801048	952245	883353	675788	616147	659256	515762	400679
FAM120A	Non-matrisome	Non-matrisome	0	0	0	0	0	0	0	303248	0	0	207654	0	259829	0	205537	269965	303262	302923	293283	284851	224856	273787	247153	231076	0	0	0	0	0	0
Fam162a	Non-matrisome	Non-matrisome	0	0	0	0	0	0	0	0	0	1359510	0	0	0	0	1273860	2167320	1642550	1509160	1525380	1489350	2439430	2101310	1797380	2039020	2704230	1995090	0	0	3299260	2667930
Fam98a	Non-matrisome	Non-matrisome	0	0	0	0	0	0	0	0	0	0	0	0	0	0	0	0	0	0	0	0	0	0	0	0	0	0	0	0	0	0
Farp1	Non-matrisome	Non-matrisome	855131	0	1695420	820330	831085	1455160	1655740	858469	701172	553258	1155620	821545	633324	1198660	1145370	715527	643097	564057	649710	691450	616379	568342	1279460	803735	550115	452562	1496150	739342	426422	474715
Fau	Non-matrisome	Non-matrisome	0	0	0	0	0	0	0	0	0	0	0	0	0	0	0	0	0	0	0	0	0	0	0	0	0	0	0	0	0	0
Fbl	Non-matrisome	Non-matrisome	2830030	3485580	3472490	2681640	3753990	5696550	6928310	5001540	5916420	5603790	7414070	8323320	5605270	7526000	7030010	6087540	6494680	6231940	6205080	5388440	3692520	3618350	2867740	3109420	3290450	3163540	3978450	4437750	4157780	4060620
Fdps	Non-matrisome	Non-matrisome	0	0	0	0	0	0	0	0	0	0	0	0	0	0	0	0	0	0	0	0	0	0	0	0	0	0	0	0	0	0
Fen1	Non-matrisome	Non-matrisome	0	0	0	0	396966	0	201003	1163650	0	596904	1209460	829180	1039030	1114910	0	1321960	945012	707075	1335320	657044	1027970	920784	900764	1162750	1045450	0	0	132112	260139	170629
Fkbp11	Non-matrisome	Non-matrisome	0	0	0	0	0	0	0	0	0	0	0	0	0	0	0	0	0	0	0	0	0	0	0	0	0	0	0	0	0	0
Flna	Non-matrisome	Non-matrisome	1604980	1695410	1860020	1804360	1898100	1188320	1140440	1055720	1267700	1099340	561615	431302	416035	616334	642318	227422	231442	285429	266621	340394	194282	178520	124832	138074	222450	1120760	1207020	1239200	991411	891108
Flnb	Non-matrisome	Non-matrisome	264229	324863	202044	375871	306890	227461	296223	83374	243984	247841	0	0	0	107952	161588	0	0	0	0	0	0	0	0	0	0	457439	220848	283426	209680	200141
Flot1	Non-matrisome	Non-matrisome	3021870	2026000	2335140	2647340	2739790	2508750	2700180	2429570	2312000	2416120	1704580	1432960	1323750	1422310	2088670	1190390	1363070	1130570	1068840	1738310	1105850	852658	1041230	1136280	1025300	2553780	2693520	2522580	1740270	1773220
Flot2	Non-matrisome	Non-matrisome	977272	686576	888468	928812	970394	1040870	1193330	1415430	950094	1774550	1239140	962670	1202220	1258420	1286580	1269830	1253750	1367160	1299690	1214920	1518950	1511340	1385450	1308750	1413550	1489680	1562150	1613580	1100730	1076450
Fmr1	Non-matrisome	Non-matrisome	2570780	2701020	3030800	2472500	2408230	2149190	1833930	1303310	2081710	1031270	1025540	1075590	858387	987806	1549970	800126	747374	594583	763780	796039	361997	0	0	0	0	699529	528357	755516	806705	976171
Fscn1	Non-matrisome	Non-matrisome	0	0	0	0	0	0	0	0	0	0	0	0	0	0	0	0	0	0	0	0	0	0	0	0	0	0	0	0	0	0
Ftsj3	Non-matrisome	Non-matrisome	0	0	0	0	0	0	0	0	0	0	0	0	0	0	0	0	0	0	0	0	0	0	0	0	0	0	0	0	0	0
Fus	Non-matrisome	Non-matrisome	370880	0	192785	255765	525441	602559	331905	873240	571341	983867	603423	370215	283109	1063700	495847	561941	387266	126679	695583	745921	177879	233663	0	0	175285	623846	842579	351725	742094	1194550
Fxr1	Non-matrisome	Non-matrisome	215378	0	205453	280211	0	333815	335556	313070	375307	348814	583082	507109	312901	523445	668131	375368	343001	276209	464829	454809	212945	176712	160773	199513	189233	218072	220891	195143	190142	242002
G3bp1	Non-matrisome	Non-matrisome	0	0	0	0	0	0	0	0	0	0	0	0	0	0	0	0	0	0	0	0	0	0	0	0	0	0	0	0	0	0
G3bp2	Non-matrisome	Non-matrisome	0	0	0	0	0	0	0	0	0	0	0	0	0	0	0	0	0	0	0	0	0	0	0	0	0	0	0	0	0	0
G6pc3	Non-matrisome	Non-matrisome	0	0	0	0	0	0	0	0	0	0	0	0	0	0	0	0	0	0	0	0	0	0	0	0	0	0	0	0	0	0
Gaa	Non-matrisome	Non-matrisome	357481	417673	615614	428148	564854	444330	514797	714644	488848	731391	606839	731237	717607	562844	673234	599680	528827	571933	546665	496301	567666	639919	558056	445503	557962	804705	792023	694624	486874	457819
Galk1	Non-matrisome	Non-matrisome	0	0	0	0	0	0	0	0	0	0	0	0	0	0	0	0	0	0	0	0	0	0	0	0	0	0	0	0	0	0
Galnt2	Non-matrisome	Non-matrisome	0	0	0	0	0	0	0	0	0	0	0	0	0	0	0	0	0	0	0	0	0	0	0	0	0	0	0	0	76071.2	0
Ganab	Non-matrisome	Non-matrisome	0	0	0	0	0	0	0	0	0	0	0	0	0	0	0	0	0	0	0	0	0	0	0	0	0	0	0	0	0	0
Gapdh	Non-matrisome	Non-matrisome	13714500	12413600	12608000	18798800	16859500	17681200	19458100	29171900	15311600	30294000	15264800	13736000	18862600	14597800	15220100	12502500	13655700	13244200	9528790	11778100	10061700	9441260	8572950	6721940	10399400	18698600	17926700	16597900	11399700	10281000
Gar1	Non-matrisome	Non-matrisome	0	0	0	0	213279	898189	992710	1695250	657177	706260	1483110	1105510	681247	1620660	1274320	1068830	1017060	342673	1167180	905360	481783	351692	0	683500	1010670	96652	0	0	288029	422936
Gcn1	Non-matrisome	Non-matrisome	0	0	0	0	0	0	0	0	0	0	62656	0	102370	0	0	171634	147842	211881	135032	145468	335810	400549	401191	360116	303702	0	0	0	0	0
Gfpt1	Non-matrisome	Non-matrisome	0	0	0	0	0	317851	245839	286604	0	297949	384673	395085	293003	297132	506702	404303	343900	315969	366180	389222	304485	292260	238999	278966	367775	394133	344441	378662	241265	220113
Ggcx	Non-matrisome	Non-matrisome	56505.3	0	0	0	0	201393	204858	433037	191005	271771	522845	456314	362137	398721	528166	568019	469712	417667	545613	591236	466535	447572	361117	400228	545164	118165	0	146588	171561	0
Ghitm	Non-matrisome	Non-matrisome	0	0	0	0	0	0	0	0	0	0	0	0	207758	0	0	430938	329535	690324	417325	561502	1218870	1237180	1751170	1292690	1980450	81240.9	116123	138044	312656	189070
Gja1	Non-matrisome	Non-matrisome	0	0	0	0	0	0	0	327533	0	225125	0	0	234798	0	0	360047	306253	329184	291273	337823	754621	696935	781547	638170	1146190	262721	228436	195579	339817	260895
Glg1	Non-matrisome	Non-matrisome	431222	502804	573828	626878	570995	623722	704501	552656	560354	543056	526050	540738	421458	480301	624134	395721	458674	364649	380760	486612	258233	248325	301138	259103	321897	471897	429584	409502	1034330	1120020
Glipr2	Non-matrisome	Non-matrisome	929900	1264980	1051360	1021040	1076300	870187	904677	893311	887586	702158	707351	573929	654623	559719	727914	376661	436588	354077	383041	493643	276079	227058	149060	159194	283468	924394	867827	947193	1287350	1169680
Glud1	Non-matrisome	Non-matrisome	926930	723935	1084960	1025840	1535360	1200430	1018500	931817	1050700	1173720	1044920	743778	737781	887753	1041570	686025	508325	562483	541410	754601	615358	534305	476693	391406	489401	1256550	962421	1079200	1091240	1325820
Glyr1	Non-matrisome	Non-matrisome	417951	597566	582435	474659	735033	649238	1082810	805777	694898	1297690	1290800	1229570	1561600	1147890	1404640	1769920	1568900	1795400	1796130	1791370	1664860	2231610	2204170	2009470	2126450	730334	642356	667692	531454	522397
Gm5478	Non-matrisome	Non-matrisome	0	0	0	0	0	0	0	0	0	0	0	0	0	0	0	350154	0	59731.2	0	0	477842	99844.8	0	0	122624	0	0	0	0	0
Gnai2	Non-matrisome	Non-matrisome	2431350	3058280	2540560	2603470	2922900	3966280	3199630	2228200	3125190	2599230	1871850	2236910	2257530	2098770	2036000	2520150	2543190	2754980	2184690	2414930	2595940	2728530	2845510	2340990	2345980	2421410	2196920	1885080	1990820	1967200
Gnai3	Non-matrisome	Non-matrisome	0	0	0	0	0	222309	327429	334765	228330	430815	278816	280499	356100	219226	261119	361193	403615	407795	369325	450788	394367	439808	401907	427211	497458	0	0	0	508216	0
Gnas	Non-matrisome	Non-matrisome	178517	0	217134	179233	312757	347336	0	474255	338340	344012	540520	393282	348383	433463	550961	407379	356771	379043	404849	441745	405520	317157	386576	355982	399810	223545	267823	238026	270563	221983
Gnb1	Non-matrisome	Non-matrisome	0	0	0	0	0	0	0	0	311165	262992	0	0	0	0	0	0	0	0	0	0	0	0	0	0	0	0	0	0	0	0
Gnb2	Non-matrisome	Non-matrisome	595915	448856	468587	625397	635520	680849	498103	533203	457002	906592	578237	458538	400318	330646	616583	369866	461082	382820	444124	513179	371273	226970	268227	265922	335611	944247	1089390	1067380	1472880	1411840
Gng12	Non-matrisome	Non-matrisome	0	0	113180	0	0	619880	822482	965484	609687	854638	1221960	1378020	1272610	1144550	1205620	1178230	1277510	1453620	1309010	1550350	1158870	1453310	1366980	1637720	1567190	281022	0	305274	767281	813129
Golim4	Non-matrisome	Non-matrisome	0	0	0	0	0	0	0	0	0	0	0	0	0	0	0	0	0	0	0	0	0	0	0	0	0	0	0	0	0	0
Golt1b	Non-matrisome	Non-matrisome	0	0	0	0	0	0	0	0	0	0	116261	120025	68117.2	64737.5	90113.8	154428	171136	137811	140559	126486	238079	227366	174992	187107	282051	0	0	0	0	0
Gpaa1	Non-matrisome	Non-matrisome	0	0	0	0	0	0	299620	440283	131419	266653	445076	509884	396765	387398	431491	962643	713431	644777	844762	768522	954151	887639	857315	972942	991931	151378	0	178402	177258	201844
Gprc5a	Non-matrisome	Non-matrisome	0	0	0	0	0	0	0	0	0	0	0	0	0	0	0	0	0	0	0	0	0	0	0	0	0	0	0	0	0	0
Grn	Non-matrisome	Non-matrisome	2565740	2190330	2346340	2213560	2741130	1219790	1164740	695831	1173230	718400	375962	220162	157798	222509	472351	92387.8	46864.2	59890.5	49170.8	132283	0	0	0	0	36159.2	1229880	839168	910971	1190760	1288130
Gsn	Non-matrisome	Non-matrisome	2497990	2527390	3421990	4093140	3888140	2629800	2287180	2247570	2473830	2487990	1472660	1203620	1050680	1040020	1724940	785478	651963	967228	607583	982477	524273	601139	558521	318475	544532	2541290	2521960	2711630	2305750	2208250
Gstp1	Non-matrisome	Non-matrisome	0	0	0	0	0	0	0	0	0	0	0	0	0	0	0	0	0	0	0	0	0	0	0	0	0	0	0	0	0	0
Gtf2i	Non-matrisome	Non-matrisome	559628	692350	803491	737784	758074	1155230	1396410	1329090	999070	1646820	1726510	1604870	1221000	1641810	1671660	1261120	1467390	1250720	1730980	1556200	952949	994385	734823	1206540	988813	1095100	1108880	1281140	759137	892839
Gtpbp4	Non-matrisome	Non-matrisome	0	0	0	0	0	525233	312980	605012	663575	605257	1012400	1171500	948735	929228	1077080	1470760	1587580	1443040	1455450	1644470	1390070	1357180	1213790	1176290	1197500	406147	366698	449448	336957	300541
Gvin1	Non-matrisome	Non-matrisome	0	2139900	0	2263000	709189	380835	476856	511081	368369	610966	620242	695055	696015	607546	619768	890611	929266	1048170	820034	978415	1321770	1480270	1564150	1195370	1483230	468353	589675	591967	435173	511465
Gxylt2	Non-matrisome	Non-matrisome	0	0	0	0	0	0	0	0	0	0	0	0	0	0	0	0	0	0	0	0	0	0	0	0	0	0	0	0	0	0
H1-0	Non-matrisome	Non-matrisome	36953200	30364000	31316900	38353100	44486600	59364100	56006600	86006900	61485300	106885000	45623600	39236500	36069000	62039200	48590500	25953600	32157100	22055900	44170500	28209000	13246200	16815400	11705700	17439300	17463500	66569100	63918000	71702400	52368400	47612100
H1-1	Non-matrisome	Non-matrisome	9867090	0	0	0	0	0	0	0	16298100	10910800	0	0	0	0	0	0	0	1586480	0	0	0	0	0	0	0	10213700	8810530	8756550	5438420	0
H1-2	Non-matrisome	Non-matrisome	182091000	206370000	194155000	165247000	224916000	224694000	194308000	153219000	294612000	215673000	79928500	54848100	42934500	159552000	97597400	28922600	26408400	20608100	47047900	38747400	8634900	12400600	7175560	12292600	12846800	194124000	209210000	197514000	135184000	121918000
H1-3	Non-matrisome	Non-matrisome	0	0	0	0	0	0	0	0	0	0	0	0	0	0	0	0	0	0	0	0	0	0	0	0	0	0	0	0	0	0
H1-4	Non-matrisome	Non-matrisome	75551400	96652000	74768700	67636200	83532800	64065800	58826400	62000700	85503700	72991800	23664100	18540400	16053000	49071700	24932000	9444090	9192100	6882510	14833000	10941500	3086630	5058590	1646410	3233170	5992430	92974700	77257800	92061400	51496700	54812300
H1-5	Non-matrisome	Non-matrisome	27061900	28586500	28474800	29101800	42628100	31589000	31660000	28542400	54320400	44164300	12110800	12883100	9038990	24181100	16793700	6269820	6356710	2926150	8913470	9095290	2224250	1976660	1609250	3022830	3762960	44066400	54597200	37807100	27383000	27156500
H1f10	Non-matrisome	Non-matrisome	0	0	0	0	355737	1101670	1033900	3018670	1243140	2318210	4852410	5669200	3995230	4219740	4360420	4858060	5406330	5140870	5681820	4224380	2761870	2987810	2293730	2378480	2337670	1534320	1490780	1240660	481958	720965
H2-D1	Non-matrisome	Non-matrisome	729653	0	0	650389	565412	505752	392042	902459	544932	1046450	680774	739879	840109	570450	566235	856490	926631	727287	832235	963398	686973	1190080	642613	1117490	881820	868267	814490	766451	878611	913296
H2-K1	Non-matrisome	Non-matrisome	146558	132989	0	192550	222600	238560	197122	352477	0	333247	172242	140197	147642	124282	227370	182326	129563	124471	126105	233749	186923	182199	99711.2	354161	204195	237300	236373	261390	333524	332521
H2-Q4	Non-matrisome	Non-matrisome	170522	0	0	216536	117273	185170	193599	225996	146842	203896	127439	157382	187320	102306	136783	88992	126258	115490	52663.7	88307.5	44465.7	45245.5	0	0	0	126017	261565	256749	307056	347519
H2ac20	Non-matrisome	Non-matrisome	1743680	2110960	2074090	3428250	3695420	17610200	14932200	50493500	13939600	75074900	50283100	41959200	86576500	40779000	28450200	36161400	43331800	50622100	25085800	25210300	11845100	12875200	12442600	6040410	8046830	19616300	0	0	16257800	18242100
H2ac21	Non-matrisome	Non-matrisome	540316	0	0	0	669736	2712450	3440370	3942560	3035850	3674490	3029000	3748960	5811680	4719940	2330480	1785180	1828000	2257000	2285400	0	413420	1026800	0	0	759259	2725690	2166080	2257300	1579070	1151040
H2ac4	Non-matrisome	Non-matrisome	78450900	145716000	120313000	121237000	140400000	609378000	889837000	662458000	590371000	816939000	913373000	924369000	1378380000	1213860000	740151000	325257000	566980000	480850000	354168000	282525000	107734000	133213000	135810000	93097300	136570000	170445000	184361000	173122000	131071000	67821800
H2ax	Non-matrisome	Non-matrisome	338783000	478547000	506537000	535865000	614657000	2532220000	2636260000	2998250000	2381120000	6834960000	4260830000	4602360000	8295200000	4391340000	4356850000	2871630000	4607650000	4289860000	2437280000	2694090000	886433000	1180120000	1084670000	664446000	1194920000	1934100000	1528110000	1557370000	1387550000	1295540000
H2az1	Non-matrisome	Non-matrisome	4965240	6784780	8235850	6298180	8250200	16294500	15813200	15870200	14757900	12111300	10854300	11678300	14124800	14228500	12476600	6610810	7566420	6257560	7296780	5498280	1996480	2304710	2054570	2135770	2237810	4468470	7223520	7602430	5800670	5603420
H2bc14	Non-matrisome	Non-matrisome	476050000	397659000	293982000	457255000	619866000	2565570000	2330920000	1254140000	1672270000	1740690000	3112440000	2708000000	3764680000	3364870000	2426150000	1437280000	1522890000	1394630000	1412060000	1088740000	770005000	691160000	691399000	684722000	886184000	627574000	706173000	725971000	656656000	623580000
H3-5	Non-matrisome	Non-matrisome	0	0	0	0	0	0	0	0	0	0	0	0	0	0	0	0	0	0	0	0	0	0	0	0	0	0	0	0	0	0
H3c1	Non-matrisome	Non-matrisome	0	0	0	0	0	0	0	0	0	0	0	0	0	0	0	0	0	0	0	0	0	0	0	0	0	0	0	0	0	0
H3c2	Non-matrisome	Non-matrisome	91556100	271088000	215308000	151379000	328473000	972768000	1615160000	592654000	1200400000	339761000	1277390000	1490390000	1466610000	1390150000	1264420000	2394940000	1643810000	2667950000	2182440000	2242680000	3496800000	3072440000	3902730000	3793920000	2638580000	309716000	274057000	286624000	400044000	360295000
H4c1	Non-matrisome	Non-matrisome	36603700	94270300	66445300	66532600	202871000	328541000	653241000	603928000	376472000	502643000	774729000	1021480000	992511000	827656000	722020000	1523760000	1525380000	1697500000	1443370000	1390640000	3809460000	2909470000	3579140000	3050040000	2961900000	556649000	542809000	516412000	501422000	481264000
Hacd3	Non-matrisome	Non-matrisome	0	0	0	0	0	0	0	370839	119471	0	555979	341789	527355	352028	434069	583660	567967	633387	591302	588526	752108	982859	948058	1018000	1085590	469834	0	288190	275962	0
Hadha	Non-matrisome	Non-matrisome	520606	303453	374214	422863	516718	531526	720796	579368	686430	685767	510123	668953	562838	728994	681553	469754	538653	392936	621522	653413	306280	374603	246813	346302	351023	398052	316078	409583	551921	643073
Hadhb	Non-matrisome	Non-matrisome	781388	811685	772891	892255	1405380	1002980	1121890	1031130	823590	1020250	761497	852106	734516	857351	910550	623960	713400	476902	693681	632989	294018	290037	90378.5	0	367203	1371190	1003740	814191	1057060	1067780
Hat1	Non-matrisome	Non-matrisome	0	0	0	0	0	190699	0	231190	221447	289676	247682	444824	628441	248243	372780	672940	650318	840688	661790	685065	668910	727493	747417	699860	661944	0	0	0	96470.7	102968
Hba	Non-matrisome	Non-matrisome	1718730	1781500	2024640	2023750	2227110	1398270	1295600	1171750	1496220	1180730	695199	619801	664672	676140	991707	448223	424033	418867	379388	478170	311072	301682	194128	194662	308082	1661180	1414200	1314710	1586430	1407320
Hbb-b1	Non-matrisome	Non-matrisome	9037480	10452500	10617300	12022400	12523200	8866100	10708900	9274700	8355250	0	7865550	0	0	7046860	0	5513620	6280960	0	0	0	0	0	0	0	0	17186400	10982700	11157500	14585000	15472700
Hbb-y	Non-matrisome	Non-matrisome	0	0	0	0	0	0	0	0	0	0	0	0	0	0	0	0	0	0	0	0	0	0	0	0	0	0	0	0	0	0
Hdac2	Non-matrisome	Non-matrisome	0	0	0	0	0	0	0	0	0	1141480	504969	530984	505719	0	628932	786126	752360	848267	704670	1268750	811081	700220	705440	563392	852110	0	1160180	585932	813186	1168660
Heatr1	Non-matrisome	Non-matrisome	0	0	0	0	0	0	0	0	0	0	0	0	0	0	0	0	119082	0	0	0	232937	245706	239614	211987	206091	0	0	0	0	0
Hgsnat	Non-matrisome	Non-matrisome	0	0	0	0	0	0	0	0	0	0	0	0	0	0	0	0	0	0	0	0	639106	801944	730932	0	782811	0	0	0	0	0
Higd1a	Non-matrisome	Non-matrisome	0	0	0	0	0	0	0	0	0	0	0	0	0	0	0	0	0	0	0	0	0	0	0	0	0	0	0	0	0	0
Hm13	Non-matrisome	Non-matrisome	0	0	0	0	0	0	0	0	0	0	0	0	0	0	0	709713	481022	811994	741452	786346	1727310	1543310	1459700	1333370	2334490	237126	0	307594	470017	441641
Hmg20a	Non-matrisome	Non-matrisome	0	0	0	0	0	0	0	0	0	0	0	0	0	0	0	0	0	0	0	0	0	0	0	0	0	0	0	0	0	0
Hmga1	Non-matrisome	Non-matrisome	0	0	0	0	0	221649	117762	882922	0	1258050	343031	243867	176729	345208	350118	235027	247859	73354.3	209744	0	0	0	0	0	0	1210880	1870320	1900550	1209040	1132150
Hmga2	Non-matrisome	Non-matrisome	0	0	637012	612762	1133440	2036530	1754220	3194100	2125860	4046590	1502900	957896	744796	2046440	1605900	503727	497893	306645	693877	357004	227226	157264	0	123714	287166	1852510	3789220	3118470	2428540	1863640
Hmgn1	Non-matrisome	Non-matrisome	253273	0	262375	0	0	0	0	226350	0	0	0	0	0	0	0	0	0	0	0	0	0	0	0	0	0	0	0	0	0	0
Hmgn2	Non-matrisome	Non-matrisome	0	0	0	7722560	0	0	0	9079830	0	4510870	0	0	0	0	0	0	0	0	0	0	0	0	0	0	0	4228950	3664620	3479540	3847900	0
Hmgn3	Non-matrisome	Non-matrisome	2112480	0	1419380	2040480	0	0	0	0	0	0	0	0	0	0	0	0	0	0	0	0	0	0	0	0	0	0	0	0	0	0
Hnrnpa0	Non-matrisome	Non-matrisome	2705580	1761660	2444270	3141830	2967730	2224800	1711730	2712680	2471420	3029880	1759650	1401370	2354790	2132870	2290490	1734060	1325770	2225290	1652100	1842950	1452200	1058390	1285950	877998	1418910	1665530	2252740	2326850	1962500	2827550
Hnrnpa1	Non-matrisome	Non-matrisome	665015	567852	656958	734326	1362800	736266	643075	827340	875185	1192120	390120	305301	482562	699495	624283	532588	547014	430776	491811	566766	416731	406459	218434	295064	294906	805452	799507	691796	1398000	1743340
Hnrnpa2b1	Non-matrisome	Non-matrisome	4416270	2300810	3132210	4587530	5987370	5282390	4410700	2763750	4510540	4563280	2468370	2015570	1197980	3025990	2766830	1287420	983839	982371	1523740	1258500	949048	864934	800337	1057780	1135310	4171360	4315460	4376790	8864560	9108940
Hnrnpa3	Non-matrisome	Non-matrisome	2272300	1972930	2438290	2361820	2989720	3033340	2928410	4306230	3282310	5403150	2910350	2315240	3156440	2972460	3314300	2747580	2197030	2497070	2760550	3011420	1776570	1475960	1320650	1418350	1491750	2064870	1871930	3290840	4173530	4813180
Hnrnpab	Non-matrisome	Non-matrisome	234367	186197	333359	428953	982274	378614	474594	573170	640486	643757	200698	152890	187632	488693	373447	138034	118375	71755.6	185361	137250	69103.3	84263.5	0	120163	150815	817700	770126	749904	1727320	1610000
Hnrnpc	Non-matrisome	Non-matrisome	1642590	1629750	1601460	1253390	2419440	2025620	2156100	2601820	2239710	2748000	4388340	4381600	4038910	5272990	4604530	3493180	3406650	3821750	4544930	4094850	2531650	2218180	2024030	1943040	2486080	1921830	1696670	1817310	2609860	2306850
Hnrnpd	Non-matrisome	Non-matrisome	320706	0	400947	259259	862534	323486	243517	554209	553084	617683	265673	127045	150825	0	334688	113496	123763	56658	165369	129351	0	44573.7	0	0	115383	841364	717076	858770	2077570	1773220
Hnrnpf	Non-matrisome	Non-matrisome	786228	806058	798453	847958	1101950	841979	644159	944719	754499	712970	610295	474076	530133	432712	526411	439300	349134	411122	389634	288647	282799	220719	151469	217234	237920	434136	525896	625249	854874	975971
Hnrnph1	Non-matrisome	Non-matrisome	1580770	1092390	1629650	1763650	2828430	1996530	1723100	2723420	2347010	3014170	1761010	1343760	1371660	1761070	2190030	961069	857292	862632	949279	1223230	536687	493164	313008	445937	631595	1975680	3191050	3380210	3306830	3824820
Hnrnph2	Non-matrisome	Non-matrisome	743909	0	615688	735534	721632	757103	796500	692452	1003000	713978	560928	431921	387007	388265	641545	307918	287534	285770	280572	376372	152910	132208	104454	78912	112266	340665	308598	232923	493709	567290
Hnrnph3	Non-matrisome	Non-matrisome	109498	0	0	0	354449	184188	0	0	0	155345	186283	0	185712	0	0	0	118230	136094	126420	167868	0	0	0	0	85779.4	0	0	0	0	0
Hnrnpk	Non-matrisome	Non-matrisome	1565930	1525630	2177560	1459660	3313850	2238300	2430470	2562610	3353740	2938790	2291810	1825890	1911710	3171550	2545200	1436490	1387220	1530600	2122230	1763770	904944	808055	574371	1000630	1086580	1824070	2455880	3019530	2135430	2218160
Hnrnpl	Non-matrisome	Non-matrisome	1235930	1102230	1250030	1395630	1768150	1249470	1259620	1143410	1504500	1048910	843876	718891	658199	745483	986132	440354	489084	485234	383567	524140	262822	268265	259657	161171	283728	842369	771905	712259	1489340	1384110
Hnrnpm	Non-matrisome	Non-matrisome	10729800	5638810	6120970	7084330	9547500	6110340	6053260	3366270	6405440	3630430	2114370	1428810	1039860	1950400	2601980	775363	698972	692164	615808	1058970	697889	435161	671392	560366	596230	1444850	1760260	1655560	1903300	2099600
Hnrnpr	Non-matrisome	Non-matrisome	731708	729587	644898	598778	1208610	1619110	1631070	1396660	1469100	946772	1850450	1843850	1021860	1800760	1550970	1061320	1250520	977294	1012590	999904	512666	602868	368302	521527	471994	854636	612591	646405	793631	668909
Hnrnpu	Non-matrisome	Non-matrisome	7256950	6989130	7939040	7518860	8118220	13176900	11976800	14470000	15365400	12835600	15860700	14921300	13986300	16950500	14706500	12229500	10958500	12227200	13272700	12841200	7437150	6257660	7283700	6342010	6737870	7156070	9148980	8684850	8971420	8169950
Hnrnpul2	Non-matrisome	Non-matrisome	5560240	4546290	6861890	6580510	7136370	8597370	8327420	7372480	9459670	7355250	8988240	6848250	6738800	8670100	9280250	5438470	5294120	5246570	6737330	7253810	2929000	2776420	2321190	3403420	3467990	6436450	5752570	5539880	5890900	6026110
Hp1bp3	Non-matrisome	Non-matrisome	5136880	6170130	5944210	4901000	5681910	13136500	14652000	11424300	12394700	9159080	14388800	12812000	9296610	14096500	10995000	8185100	8910440	7103880	9487970	6281340	3499550	4012590	2836570	3599200	3323880	7054730	6698150	6928420	3534490	2628410
Hs2st1	Non-matrisome	Non-matrisome	0	0	0	0	0	0	0	192616	0	177521	0	0	96116.5	0	0	78801.4	0	62347	89520.6	94450	0	41723.9	0	0	0	103394	131759	148491	170867	179226
Hsd17b11	Non-matrisome	Non-matrisome	0	0	0	0	0	0	0	0	0	250159	0	596445	485647	421295	0	528771	624703	0	466889	426447	734610	710090	785741	585546	604560	0	0	0	0	0
Hsd17b12	Non-matrisome	Non-matrisome	172179	0	0	197569	0	848893	1153910	1464470	656724	1212110	2059850	1837310	1771690	1647340	1450590	2473000	2390550	2584440	2454830	2170160	3010520	3102710	3564540	2844290	2738680	1167310	820499	926102	741176	926875
Hsp90aa1	Non-matrisome	Non-matrisome	639135	646493	660386	614787	2768360	788762	766519	1230000	1376990	1098690	848470	658183	780997	1761490	813532	583162	553494	600380	737925	632068	408015	428194	411010	421797	672794	1295230	1330700	1485070	1642680	1761550
Hsp90ab1	Non-matrisome	Non-matrisome	2714990	2487300	3281770	3236170	7007840	3934810	3945300	5038740	4925210	5104220	3875250	3967540	4233210	5043230	4572920	3068320	3451040	3512710	3232960	3224020	2441490	2178370	2473890	2308590	2979840	4220820	4879490	4948240	4715090	5170510
Hsp90b1	Non-matrisome	Non-matrisome	2290060	2640750	2772720	2665370	4593370	1745170	1996770	1450250	2191130	1362440	1137690	1092050	1007750	1265960	1335240	718461	842745	848314	715921	878678	647359	735508	611072	611163	809867	1510290	1709310	1521900	3388140	3489620
Hspa4	Non-matrisome	Non-matrisome	0	0	0	0	0	0	0	0	0	0	0	0	0	0	0	0	0	0	0	0	0	0	0	0	0	0	0	0	0	0
Hspa5	Non-matrisome	Non-matrisome	1214000	1125710	1539600	1481370	2249400	862474	852167	649091	1191650	1119110	435311	251632	193917	655436	596929	187267	113862	137467	201821	253832	109407	96753.7	0	95200.8	220731	1844020	1682090	1876870	3520500	3915210
Hspa8	Non-matrisome	Non-matrisome	2826630	2767640	3434800	3474940	6708720	2729830	2768990	3189500	3815420	3878880	1834750	1483910	1336650	2797070	2390160	1028980	1023640	837463	1214980	1174730	595988	598266	399409	625101	1144790	4107080	4604000	4506700	5759440	6480060
Hspa9	Non-matrisome	Non-matrisome	1335480	1431840	1621800	1590200	2225770	768701	892346	600710	1094430	811636	335921	232315	229300	535726	547953	172687	142462	106148	207393	242937	99448.5	62430.4	0	113845	178335	1150830	1033420	1150270	3566890	3457750
Hspd1	Non-matrisome	Non-matrisome	1412320	1021360	1528840	997600	2100460	374853	373465	240585	512536	263908	0	0	0	406286	261403	0	0	0	115559	0	0	0	0	0	205034	230399	367430	418856	903933	796556
Idh2	Non-matrisome	Non-matrisome	234966	134617	219701	343738	312129	351843	361256	382043	387931	317318	353126	444778	376547	269525	468617	301062	358931	370315	290091	324948	244397	271098	234173	98623.7	250002	273887	111209	109424	208397	310768
Idh3b	Non-matrisome	Non-matrisome	0	0	0	0	0	0	0	0	0	328399	325603	0	0	0	0	310332	0	0	0	0	0	0	0	0	0	0	0	0	0	87078.4
Ier3ip1	Non-matrisome	Non-matrisome	0	0	0	0	0	0	0	0	0	0	0	0	0	0	0	0	0	0	0	0	0	0	0	0	0	0	0	0	0	0
Ifi204	Non-matrisome	Non-matrisome	0	0	0	0	0	0	0	0	0	0	283733	265873	224673	0	0	284426	290627	0	215191	259862	223219	222341	251870	196516	195759	0	0	0	77039.3	0
Ifit1	Non-matrisome	Non-matrisome	0	0	0	0	0	0	526132	608969	438461	643800	964535	1037370	973153	1043140	997387	991291	1209200	1082230	1069100	1173910	950809	928715	1067770	882693	881227	0	501333	378186	437976	464657
Ifitm3	Non-matrisome	Non-matrisome	0	0	0	0	0	0	0	0	0	0	0	0	0	0	0	490869	439276	369371	0	401616	730303	807575	794889	543129	895811	0	0	0	0	0
Igf2bp2	Non-matrisome	Non-matrisome	832843	726807	723878	983639	827384	721505	669326	904412	752569	877622	631700	608093	553700	650517	737273	458313	398659	416732	433845	494066	281175	236321	221288	205063	255253	825888	893937	970246	711058	760629
Igf2r	Non-matrisome	Non-matrisome	0	0	0	0	0	0	0	0	0	0	0	0	0	0	0	0	0	0	0	0	0	0	0	0	0	0	0	0	0	0
Ikbip	Non-matrisome	Non-matrisome	0	0	0	0	0	0	0	0	0	0	0	0	0	0	0	0	0	0	0	0	0	0	0	0	0	0	0	0	0	0
Ilf2	Non-matrisome	Non-matrisome	0	0	0	0	817031	302400	0	672404	458601	549792	629400	688194	875879	786586	611662	1028400	1062710	980915	1022580	1007610	1282490	1486230	1231850	1120790	1364750	478397	359957	436831	648913	552760
Ilf3	Non-matrisome	Non-matrisome	0	0	0	0	659206	336205	620828	389174	522411	0	462201	388603	0	521079	413104	335861	331356	0	259046	0	157092	92247.6	0	0	175286	0	145968	153716	322237	366998
Ilk	Non-matrisome	Non-matrisome	0	0	0	0	0	0	0	0	0	0	0	0	0	0	0	0	0	0	0	0	0	0	0	0	0	0	0	0	0	0
Immt	Non-matrisome	Non-matrisome	3083550	3642510	3768980	3670800	4742280	5027200	5099990	5897810	5626880	5279540	5001490	4726020	4959890	4272720	4305770	3846930	3836560	3935940	3835680	4001960	4377400	3702100	4548350	5679570	5748430	4704910	5084150	5074640	4650260	4176890
Imp3	Non-matrisome	Non-matrisome	0	0	0	0	0	0	0	0	0	0	0	0	0	0	0	0	0	0	0	0	0	0	0	0	0	0	0	0	0	0
Incenp	Non-matrisome	Non-matrisome	688894	0	784112	670039	730613	443515	421868	354098	688191	447967	0	0	0	273273	242505	0	0	0	0	70930.2	0	0	0	0	0	632789	575202	644999	389071	318225
Inf2	Non-matrisome	Non-matrisome	0	0	0	0	0	0	0	0	0	0	0	0	0	0	0	0	0	0	0	0	0	0	0	0	0	0	0	0	0	0
Ints3	Non-matrisome	Non-matrisome	0	0	0	0	0	0	0	0	0	0	0	0	0	0	0	0	0	0	0	0	0	0	0	0	0	0	0	0	0	0
Ipo5	Non-matrisome	Non-matrisome	0	0	0	0	0	0	0	344650	0	317532	684189	552007	452020	673636	558281	458640	447171	496402	490267	533168	454919	519086	477027	422173	432924	0	151287	0	123789	0
Ipo9	Non-matrisome	Non-matrisome	0	0	0	0	0	0	0	406993	0	0	0	0	843770	0	0	761524	814010	1018640	779897	757438	832410	849436	1029650	851482	736956	79655	0	0	0	0
Iqgap1	Non-matrisome	Non-matrisome	0	0	0	0	0	0	0	207234	0	97201	0	225906	229079	234608	378117	298007	256185	279566	302816	321827	300579	331538	308439	298593	269703	0	0	0	0	0
Irgm1	Non-matrisome	Non-matrisome	0	0	0	0	0	0	0	369516	0	369019	255291	266424	195684	0	270840	212546	259649	246331	195438	239025	250991	310822	273248	229642	299445	265079	345249	312692	459269	405188
Isg15	Non-matrisome	Non-matrisome	445012	551615	467707	0	405812	622559	929027	1035040	647648	865885	799780	1022810	649108	685569	778441	579982	666681	471668	417038	568122	271704	0	0	0	0	452574	1003800	743898	975460	929220
Itgb1	Non-matrisome	Non-matrisome	132303	0	149270	215314	198920	294768	272699	337015	257954	222710	253133	265798	224940	244807	251380	150158	148127	130677	156299	0	0	0	0	0	0	161627	0	0	277686	227087
Itpr3	Non-matrisome	Non-matrisome	646202	885609	856284	444293	842270	542985	1341000	1086100	587450	728221	1221760	1118710	732847	1449180	1045160	926525	749921	736456	890513	949940	877400	1004260	957713	822826	1010340	763704	551355	605840	471579	350961
Kank2	Non-matrisome	Non-matrisome	459575	278412	426301	502772	597222	371448	289697	289969	423825	355194	166988	101217	0	0	229704	111050	0	0	0	123022	0	0	0	0	0	0	0	0	0	369539
Kat7	Non-matrisome	Non-matrisome	0	0	0	0	0	0	0	267027	249155	342139	399091	421868	339183	309296	426361	538138	559388	573357	458094	537560	558001	635795	565946	489144	513325	111882	153528	138584	0	0
Kdelr1	Non-matrisome	Non-matrisome	0	0	0	0	0	0	0	0	0	0	0	0	0	0	0	0	0	0	0	0	0	0	0	0	0	0	0	0	0	0
Kdelr3	Non-matrisome	Non-matrisome	0	0	0	0	0	0	0	0	0	0	0	0	0	0	0	322125	0	261284	374779	0	384614	375863	387033	492366	531293	0	0	0	0	0
Khdrbs1	Non-matrisome	Non-matrisome	0	0	0	0	1344910	0	0	893058	0	826701	0	0	0	0	0	0	0	0	0	0	0	0	0	0	0	0	0	863976	0	0
Kiaa2013	Non-matrisome	Non-matrisome	0	0	0	0	0	0	0	0	0	361737	0	0	0	0	0	0	0	0	0	0	0	0	0	0	0	0	0	0	0	0
Kif20a	Non-matrisome	Non-matrisome	795912	543574	577581	574090	791037	964112	728079	600454	890684	1018580	764812	393224	531162	631985	873255	573630	359215	377824	470371	616507	338443	345831	254553	218848	334478	610786	496248	651482	735030	485680
Kifc1	Non-matrisome	Non-matrisome	0	0	0	0	0	0	0	290580	0	327293	333249	266199	458071	297079	364757	300558	305228	270103	326461	311669	228712	213936	179596	215131	252489	153816	133538	124293	0	112640
Kpnb1	Non-matrisome	Non-matrisome	1207910	1318150	1501140	1169630	1532720	1018220	994560	1104440	1185400	818625	1112460	1000500	909905	1015750	1031990	865938	921444	953782	802952	900569	857465	950548	921357	832584	851045	603673	792721	800305	838916	795431
Krt1	Non-matrisome	Non-matrisome	0	0	0	0	0	0	0	0	0	0	0	0	0	0	0	1414360	0	208494	825361	0	1248440	388812	110621	672432	1012390	0	0	0	0	0
Krt10	Non-matrisome	Non-matrisome	0	895331	0	0	0	811473	824584	698703	598964	1478460	2319760	1856900	2637030	801486	1438580	7476840	1882730	2554400	3625450	2585450	11373900	3795440	2536070	5356540	7387950	520174	397083	590708	388108	0
Krt16	Non-matrisome	Non-matrisome	0	0	0	0	0	0	0	0	0	0	0	0	0	0	0	0	0	0	0	0	0	0	0	0	0	0	0	0	0	0
Krt17	Non-matrisome	Non-matrisome	1173280	1863050	1531230	0	0	2600120	0	0	0	0	2686630	0	2395330	0	0	3627620	2327360	0	3446510	2772100	3167930	1537960	0	0	2026800	0	0	0	0	0
Krt2	Non-matrisome	Non-matrisome	0	0	0	0	0	0	0	0	0	0	274270	128498	244475	0	154869	889686	219760	316456	408331	255784	1454080	317360	335433	492337	872774	0	0	0	0	0
Krt42	Non-matrisome	Non-matrisome	0	0	0	0	0	0	0	0	0	0	0	0	0	0	0	0	0	0	0	0	0	0	0	0	0	0	0	0	0	0
Krt5	Non-matrisome	Non-matrisome	0	0	0	0	0	0	0	0	0	0	0	0	0	0	0	4935730	890198	530571	2706170	893923	5073330	1982020	926226	2962970	4682190	0	0	0	0	0
Krt6a	Non-matrisome	Non-matrisome	0	0	0	0	0	0	0	0	0	0	0	0	0	0	0	0	0	0	0	0	0	0	0	0	0	0	0	0	0	0
Krt73	Non-matrisome	Non-matrisome	0	0	0	0	0	0	0	0	0	0	0	0	0	0	0	0	0	0	0	0	0	0	0	0	0	0	0	0	0	0
Krt76	Non-matrisome	Non-matrisome	0	0	0	0	0	0	0	0	0	0	0	0	0	0	0	0	0	0	0	0	0	0	0	0	0	0	0	0	0	0
Krt77	Non-matrisome	Non-matrisome	0	199317	105116	62246.2	0	426595	242466	287866	417149	833325	1235270	669155	713401	435544	621469	4122960	667830	716850	2382300	1085790	4380600	1302860	574200	2071970	2747290	0	0	344660	0	0
Krt78	Non-matrisome	Non-matrisome	0	0	0	0	0	2900860	0	761591	0	1170520	5638210	2594150	2025200	2180270	3159320	11406100	2022770	1825060	6934140	3176630	9045320	4169890	1622120	5896520	7195580	1030030	363245	438829	476313	319943
Krt79	Non-matrisome	Non-matrisome	0	0	0	0	0	0	0	0	0	0	0	0	0	0	0	0	0	0	0	0	0	0	0	0	0	0	0	0	0	0
Krtcap2	Non-matrisome	Non-matrisome	0	0	0	0	0	0	0	0	0	0	0	0	0	0	0	0	0	0	0	0	0	0	0	0	0	0	0	0	0	0
Ktn1	Non-matrisome	Non-matrisome	922583	0	990174	1157150	911677	0	431487	531452	452148	782704	483069	0	0	456476	0	0	0	342517	0	0	0	0	0	0	0	939387	920791	735368	537010	536416
Lactb	Non-matrisome	Non-matrisome	0	0	0	0	0	0	119062	120649	0	0	251570	290805	253539	202833	262539	315180	406506	338355	324827	441001	367217	453012	392271	371302	429744	0	0	0	0	0
Lamp1	Non-matrisome	Non-matrisome	0	0	0	0	0	0	0	553769	0	497597	651816	715247	579646	370568	539799	428914	893173	627778	415953	588039	380788	776284	500019	616993	650847	426334	742824	660818	506372	399188
Lamp2	Non-matrisome	Non-matrisome	0	0	0	0	0	0	0	0	0	0	0	0	0	0	0	0	0	0	0	0	0	0	0	0	0	0	0	0	0	0
Lbr	Non-matrisome	Non-matrisome	1546500	1708280	1639430	1246220	948161	2766480	2897260	5953130	2478720	3780870	3734300	3506510	2863900	2999840	3014880	4982960	5653850	2825320	5675120	4463540	7945640	8104280	4103060	7692030	9381500	2737350	2898370	3249770	2755190	2672910
Lclat1	Non-matrisome	Non-matrisome	0	0	0	0	0	0	0	0	0	0	0	0	0	0	0	0	0	0	0	0	0	0	0	0	0	0	0	0	0	0
Ldha	Non-matrisome	Non-matrisome	223477	211891	0	230040	1640730	391806	0	751150	1032470	0	875575	729744	759634	1260140	855609	1118260	821763	802936	1215580	919157	1278530	1182110	1318170	1499070	1714320	603799	508611	726313	587192	486472
Ldhb	Non-matrisome	Non-matrisome	0	0	0	0	0	0	0	0	0	0	0	0	0	0	0	0	0	0	0	0	0	0	0	0	0	0	0	0	0	0
Lemd2	Non-matrisome	Non-matrisome	0	0	0	0	0	0	0	0	0	0	0	0	0	0	0	0	0	0	0	0	0	0	0	0	0	0	0	0	0	0
Lgals3bp	Non-matrisome	Non-matrisome	0	299321	229449	188947	341823	178315	187213	140157	148414	129294	125690	169871	106622	42624.8	188724	139140	138994	134009	90694.9	130857	87685.1	79365.6	44452.2	0	105465	187439	254185	167657	304937	339949
Lig1	Non-matrisome	Non-matrisome	0	0	0	0	0	0	0	0	0	0	0	0	0	0	0	0	0	0	0	0	0	0	0	0	0	0	0	0	0	0
Lima1	Non-matrisome	Non-matrisome	3795620	4191260	4239930	4204750	4741380	3015490	2631440	1956310	2488210	2228150	1260930	734684	803351	1025860	1467090	526419	508521	580702	567885	665331	252221	124113	0	334242	351474	2288210	2609970	2535050	2915460	2826430
Lman2	Non-matrisome	Non-matrisome	0	0	0	0	0	0	0	484180	130237	302228	334700	185157	235739	239198	331285	312502	327904	197602	270132	420639	266447	211859	134148	113485	222434	128828	121245	164003	655176	420264
Lmf2	Non-matrisome	Non-matrisome	0	0	0	0	0	238818	328167	526280	182972	180287	324048	353092	309140	411158	447122	605166	499631	536280	516632	586618	653106	547941	555650	601580	672500	0	0	64149.5	155094	0
Lmna	Non-matrisome	Non-matrisome	7785940	7839640	6724900	7687060	9194680	6681510	5816430	4152140	6675760	6214990	2658120	1494090	1250070	2574250	3333330	935991	641855	570117	692473	1245950	390297	388278	262627	239608	514276	7025530	7084040	7340390	11371400	9187310
Lmnb1	Non-matrisome	Non-matrisome	3532230	2781960	3377250	3531640	4693770	2978320	2344330	2301480	2779160	3283430	1240420	848827	750628	822565	1688360	670135	440298	491414	392502	968851	507128	354873	393349	450516	559840	3784130	3773810	3416620	5372710	4820810
Lmnb2	Non-matrisome	Non-matrisome	541986	433236	425676	487378	715082	423707	306607	204586	382672	250387	129178	62028.7	0	0	192825	43851	39392.2	0	0	79627.3	0	0	0	0	36977.1	274782	241781	293140	437842	432929
Lonp1	Non-matrisome	Non-matrisome	0	0	0	0	0	0	0	0	0	0	0	0	0	0	0	0	0	0	0	0	0	0	0	0	0	0	0	0	0	0
Lrp1	Non-matrisome	Non-matrisome	0	0	0	0	0	0	0	0	0	0	0	0	0	0	0	0	0	0	0	0	0	0	0	0	0	0	0	0	0	0
Lrrc17	Non-matrisome	Non-matrisome	0	0	0	0	0	0	0	0	0	0	0	0	0	0	0	0	0	0	0	0	0	0	0	0	0	0	0	0	0	0
Lrrc59	Non-matrisome	Non-matrisome	885879	1193870	977124	843492	1314980	582125	593132	710894	611872	510804	661733	611858	583970	649487	802221	478380	575450	0	0	0	0	0	0	0	0	698832	737593	639701	903384	1597450
Lrrc8c	Non-matrisome	Non-matrisome	0	0	0	0	0	0	0	0	0	0	0	0	0	0	0	0	0	159618	0	185729	229264	199462	173216	208927	267638	0	0	0	0	0
Luc7l2	Non-matrisome	Non-matrisome	0	0	0	0	0	0	0	0	0	0	0	0	0	0	0	0	0	0	0	0	0	0	0	0	0	0	0	0	0	0
Lxn	Non-matrisome	Non-matrisome	418449	0	391189	485479	530047	0	0	314823	275245	425935	186232	201170	227602	165316	255538	163429	156679	135604	127463	158099	131035	147740	112440	87847.5	124521	505699	504137	505025	599829	684710
Macroh2a1	Non-matrisome	Non-matrisome	8629840	9280410	10226400	7653350	11204700	16042100	20198500	18590500	20024200	18422200	27110400	33139700	22098100	28555300	25850600	27711800	27587400	26505700	27149900	26830000	13875200	18874200	14458300	13583500	14231200	12661800	14208100	14184200	11213200	9705300
Macroh2a2	Non-matrisome	Non-matrisome	1644050	936974	1134260	1320110	1984090	2247730	3351290	3708190	3883170	3076180	5120170	5006390	5275920	4421220	4351710	6073620	5593470	6237200	5393220	4065650	2839170	3467420	2907310	2004340	2146990	2529830	2108560	1863970	2689500	2455740
Mad2l1	Non-matrisome	Non-matrisome	0	0	0	0	0	0	0	0	0	0	0	0	0	0	0	0	0	0	0	0	300633	298176	369647	258722	0	0	0	0	0	0
Magoh	Non-matrisome	Non-matrisome	0	0	0	0	0	404604	543855	0	518302	1586710	1074610	1053300	841707	848165	856593	1415560	1525790	1376150	1162800	1291790	2473810	2588580	3275410	2560320	2503920	1137190	968239	932125	1084540	1196930
Magt1	Non-matrisome	Non-matrisome	475909	0	679855	405710	794098	1210370	1433370	1122700	780638	833266	2264190	1541500	1207920	1681790	1931710	2669130	1641970	1500300	2583310	1859260	2127100	1788290	2072440	2214900	2634930	262502	515386	525582	739015	458991
Man2a1	Non-matrisome	Non-matrisome	0	0	0	0	0	0	0	31640.8	0	89631.7	0	0	0	0	0	106159	0	0	0	0	0	0	0	0	0	62605.8	72740	67305	61931.4	65334.1
Maoa	Non-matrisome	Non-matrisome	0	0	0	0	0	0	0	143764	0	0	218725	203378	133967	0	230089	179056	213969	185020	143019	182146	178576	184625	160427	134366	147640	0	0	0	454219	339250
Mapk1	Non-matrisome	Non-matrisome	1373220	1052270	1407240	1221500	1732340	2050890	2184220	1684070	2487800	1359530	1998180	1578040	1097710	1696770	1660110	1258130	1258400	875594	1226460	1500350	950905	1069010	776651	797539	1094230	979953	970849	945987	873468	748560
Mars1	Non-matrisome	Non-matrisome	0	0	0	0	0	0	0	0	0	0	0	0	0	0	0	0	0	0	0	0	0	0	0	0	0	0	0	0	0	0
Matr3	Non-matrisome	Non-matrisome	945226	1034090	1388180	1005740	1387350	925385	1013420	727903	973933	548037	466721	473275	248772	586849	647561	453819	250136	252949	301565	386926	296170	128838	218810	451147	182688	965827	1137880	641887	740574	1011660
Mboat7	Non-matrisome	Non-matrisome	0	0	0	0	0	0	0	153072	0	130987	73861	101226	59164.4	0	129406	250047	233009	169515	305260	311421	306995	354860	329493	239228	357028	76857.3	0	98960.1	104977	146168
Mcm2	Non-matrisome	Non-matrisome	521486	333189	306357	403751	626725	648333	694737	886843	773169	1111850	1016950	761028	806068	986744	1100500	921934	838338	924179	942104	1118640	687668	767927	731665	716432	768826	790487	923412	976503	1025340	1050990
Mcm3	Non-matrisome	Non-matrisome	1411340	1347830	1730230	1369220	1490500	1261030	1432660	1453720	1233360	1213900	1059700	969006	819037	879722	1018070	637078	684692	724167	527166	755283	441673	394238	403453	256437	419656	700258	1022010	966385	938752	963312
Mcm4	Non-matrisome	Non-matrisome	523275	354677	355555	699660	456803	596652	612573	516882	694663	476063	654917	555562	564436	585873	634763	368123	400833	411694	329451	417720	250976	202315	167058	215585	220555	328884	399972	305120	259085	374603
Mcm5	Non-matrisome	Non-matrisome	1020190	849646	1114560	1242740	1170320	2239180	2752440	3109690	2063100	2569320	3893330	4580220	4816380	4466560	4043000	3571080	4366500	3786720	4353690	3962640	3157480	3030700	2745380	3207740	2981530	961352	1371710	1201080	1117980	971748
Mcm6	Non-matrisome	Non-matrisome	412588	431677	434788	502292	444448	378721	408589	322010	253555	321660	306975	290466	313290	195278	184516	260183	300746	272732	174404	230371	261562	247980	159650	142667	121165	213757	315271	333320	243450	213172
Mcm7	Non-matrisome	Non-matrisome	1053650	1007110	1196380	1204980	1352040	1322580	1367350	1136830	1172130	1068160	1331070	1152000	945175	1066790	1107060	896502	751494	694762	683201	706273	590450	478864	528697	599833	586091	891870	1054050	901799	882330	843012
Mcu	Non-matrisome	Non-matrisome	0	0	0	425368	0	558821	0	1971990	552895	2261860	1144470	1029780	1143430	1224060	1496860	1239630	1431780	975907	1097100	1205940	852736	872492	420261	572424	761314	740470	1209900	1203480	1185080	1076690
Mdc1	Non-matrisome	Non-matrisome	1026810	1232860	958686	1047850	1257130	1038260	1161160	870469	1326110	815648	539280	770441	762951	752852	654129	1161340	732057	1234700	730992	865844	801869	884825	892560	841857	488941	649709	714993	697522	655732	667181
Mecp2	Non-matrisome	Non-matrisome	0	0	260039	153789	402886	1357310	1889200	2107020	1149240	1745480	4513810	3926810	4000470	3953540	3536520	2664550	2864750	2385100	3266330	2821040	687828	607771	453127	635252	957170	657036	623073	699682	467107	469652
Mfsd10	Non-matrisome	Non-matrisome	0	0	0	0	0	0	0	505616	0	488151	501576	461856	722149	441675	513012	1209070	1069770	1180600	1337870	1342640	2243910	2093850	2470630	2172830	2930830	209305	204651	376858	338055	420294
Mfsd5	Non-matrisome	Non-matrisome	0	0	0	0	0	0	0	0	0	0	0	0	0	0	0	0	0	0	0	0	0	0	0	0	0	0	0	0	0	0
Mgst1	Non-matrisome	Non-matrisome	0	0	0	0	0	0	0	0	0	0	0	0	0	0	0	0	0	0	0	0	0	0	0	0	0	0	0	0	0	0
Mgst3	Non-matrisome	Non-matrisome	0	0	0	0	0	0	0	986944	0	581329	1196770	913138	975348	871820	914962	1739980	1493820	1274270	2015130	1945940	2185130	2249440	1533680	1977260	2496880	442059	556560	598381	355376	319162
Mif	Non-matrisome	Non-matrisome	0	0	0	0	4512410	0	0	0	0	941110	0	0	0	0	0	0	0	0	0	0	0	0	0	0	0	617380	628241	542102	976906	849050
Mki67	Non-matrisome	Non-matrisome	1241570	1140880	1403040	1264620	1661080	1133600	1156380	1089470	1540080	1294340	446410	318941	290972	728478	640459	186987	155332	169363	294007	287159	0	79705.5	0	69681	0	1801020	1495440	1684930	1196250	1193100
Mlec	Non-matrisome	Non-matrisome	0	0	0	0	149693	219311	228928	309322	194257	342009	333069	333710	301142	414392	388364	576728	495946	428780	466977	455077	591066	552170	415864	401462	503186	318049	330009	306270	746787	735172
Mlkl	Non-matrisome	Non-matrisome	0	0	0	0	0	0	0	0	0	0	0	0	0	0	0	0	0	0	0	204494	133608	128066	124396	0	0	0	0	0	0	0
Mme	Non-matrisome	Non-matrisome	961624	1439880	1112780	803709	970184	1427220	1575320	1158820	1150740	1260610	1753710	1313850	1330180	1344900	1481190	958540	1433750	960685	1422310	1239220	811818	534884	635458	614648	824304	1315620	1071530	847713	2231470	2226510
Mmgt1	Non-matrisome	Non-matrisome	0	0	0	0	0	0	0	0	0	0	0	0	0	0	0	0	0	0	0	0	0	0	0	0	0	0	0	0	0	0
Mnd1	Non-matrisome	Non-matrisome	0	0	0	0	0	0	0	0	0	0	0	0	0	0	0	0	0	0	0	0	0	0	0	0	0	0	0	0	0	0
Mnda	Non-matrisome	Non-matrisome	129831	123361	0	157793	148859	156108	172210	133184	178747	167181	231338	289596	262341	165050	301801	227602	241909	227895	199199	257778	158606	149893	109912	73841.8	130677	0	143770	135709	145714	119551
Mprip	Non-matrisome	Non-matrisome	519347	583362	713080	644911	794880	351119	0	289152	610268	502337	88702.2	0	0	0	199365	25883.1	0	0	0	74406.5	0	0	0	0	0	621326	641455	662920	525921	578020
Msh2	Non-matrisome	Non-matrisome	0	0	0	0	0	0	0	274324	0	254755	404644	413938	374027	0	228243	328892	278410	365490	271709	304479	362213	292725	308734	273136	301212	0	0	0	146813	167860
Msh6	Non-matrisome	Non-matrisome	491611	522027	401034	468791	450508	439121	356690	481146	498574	646632	600544	664588	734122	696376	686787	772473	830613	849049	486317	629375	754326	736865	842950	455922	437887	845358	694904	652464	351494	637219
Msmo1	Non-matrisome	Non-matrisome	0	0	0	0	0	0	0	0	0	0	0	0	0	0	0	0	0	0	0	0	0	0	0	0	0	0	0	0	0	0
Mtatp8	Non-matrisome	Non-matrisome	0	0	0	0	0	0	0	0	0	0	0	0	0	0	0	0	0	0	0	0	0	0	0	0	0	0	0	0	0	0
Mtch1	Non-matrisome	Non-matrisome	642827	0	0	0	0	838207	972305	1254180	683386	1177680	2627110	2506130	2125730	1933350	1916040	2966570	2888760	2878900	2983400	2606500	3437040	3614100	2970750	4021000	4262150	917012	998178	849637	1062500	910037
Mtch2	Non-matrisome	Non-matrisome	1232130	1453140	1162730	965085	1003230	2358050	3257150	2388910	1621160	1800170	3177820	2645560	1656180	2509690	2170870	2403300	2203270	1634640	2276070	2112700	2149340	1831270	1325760	1924010	2067180	998928	1206700	1132510	1703470	1560210
Mtco1	Non-matrisome	Non-matrisome	0	0	0	0	0	0	0	0	0	0	0	0	0	0	0	0	0	0	0	0	0	0	0	0	0	0	0	0	0	0
Mtco2	Non-matrisome	Non-matrisome	3163630	2440000	2797900	3554780	3974370	10686100	10182500	10090500	9428500	6826590	10952500	11324300	8199620	11359100	10726400	8087690	7585170	4299340	7332690	6811350	3243910	3246940	1627620	2742170	3164460	1690560	1220250	2198470	2830080	1663650
Mtdh	Non-matrisome	Non-matrisome	0	0	0	0	0	0	60095.6	103634	76676.3	0	0	0	0	0	0	306371	317489	352065	0	0	559040	539151	0	586201	0	137722	125223	166347	0	0
Mthfd1l	Non-matrisome	Non-matrisome	0	0	0	0	0	0	0	0	0	457543	0	0	297507	0	388158	259712	276549	296810	0	338086	164688	170972	125882	0	166574	675451	613856	538021	786033	743450
Mtnd1	Non-matrisome	Non-matrisome	0	0	0	0	0	0	0	104863	0	78543.1	0	0	0	0	0	217061	181738	211077	215044	206840	0	400669	579162	338990	573034	0	137325	117278	139364	110000
Mtnd4	Non-matrisome	Non-matrisome	0	0	0	0	0	0	0	0	0	0	0	0	0	0	0	0	0	0	0	0	0	0	0	0	0	0	0	0	0	0
Mtnd5	Non-matrisome	Non-matrisome	0	0	0	0	0	0	0	0	0	0	0	466239	455723	0	0	506855	559781	638641	492232	468403	746723	820350	858310	782304	917713	0	0	0	0	0
Mtx2	Non-matrisome	Non-matrisome	0	0	0	0	0	0	0	0	0	0	0	0	0	0	0	0	0	0	0	0	0	0	0	0	0	0	0	77945.1	139506	0
Mvp	Non-matrisome	Non-matrisome	0	0	0	0	0	0	0	0	0	118654	0	0	0	0	0	0	0	0	0	133936	0	0	0	0	0	243576	154729	142553	235737	298171
Myadm	Non-matrisome	Non-matrisome	267550	470639	0	372649	0	1052690	1175660	3412190	844645	2524210	3743430	3529850	3628260	2271010	2896980	5937100	4323680	4246850	4204840	4245280	8529620	6461990	5942330	6846320	8493940	2449820	2151680	2060400	1677260	1771640
Mybbp1a	Non-matrisome	Non-matrisome	549075	528758	396482	455335	457434	903658	1209250	2511790	891653	1925660	2543800	2774430	3182580	2292260	2641060	5004140	4766420	5380760	4833940	4445680	6861010	6996790	7455580	6635510	6412290	1447860	1751400	1959610	1438050	1647510
Myef2	Non-matrisome	Non-matrisome	0	0	0	0	0	0	0	0	0	0	0	0	0	0	0	0	0	0	0	0	0	0	0	0	0	0	0	0	0	0
Myh10	Non-matrisome	Non-matrisome	7303520	9921620	7810360	8154380	9473350	6407320	6216880	5438480	7555470	8344490	3812330	3607350	3120900	4427350	4849080	2207690	2903060	2304280	2666460	3274340	2595800	3195380	4958480	5036040	2591700	7572260	7122100	7449060	7122430	6678190
Myh9	Non-matrisome	Non-matrisome	9853560	9954350	9819370	9982910	10901300	9273970	9645050	7437750	9355230	9923640	5327240	5204980	4735850	5665740	6474980	3899210	5004410	3602540	4107750	4501220	3981820	5379830	4800030	4691660	4286430	7733600	9039200	8512160	9737890	10046300
Myl12a	Non-matrisome	Non-matrisome	1882140	1481040	3966710	2229820	3041330	2584150	2443770	3263880	2453450	9787020	1988500	2294190	5660010	1706180	2761300	2722920	3879430	7521470	1947050	4117280	3107100	5947050	8774440	2255970	3503720	5379100	7179690	6518980	9419470	9431380
Myl6	Non-matrisome	Non-matrisome	5970000	4604600	5576310	5078900	7740870	5313970	5085020	3923230	4939160	4169550	1859160	1191600	999945	1550270	2339000	577727	443868	422943	352403	894887	242117	178053	0	72874.6	266414	6063910	4063180	3961760	5451580	4986330
Myo1c	Non-matrisome	Non-matrisome	1895690	1919410	1955520	2013640	2475220	4309740	5164730	7612430	4376690	7176650	8207870	8034150	7585350	7571950	7289970	8817560	9118900	8330950	8615030	9185190	8042110	7594390	6891730	7542860	7611300	4133320	3672320	4141320	3284270	3134620
Myo1d	Non-matrisome	Non-matrisome	0	0	0	0	0	0	0	138441	0	184053	0	116669	164266	0	0	280723	321811	308442	257762	294693	467001	485453	429894	419938	420880	0	0	0	44971.9	0
Myo1e	Non-matrisome	Non-matrisome	0	0	0	0	0	216329	278460	515427	218102	545830	451640	483493	486953	481780	475673	603306	751907	608247	672329	670813	764867	702814	654412	947982	688771	249272	428634	353869	310898	358030
Myo5a	Non-matrisome	Non-matrisome	0	0	0	201061	0	360462	332090	265332	229101	369925	601243	581604	568078	482962	593211	726541	846809	861823	769595	859110	846503	1044840	1054100	1088380	991963	289953	360937	340257	256207	302818
Myo6	Non-matrisome	Non-matrisome	0	0	0	0	0	0	0	67879.9	0	0	0	0	0	0	0	67619.7	71718.7	45038.2	0	101791	114700	172140	128226	115744	148330	0	0	0	0	0
Myo7a	Non-matrisome	Non-matrisome	223216	199428	0	218943	0	463551	555440	617913	416385	550701	800216	847234	693697	694004	900748	718920	940977	1061440	848793	917674	689978	921163	871739	938525	952072	352619	257091	268585	233154	204103
Myo9b	Non-matrisome	Non-matrisome	0	0	0	0	0	0	0	0	0	0	0	296828	390008	0	0	539895	548386	714818	458454	477458	1001200	994581	933633	1003570	945552	0	0	0	0	0
Myof	Non-matrisome	Non-matrisome	0	0	0	0	0	99886	0	192924	0	234717	140859	162277	169128	0	211089	240046	199099	271355	215231	0	375464	244694	303150	316125	299216	176402	116867	0	355180	371276
Naga	Non-matrisome	Non-matrisome	154749	0	0	0	227080	289036	293552	618393	330586	388897	481986	435759	473027	350282	544417	394775	404513	392707	370521	376209	269323	272227	222928	232667	295978	406718	415906	353841	173224	259279
NARS1	Non-matrisome	Non-matrisome	2968230	1860000	2481670	2797660	2419000	3809940	2941370	2976940	2895330	2588880	2597190	2158720	2448420	3195030	2304570	1634710	1809720	1998840	1831260	1385610	1464980	1347650	2230670	1203130	1374900	1587840	1798980	1473370	1529080	1768450
Ncapd2	Non-matrisome	Non-matrisome	0	0	0	0	0	218241	183312	433697	0	346460	627121	564581	619566	484385	516686	669539	689800	693236	646043	610868	605035	668803	628538	675473	584588	185239	123793	163169	139039	250329
Ncapg	Non-matrisome	Non-matrisome	0	0	0	0	0	0	0	159649	0	161844	145731	232248	313634	103108	150906	399460	472162	457288	395266	398256	576806	753278	910605	612096	576644	163940	161478	173182	79055.4	79384.3
Ncbp1	Non-matrisome	Non-matrisome	0	0	0	0	0	0	0	0	0	0	0	0	0	0	0	0	124851	186267	0	117146	279377	423445	492343	228091	355607	0	0	0	0	0
Ncl	Non-matrisome	Non-matrisome	702018	925206	858630	925333	1091870	607724	625983	820456	674522	1011690	452407	331694	256935	560461	501592	253020	223364	180878	211232	272824	170405	186175	99133.3	126660	218950	1255580	1424500	1432670	1873850	3131690
Ndufa1	Non-matrisome	Non-matrisome	0	0	0	0	0	0	0	0	0	0	0	0	0	0	0	0	0	0	0	0	0	0	0	0	0	0	0	0	0	0
Ndufa10	Non-matrisome	Non-matrisome	386003	528179	544089	526451	654873	693201	690230	330058	519785	305760	323751	440471	384322	236755	465996	388973	333791	362539	252050	357356	389534	228108	123966	128035	240900	157380	141988	179945	460740	450559
Ndufa11	Non-matrisome	Non-matrisome	0	0	0	0	0	0	0	0	0	0	0	0	0	0	0	0	0	0	0	86165.9	0	104354	0	0	0	0	0	0	0	0
Ndufa12	Non-matrisome	Non-matrisome	0	0	0	0	0	0	0	165927	187755	184932	0	0	0	0	0	0	0	0	0	0	0	0	0	0	0	0	0	0	222725	260414
Ndufa13	Non-matrisome	Non-matrisome	662636	521380	504468	540406	725338	1183190	1211830	1392750	710804	1043180	1283060	1084760	759316	1086990	1027610	916609	1018970	806538	772132	885954	926156	945445	1032150	940421	946860	791719	462623	479493	1066770	1006420
Ndufa2	Non-matrisome	Non-matrisome	0	0	0	0	0	0	0	0	0	0	0	0	0	0	0	0	0	0	0	0	0	0	0	0	0	0	0	0	0	0
Ndufa4	Non-matrisome	Non-matrisome	150091	339007	211895	321503	226879	620012	617925	901128	315865	996999	1427250	1096350	1511290	1039600	914937	1873090	1633200	2232380	1842720	1533270	2799990	2461090	3500270	2700480	3131630	632504	611897	565377	388212	402421
Ndufa5	Non-matrisome	Non-matrisome	0	0	0	0	0	0	0	0	0	0	0	0	0	0	0	0	0	0	0	0	0	0	0	0	0	0	0	0	0	0
Ndufa6	Non-matrisome	Non-matrisome	186913	0	123812	144859	165302	461529	364932	295841	269870	190502	463936	395999	278571	379729	441941	256809	257125	184585	256014	0	132531	0	0	90592.9	0	0	0	0	341916	340428
Ndufa7	Non-matrisome	Non-matrisome	0	0	0	0	115383	0	0	0	0	0	0	0	0	0	0	0	0	0	0	0	0	0	0	0	0	0	0	0	0	104955
Ndufa9	Non-matrisome	Non-matrisome	160348	145199	217062	210383	163578	574890	706077	488420	483650	436295	585143	772101	729228	453424	698513	952884	984071	972913	863802	884688	1042720	885043	796748	894184	907973	144336	165450	202316	372753	371722
Ndufb1	Non-matrisome	Non-matrisome	370466	367273	307136	0	305906	630036	691967	399278	357077	433293	0	0	0	0	0	0	0	0	0	0	0	0	0	0	0	0	0	0	0	0
Ndufb10	Non-matrisome	Non-matrisome	619629	607011	811276	624933	885919	618865	576176	613372	674850	736275	705839	637177	814646	384760	933649	654588	563778	652177	525334	793382	495414	413666	287045	385652	473599	930002	820308	672806	1326880	668790
Ndufb11	Non-matrisome	Non-matrisome	0	0	0	0	0	686485	631866	575835	483209	412323	300701	245529	223431	366658	269411	288175	243119	412653	236824	398649	308434	241636	178036	509967	656127	0	0	0	357138	293238
Ndufb2	Non-matrisome	Non-matrisome	0	0	0	0	0	0	0	0	0	0	0	0	0	0	0	0	0	0	0	0	0	0	0	0	0	0	0	0	0	0
Ndufb3	Non-matrisome	Non-matrisome	188826	0	0	172398	0	186816	0	142431	0	0	0	0	0	0	119992	0	0	0	0	0	0	0	0	0	0	0	0	0	0	0
Ndufb4	Non-matrisome	Non-matrisome	518573	529926	443586	371015	465101	961394	1153410	749947	624409	510244	1267220	1110140	830345	996999	1018620	861317	800593	710282	853294	936623	618323	598600	455850	596075	624655	472309	488145	388563	600627	548172
Ndufb5	Non-matrisome	Non-matrisome	0	0	0	0	0	0	0	785821	0	908067	0	1136650	630325	1015350	0	738100	780590	654375	703761	638244	580224	396078	0	0	0	324084	265590	206656	434004	375933
Ndufb6	Non-matrisome	Non-matrisome	0	0	0	0	0	0	0	0	0	0	0	0	0	0	0	405078	399154	540365	491242	0	1036890	874359	1033510	1127090	1000540	0	0	0	0	0
Ndufb7	Non-matrisome	Non-matrisome	0	0	0	0	0	0	0	285632	0	429100	346921	395162	530278	320731	321934	367800	436741	526469	415453	534745	352741	358994	433191	391674	465589	215061	196105	198196	266722	248430
Ndufb8	Non-matrisome	Non-matrisome	0	0	0	0	0	0	0	0	0	0	0	0	0	0	0	0	0	0	0	0	0	0	0	0	0	0	0	0	0	0
Ndufb9	Non-matrisome	Non-matrisome	0	0	0	0	0	172483	74469	879718	92505.3	850707	332780	0	0	0	243396	298882	420646	354464	218217	389924	246669	309330	163114	204588	252516	0	0	0	627413	865665
Ndufs1	Non-matrisome	Non-matrisome	601351	517325	652674	679253	758298	619583	560617	372134	446138	449824	360897	335006	295208	311883	334507	241677	240212	232360	200013	215658	180517	128664	245904	177873	301086	516481	422519	479112	1085240	1075670
Ndufs2	Non-matrisome	Non-matrisome	0	0	0	0	0	0	0	270908	0	321139	292857	355280	307492	0	285998	371395	381133	277991	325416	318091	353264	341199	329726	285524	346119	0	65425.2	262920	317211	310324
Ndufs3	Non-matrisome	Non-matrisome	0	0	0	0	0	0	0	661575	0	0	635096	586407	423008	0	585334	559527	485071	355016	463721	506037	371185	321739	0	238078	391712	838682	609036	614408	1322070	1182910
Ndufs5	Non-matrisome	Non-matrisome	0	0	0	0	0	0	0	0	0	0	0	0	0	0	0	0	0	0	0	0	0	0	0	0	0	0	0	0	192195	0
Ndufs6	Non-matrisome	Non-matrisome	0	0	0	0	0	0	0	0	0	0	0	0	0	0	0	0	0	0	0	0	0	0	0	0	0	0	0	0	0	0
Ndufs7	Non-matrisome	Non-matrisome	181450	0	0	0	0	0	243876	153877	0	157443	193606	126114	128035	0	0	150891	99565	121425	129396	142153	207776	110734	138850	164705	164689	0	0	0	252972	234720
Ndufv1	Non-matrisome	Non-matrisome	379726	377647	314685	269886	305358	241841	174064	161314	235560	168819	136919	173708	150751	149069	194019	134102	98641.3	114062	147143	188996	99872.3	109492	55146.9	0	118093	82306.4	135808	111289	365664	438551
Ndufv2	Non-matrisome	Non-matrisome	193707	0	0	0	0	0	0	0	0	0	0	0	0	0	0	0	0	0	0	0	0	0	0	0	0	0	0	0	841326	0
Ndufv3	Non-matrisome	Non-matrisome	0	0	0	0	0	0	0	0	0	0	0	0	0	0	0	0	0	0	0	0	0	0	0	0	0	0	0	0	0	0
Nedd4	Non-matrisome	Non-matrisome	0	0	0	0	0	0	324270	321129	168475	416102	244136	245223	384092	151126	217573	501573	538254	915395	417548	487050	1206130	1334880	1534580	1196090	1394110	265657	424294	413594	344170	338163
Nes	Non-matrisome	Non-matrisome	0	0	1022830	0	1409010	635625	0	357321	0	483791	819260	759817	529603	0	540821	3122300	0	0	0	0	0	0	0	0	0	333337	816369	559000	272439	887700
Nfic	Non-matrisome	Non-matrisome	0	0	0	0	0	0	0	0	0	0	0	0	0	0	0	0	0	0	0	0	0	0	0	0	0	0	0	0	0	0
Nfix	Non-matrisome	Non-matrisome	0	0	0	0	0	530353	667266	470745	0	404318	982965	902339	677424	998556	0	877562	790987	854436	730869	0	769351	693994	526106	606420	553048	630167	204745	177838	107013	99462.6
Nhp2	Non-matrisome	Non-matrisome	92785.6	0	0	108172	0	0	0	0	0	112966	0	0	0	0	0	0	0	0	0	0	0	0	0	0	0	198782	256408	310882	347954	520402
Nifk	Non-matrisome	Non-matrisome	0	0	0	0	0	344532	278613	520284	249522	338340	0	622765	0	384109	0	0	379693	0	0	0	0	0	0	0	0	122636	115944	171580	217143	226247
Nip7	Non-matrisome	Non-matrisome	0	0	0	0	0	0	0	0	0	0	0	0	0	0	0	0	0	0	0	0	0	0	0	0	0	0	0	0	0	0
Nnt	Non-matrisome	Non-matrisome	89923	0	0	0	0	307603	309644	333101	315674	261596	671530	541181	335245	525608	603985	484559	415621	318935	491554	467975	248457	187195	0	138112	190918	146592	0	0	349099	342285
Noc2l	Non-matrisome	Non-matrisome	0	0	0	0	0	0	0	0	0	0	0	0	0	0	0	330689	291091	328571	249632	322105	304131	390960	328485	347405	286501	0	0	85811.3	63804.1	101449
Nolc1	Non-matrisome	Non-matrisome	1234150	1643350	1193510	1333950	1305070	1134570	0	716256	1097190	0	0	0	0	0	0	0	0	0	0	0	0	0	0	0	0	1063210	982033	868863	946573	917852
Nomo1	Non-matrisome	Non-matrisome	0	0	0	0	0	0	0	0	0	0	0	0	0	0	0	0	0	0	0	0	0	0	0	0	0	0	0	0	0	0
Nono	Non-matrisome	Non-matrisome	958102	755222	873611	828303	1404180	1489760	1467510	1803640	1475890	2466890	2276500	2297820	1872070	1983560	2070620	1972100	2195200	2547800	2338180	2299720	1448910	1734840	1268170	1396710	1340520	992329	1227680	1382220	3038360	2446390
Nop10	Non-matrisome	Non-matrisome	0	0	0	0	0	0	0	0	180811	0	187913	0	135869	237576	248094	222517	0	0	271930	0	0	0	0	0	0	0	0	0	0	0
Nop2	Non-matrisome	Non-matrisome	504365	401447	453069	547426	743795	1465340	1684670	1770760	1348140	1167320	2112980	1992060	1502950	2191040	1945760	1113370	1332580	1097730	1110420	1153060	504477	478209	331636	402057	484607	718570	589598	637628	577833	784646
Nop56	Non-matrisome	Non-matrisome	843676	1590640	951066	850401	1575930	3430970	3640730	3627470	2910520	2811000	5186780	4928910	4090370	4318570	4098650	4334830	4568190	4139800	3925370	3615880	3697130	3383990	3730080	2785680	3091270	1406650	1516950	1376740	1549550	1768820
Nop58	Non-matrisome	Non-matrisome	1100820	707203	550082	512540	841980	2084810	2160620	2524370	1841260	1845310	3682420	3815150	3403390	3169830	3434610	4345390	4348840	4026270	3812000	4154920	3455940	3536020	3373470	3645010	2996350	1051220	1326390	1251660	1430950	1384820
Npc1	Non-matrisome	Non-matrisome	0	0	0	0	0	0	0	0	0	0	0	0	0	0	0	0	0	0	0	0	0	0	0	0	0	0	0	0	0	0
Npm1	Non-matrisome	Non-matrisome	7859700	4922200	4151960	4301530	6194120	2911110	1895350	2214850	4542010	2886170	1076320	1002280	831384	1391550	1926730	914384	723073	687355	711933	1115980	389031	285829	258160	433814	788371	1602410	1191070	1670850	3183040	4807650
Nr3c1	Non-matrisome	Non-matrisome	0	0	0	0	0	0	0	275379	0	0	0	0	351977	363945	0	399793	535382	537653	388899	396589	495537	499246	557061	506213	520817	0	0	0	0	0
Nrm	Non-matrisome	Non-matrisome	0	0	0	0	0	0	0	354641	0	0	835134	835677	1040770	0	738765	1899600	1513820	2130330	2073690	1785890	3744220	3899810	3936370	3417140	4265080	1103340	0	0	789234	0
Nsf	Non-matrisome	Non-matrisome	0	0	0	0	0	0	0	0	0	1285310	0	0	0	0	974257	1441230	0	1981730	1480740	1420990	1671150	1917560	1966770	1474610	1594520	1551640	1190560	1168060	830321	1001180
Nsun2	Non-matrisome	Non-matrisome	0	0	0	0	0	171372	0	176999	0	0	0	0	0	0	0	0	0	110486	88440.9	0	43342.8	50470.2	0	0	0	0	0	0	0	128376
Nt5e	Non-matrisome	Non-matrisome	0	0	0	0	0	0	0	0	0	0	0	0	0	0	0	0	0	0	0	0	0	0	0	0	0	0	0	0	0	0
Nthl1	Non-matrisome	Non-matrisome	0	0	0	0	0	43100.7	0	218391	91593.5	206940	230096	425029	322821	288100	329065	493661	561426	512752	573246	523592	359304	353232	292232	389925	340276	0	79553.9	127615	82965.1	84616.8
Nudt21	Non-matrisome	Non-matrisome	0	0	0	0	0	0	0	0	0	0	0	0	0	0	0	0	0	0	0	0	0	0	0	0	0	0	0	0	0	0
Numa1	Non-matrisome	Non-matrisome	0	0	0	0	71008.7	0	0	78380	68549.5	136187	0	0	0	0	71019.6	0	0	0	0	0	0	0	0	0	0	161245	219015	303339	247404	163534
Nup107	Non-matrisome	Non-matrisome	0	0	0	0	0	168135	242385	179552	126810	398203	366509	467989	464367	277914	360069	517568	603414	657322	511846	545806	579826	704618	664824	534657	521637	0	0	0	0	196992
Nup133	Non-matrisome	Non-matrisome	0	0	0	0	0	0	0	433586	131083	414454	189891	190734	227634	0	239333	422011	383323	498959	270105	386372	459975	475104	464947	236832	313843	520052	533835	512479	395547	383551
Nup155	Non-matrisome	Non-matrisome	0	0	0	0	502094	524607	607270	394987	410717	425243	588371	566584	500298	516800	524073	610647	623106	656533	559886	554565	740835	760907	826716	677102	817202	512408	451616	296873	334186	300627
Nup160	Non-matrisome	Non-matrisome	429385	336781	393713	301757	460857	641101	484266	614828	571247	566242	756327	704695	660339	593018	678938	964216	963865	936414	842877	930162	1198600	1142190	1063630	846920	950357	449694	467549	435038	342728	358814
Nup205	Non-matrisome	Non-matrisome	0	0	0	0	298053	303267	282447	236060	215309	362206	415013	383176	374061	309079	438061	598858	592044	609261	549446	656563	767811	781809	790721	665614	785304	261150	319548	224386	211315	213028
Nup43	Non-matrisome	Non-matrisome	0	0	0	0	0	0	0	0	0	0	0	0	0	0	0	0	0	0	0	0	0	0	0	0	0	0	0	0	0	0
Nup85	Non-matrisome	Non-matrisome	0	0	0	0	0	0	0	1000770	0	0	424058	444959	338319	0	0	0	400627	447243	337947	0	507078	522889	355823	188443	250923	362674	0	0	0	0
Nup93	Non-matrisome	Non-matrisome	0	208620	0	379598	256140	408329	342937	304593	343187	396968	588381	498967	379097	456014	718962	578688	509766	613656	539224	724851	661578	582686	583355	556407	690975	226217	315596	255129	299156	251388
Nup98	Non-matrisome	Non-matrisome	0	0	0	0	0	147865	138642	280449	0	540368	252319	191985	428589	198434	306320	174504	383221	400696	0	245525	450649	666059	753751	579299	711889	539837	648025	654595	479599	416210
Ostc	Non-matrisome	Non-matrisome	15569600	17847000	15682900	19499000	21983100	73436500	83805600	153642000	71662300	114304000	197207000	158488000	187894000	219665000	155695000	106769000	132992000	95757000	124895000	95879700	53667500	58257500	0	0	82304700	77973500	38727100	35758800	36162600	25881900
P4hb	Non-matrisome	Non-matrisome	235677	303067	252408	272929	280399	160269	112486	150911	160647	240706	69109.2	0	45993	0	79762.7	43566.2	0	0	0	33878.6	0	0	0	0	0	577202	310641	424622	449612	453237
Pa2g4	Non-matrisome	Non-matrisome	0	0	0	0	0	0	0	0	0	0	0	0	0	0	0	0	0	0	0	0	0	0	0	0	0	0	0	0	217327	0
Pabpc1	Non-matrisome	Non-matrisome	223754	357662	321616	320166	492826	400510	383245	359062	391373	397814	367212	305087	299463	385390	429364	260463	243721	200644	276921	257077	173629	202438	148166	200062	188665	313585	343669	361903	558013	627874
Paics	Non-matrisome	Non-matrisome	0	0	0	0	0	0	0	0	0	0	0	0	0	0	0	0	0	0	0	0	0	0	0	0	0	0	0	0	0	0
Parp1	Non-matrisome	Non-matrisome	670884	604468	594624	497646	684455	776025	804800	643997	920490	562784	698074	603921	524026	746823	809772	320217	339588	393700	371385	476843	127215	151026	133486	92662	0	371841	306629	363136	341722	375475
Parp3	Non-matrisome	Non-matrisome	348069	277458	0	486250	493744	603269	382064	719378	478254	1144660	807897	796904	720669	721839	885801	667206	675615	583049	679182	777246	409834	472970	463219	408164	518228	654137	789938	823999	644302	706286
Pcbp1	Non-matrisome	Non-matrisome	3653790	3477530	4279890	4189740	4525020	3237890	3167010	2513470	3075230	2380400	1993320	1572010	1235670	2006210	1953400	943769	902343	843954	999290	996107	621228	532090	379985	435846	556312	2722850	3107310	2835210	2589210	2882040
Pcbp2	Non-matrisome	Non-matrisome	2175110	2107580	2693590	2675520	3555100	2469050	2518870	2223570	2362590	2027640	1653180	1375010	1372360	2143270	1808960	795302	840787	725375	791878	806489	599514	480463	679690	542516	617578	1363570	1537240	1499450	1189130	1295890
Pcid2	Non-matrisome	Non-matrisome	0	0	0	0	0	0	0	0	0	0	0	0	0	0	0	0	0	0	0	0	0	0	0	0	0	0	0	0	0	0
Pck2	Non-matrisome	Non-matrisome	0	0	0	0	0	0	0	0	0	0	0	0	0	0	0	0	0	0	0	0	0	0	0	0	0	0	0	0	0	0
Pcna	Non-matrisome	Non-matrisome	263892	0	706430	303674	828098	239238	598569	352473	441486	442136	252939	274003	257273	354093	347946	234514	267987	288514	235720	285459	220456	193368	152974	145859	276582	347630	470699	489070	410896	389234
Pdcd11	Non-matrisome	Non-matrisome	0	0	0	0	0	0	0	0	0	0	0	0	0	0	0	0	0	0	0	0	0	0	0	0	0	0	0	0	0	0
Pdcd6	Non-matrisome	Non-matrisome	0	0	0	0	0	386405	0	640453	0	578403	888860	509335	681794	527922	669672	734839	567750	488173	579779	633974	538141	440496	0	0	448908	0	294517	0	683041	692886
Pdha1	Non-matrisome	Non-matrisome	0	0	0	0	0	0	0	190932	0	211833	0	253226	158937	157245	0	0	0	160063	0	155691	0	73284	59916.3	0	70465.1	131539	182372	197976	144732	112929
Pdhb	Non-matrisome	Non-matrisome	418512	447982	592102	618093	689268	647467	625454	773953	583251	831617	476673	373207	506977	369241	461251	339623	302017	339609	261477	336881	265580	229977	185216	172487	281807	851589	709456	778140	528371	575845
Pdia3	Non-matrisome	Non-matrisome	346520	381229	331625	365438	486103	247702	242643	342031	251076	300376	115042	71110.3	84279.8	0	159971	51887.2	49704.6	0	0	0	0	29407.6	45819.2	0	0	563816	553288	513284	701298	651810
Pds5b	Non-matrisome	Non-matrisome	827121	783225	684328	632792	479607	1340290	1188960	1980790	1210560	2050330	2759470	2657320	3113750	2458100	2294720	3759590	3997660	4487920	3645730	3665650	4437310	4762000	5337460	5159250	4585270	1688820	1492510	1440560	1395710	1663190
Pes1	Non-matrisome	Non-matrisome	0	0	0	0	0	0	0	726549	0	347860	0	630932	208682	644437	0	322780	513348	211967	315486	293572	0	207363	0	0	0	275766	305316	256632	119465	154339
Pex3	Non-matrisome	Non-matrisome	0	0	0	0	0	0	0	0	0	0	0	0	0	0	0	0	0	0	0	0	0	0	0	0	0	0	0	0	0	0
Pfkl	Non-matrisome	Non-matrisome	369045	319363	422764	384171	395647	637925	717762	696568	660515	660625	1193580	1143080	1126340	917410	1035320	1431820	1356020	1657560	1288390	1458020	1631130	1587270	1761190	1490820	1389680	527166	431517	419736	827268	775947
Pfn1	Non-matrisome	Non-matrisome	1141770	1026240	1152030	1125020	1352740	1139260	1391990	797515	1255300	837914	1262900	1056780	919621	1248900	1094890	987793	1049220	1000730	990841	1031650	924404	872620	890721	654279	903792	751403	681021	725347	1138360	995704
Pgam1	Non-matrisome	Non-matrisome	0	0	0	0	1765740	832659	0	0	0	0	0	0	350307	0	0	0	0	0	245872	0	166375	0	0	178694	0	645041	0	0	0	0
Pgam5	Non-matrisome	Non-matrisome	325060	495529	366693	344720	482941	421542	692926	880911	539108	919246	634243	694852	612634	607523	863387	544777	564469	473855	323445	673703	409286	372245	219145	255105	454495	1016890	950385	981506	961947	1065940
Pgk1	Non-matrisome	Non-matrisome	1556420	1959010	2002220	1536870	2581090	1128990	1167180	734258	1122400	671532	658124	502083	535139	708155	706746	312810	331073	344679	307420	345587	249628	206544	152590	216886	305161	710672	567150	605740	503950	490892
Pgrmc1	Non-matrisome	Non-matrisome	945480	975184	791643	803706	1246030	864918	796835	693254	901895	827701	615066	470530	469298	713050	522455	316714	268653	243189	282977	300439	238604	194951	173444	257316	266610	1408730	967693	945315	1524290	1416070
Pgrmc2	Non-matrisome	Non-matrisome	113052	109093	0	117523	181825	147146	0	53807.5	113905	0	53064.6	0	0	0	0	179154	0	184995	91848.4	117246	354100	345493	276119	272680	259736	110873	0	0	219124	225715
Phb	Non-matrisome	Non-matrisome	579777	567368	716291	484915	1317840	613414	410087	545021	518912	636673	430353	402568	347838	604386	518656	431171	314182	224843	256998	367990	369772	252108	238354	213149	470414	742053	616078	650466	2741760	1812620
Phb2	Non-matrisome	Non-matrisome	455516	362603	496263	450534	1030260	1279000	1387450	1196000	1202740	1499320	2349990	2479090	1574450	2065630	2760550	2200010	2225700	1609470	2225070	2478930	2086660	1532900	1296920	1665570	2163640	1112200	596616	810706	3042960	1925970
Phgdh	Non-matrisome	Non-matrisome	1589650	1748510	2131420	1763470	2809140	1344320	1329950	1213560	1582880	1301900	777623	626219	706090	1082380	950454	458562	575014	510063	404190	526662	353882	342847	374251	195963	412048	1389120	1836860	1771840	1344830	1372940
Phip	Non-matrisome	Non-matrisome	1451370	2046880	2148500	1687420	862454	568282	587160	700798	734312	785405	905044	1076700	722750	927916	976564	883661	1174490	1144100	1035570	1010800	1302440	1332010	1428670	1192790	1068930	570576	783823	882732	494447	462543
Pigk	Non-matrisome	Non-matrisome	0	0	0	0	0	0	0	0	0	0	0	0	0	0	0	406142	0	0	374352	358639	412732	311358	344778	338825	335023	0	0	0	0	0
Pigs	Non-matrisome	Non-matrisome	0	0	0	0	0	437282	708427	827074	553870	666311	1251270	1225480	1386780	1082330	1161200	1980490	1769000	1990140	2010900	2083570	2666980	2142160	2175950	2414230	2589310	563528	535684	547342	529588	538469
Pigt	Non-matrisome	Non-matrisome	0	0	0	0	0	0	0	0	0	0	87864.7	0	109268	0	0	285836	226351	231062	240617	321276	367541	271509	266270	340199	353151	33987.4	53212.3	0	0	0
Pigu	Non-matrisome	Non-matrisome	0	0	0	0	0	0	0	0	0	0	0	0	0	0	0	217613	192707	243635	0	0	486923	482109	531744	415012	600936	0	0	0	0	0
Pip4p1	Non-matrisome	Non-matrisome	0	0	0	0	0	0	0	0	0	0	0	0	0	0	0	0	0	0	0	0	0	0	0	0	0	0	0	0	0	0
Pkd2	Non-matrisome	Non-matrisome	0	0	0	0	0	0	0	0	0	0	0	0	0	0	0	0	209203	174443	0	240591	360079	303971	267524	273136	393422	0	0	0	0	0
Pkm	Non-matrisome	Non-matrisome	1062580	1102160	1233220	1351740	1830870	979191	1237650	741722	1378940	1011150	856481	655735	716485	1179940	1049650	563923	562910	531514	656839	629952	478858	457028	365021	489835	558460	860168	1044620	1101790	1183300	1284810
Plac9	Non-matrisome	Non-matrisome	0	0	0	0	0	0	0	0	0	0	0	0	0	0	0	0	0	0	0	0	0	0	0	0	0	0	0	0	0	0
Plec	Non-matrisome	Non-matrisome	9123300	9402550	10135600	10315900	10638300	9152060	8842550	8986230	9053630	10488400	5660250	5139710	5001720	5712660	7572710	3743210	4112710	3885490	4241120	5270990	2829610	3170410	3294700	3662750	3594850	8392970	9376880	9335560	7626270	6979590
Plgrkt	Non-matrisome	Non-matrisome	457847	552968	603937	524520	919740	2065130	2245820	2154830	1496060	1668260	2422720	2239760	1694610	2169190	2286590	2638190	2375400	1940020	2456170	2306860	2178320	2456970	1916300	2391310	2583900	571656	0	481955	529953	479852
Plp2	Non-matrisome	Non-matrisome	0	0	0	0	0	253195	245915	472014	0	518582	852247	586737	567052	532188	678790	1573700	1049150	1066140	1154820	953842	2077770	1925040	1436530	1585410	2484370	640774	360589	491875	1539120	1313920
Plpp3	Non-matrisome	Non-matrisome	0	0	0	0	0	0	0	0	0	0	0	0	0	0	0	0	0	0	0	0	0	210904	155595	172602	244601	0	0	0	0	0
Plpp5	Non-matrisome	Non-matrisome	0	0	0	0	0	0	0	0	0	0	0	0	0	0	0	0	0	0	0	0	0	0	0	0	0	0	0	0	0	0
Plscr1	Non-matrisome	Non-matrisome	0	0	0	0	0	0	0	0	0	0	0	0	0	0	0	435931	0	0	452882	0	868937	1108320	860769	584675	795794	0	0	0	0	0
Pml	Non-matrisome	Non-matrisome	366374	266944	387332	332110	327063	358195	482150	480435	315847	473598	624325	515157	542129	379134	524677	553716	479251	436978	451561	514757	413270	375300	443712	279666	372503	191407	332558	268561	356832	687496
Pnn	Non-matrisome	Non-matrisome	279321	329915	250601	298351	309770	0	115345	152077	0	187348	0	0	0	0	0	0	0	0	0	0	0	0	0	0	0	276592	229747	203357	0	0
Polr2a	Non-matrisome	Non-matrisome	986697	1100380	1179220	816158	1239630	1302350	1217990	1031380	1331140	921971	1334120	1112940	891697	1382980	1394700	873788	798436	765594	1006500	1019530	589788	572488	449792	669907	539859	950340	735158	765918	804634	756923
Polr2b	Non-matrisome	Non-matrisome	768125	672456	795810	531466	939526	1088410	1584640	900264	1678820	982183	1402400	800106	1165260	980540	1384680	769716	1024020	1033600	1117580	1052580	907483	1264440	2078790	482894	1029650	730953	656865	913732	886453	689784
Polr2c	Non-matrisome	Non-matrisome	0	0	0	0	0	0	0	119878	0	118085	0	0	0	0	63378.9	0	54837.9	40663.4	0	0	0	0	0	0	0	134870	175024	159175	146730	165312
Polr2e	Non-matrisome	Non-matrisome	0	0	0	0	0	0	0	0	0	0	0	0	0	0	0	0	0	0	0	0	0	0	0	0	0	0	0	0	0	0
Polr2g	Non-matrisome	Non-matrisome	0	0	0	0	0	0	0	0	0	0	0	0	0	0	0	0	0	0	0	0	0	0	0	0	0	0	0	0	0	0
Polr2h	Non-matrisome	Non-matrisome	0	0	0	0	0	0	0	0	0	151460	0	0	162001	0	148521	124472	0	155347	0	0	129790	0	0	0	0	174036	0	0	192537	0
Polr2i	Non-matrisome	Non-matrisome	0	0	0	0	0	0	0	0	0	0	0	0	0	0	0	0	0	0	0	0	0	0	0	0	0	0	0	0	0	0
Por	Non-matrisome	Non-matrisome	0	0	0	0	0	230736	0	234266	199785	210520	283214	225874	254616	0	123501	265140	253306	271025	0	0	0	0	198053	208589	0	253073	198262	200739	314532	330221
Ppia	Non-matrisome	Non-matrisome	2139590	1725500	1886140	2360830	2699380	1438850	1591800	950620	1722920	913362	603332	437949	391704	792814	605009	261766	261436	211172	220252	309633	170273	140816	73653.1	111160	135212	1157850	653995	813839	1303290	1124730
Ppib	Non-matrisome	Non-matrisome	58594.7	0	0	0	61213.4	95768.5	0	116895	73120.2	106229	169780	213352	171819	137701	127133	183645	230365	183535	184080	146443	204121	255557	167366	177407	216470	250078	156807	125451	436962	412110
Ppic	Non-matrisome	Non-matrisome	0	0	0	0	0	0	0	0	0	0	0	0	0	0	0	0	0	0	0	0	0	0	0	0	0	0	0	0	0	0
Ppp1ca	Non-matrisome	Non-matrisome	0	0	0	0	0	105583	156846	337487	173727	384372	242430	271954	343024	172694	281569	266573	353858	349538	247137	298564	179141	244332	191445	230325	240773	302321	264648	404483	436934	514973
Ppp1cb	Non-matrisome	Non-matrisome	0	0	0	0	0	0	0	402668	0	0	0	0	358947	0	0	336613	380448	387892	277922	432276	296292	268446	239971	160799	241674	0	0	239877	277824	320232
Ppp1r12a	Non-matrisome	Non-matrisome	0	0	0	0	0	0	0	0	0	0	0	0	0	0	0	0	0	0	0	0	0	0	0	0	0	0	0	0	0	0
Ppp2cb	Non-matrisome	Non-matrisome	0	0	0	0	0	0	0	0	0	0	0	0	0	0	0	0	0	0	0	0	0	0	0	0	0	0	0	0	0	0
Ppp2r1a	Non-matrisome	Non-matrisome	160066	174414	276550	228663	228830	0	229269	160947	165055	175248	0	0	113655	0	0	195084	152780	0	0	0	0	192411	0	0	0	0	0	0	85739.9	133534
Ppp2r5c	Non-matrisome	Non-matrisome	0	0	0	0	0	0	0	0	0	0	0	0	0	0	0	0	0	0	0	0	0	0	0	0	0	0	0	0	0	0
Praf2	Non-matrisome	Non-matrisome	0	0	0	0	0	0	0	0	0	0	0	0	0	0	0	0	0	0	0	0	0	0	0	0	0	0	0	0	0	0
Prdx1	Non-matrisome	Non-matrisome	2136890	1742710	1339640	1310520	4839450	1604390	1428460	2744850	3136430	4619750	969430	1091730	1240460	2643690	1613480	815672	727610	795220	824643	775499	1007320	673759	461927	686348	949122	5410450	5377060	4826960	3684970	3788160
Prdx4	Non-matrisome	Non-matrisome	133557	0	154217	0	161930	0	0	0	0	0	0	0	0	0	0	0	0	0	0	0	0	0	0	0	0	0	0	113337	106833	0
Prep	Non-matrisome	Non-matrisome	0	0	0	0	0	0	0	0	0	0	0	0	0	0	0	0	0	0	0	0	0	0	0	0	0	0	0	0	0	0
Prkca	Non-matrisome	Non-matrisome	0	0	0	0	0	0	0	0	0	0	0	0	0	0	0	0	0	0	0	0	0	0	0	0	0	0	0	0	0	0
Prpf19	Non-matrisome	Non-matrisome	1776790	1324940	1853440	1791730	2060570	1839600	1816640	1138840	1692000	1395560	1336340	1281560	1126540	1171420	1614020	894851	792633	978010	794883	1083200	569893	592431	369888	295182	637047	885046	1534840	1604390	1508980	1979600
Prpf38a	Non-matrisome	Non-matrisome	0	0	0	0	0	0	0	0	0	0	0	0	0	0	0	0	0	0	0	0	414406	440875	397857	0	0	0	0	0	0	0
Prpf8	Non-matrisome	Non-matrisome	133327	0	159946	110673	339558	914202	892452	1298320	623765	1267420	1344180	1524960	2017010	1228300	1297060	2546650	2643140	2856630	2346850	2137030	3318700	3276300	3490290	3268990	2988610	738797	848368	871269	792180	1031280
Prps2	Non-matrisome	Non-matrisome	0	0	0	0	0	0	0	0	0	0	0	0	0	0	0	0	0	0	0	0	0	0	0	0	0	0	0	0	0	0
Prrx1	Non-matrisome	Non-matrisome	0	0	0	0	0	0	0	0	0	0	0	0	0	0	0	0	0	0	0	0	0	0	0	0	0	0	0	0	0	0
Prss23	Non-matrisome	Non-matrisome	0	0	0	0	0	0	0	503244	101560	652475	0	336057	520107	0	0	486021	542110	633957	452546	540449	315158	420763	0	250505	0	1185220	874648	806708	453310	381186
Psap	Non-matrisome	Non-matrisome	0	0	0	0	0	0	0	0	0	683166	0	0	0	0	0	0	0	0	0	0	0	0	0	0	0	780133	0	685758	642081	759959
Psip1	Non-matrisome	Non-matrisome	1605920	3196600	3097270	1445300	2387450	1161790	1250640	2638100	1544060	2411770	1970830	2293350	1766360	1683630	1744990	1789320	1425930	1227000	1310870	2073980	3008410	3652210	3275730	2161390	2342560	1907930	2806900	2145710	2278560	1780450
Psmc2	Non-matrisome	Non-matrisome	0	0	0	0	0	0	0	0	0	0	0	0	0	0	0	0	0	0	0	0	0	0	0	0	0	0	0	0	0	0
Psmc5	Non-matrisome	Non-matrisome	0	0	0	0	0	0	0	0	33001.5	0	0	39230.4	0	0	0	0	0	0	0	0	0	0	0	0	0	0	0	0	0	0
Psmd1	Non-matrisome	Non-matrisome	0	0	0	0	93894.4	0	0	0	0	123468	0	0	236662	0	0	151710	178731	244293	114156	176184	114944	229438	210383	90984.2	148029	0	0	0	0	183890
Psmd2	Non-matrisome	Non-matrisome	0	0	0	0	0	0	0	114761	0	115436	79936.5	0	127335	0	0	124682	116259	139219	0	171741	119594	130339	121628	93076.9	147091	0	197704	0	104926	0
Psmd3	Non-matrisome	Non-matrisome	0	0	0	0	0	0	0	0	0	0	0	0	0	0	0	0	0	0	0	0	256637	251847	247267	238471	0	0	0	0	0	0
Psmd6	Non-matrisome	Non-matrisome	0	0	0	0	0	0	0	0	0	0	0	0	0	0	0	0	0	0	0	0	0	0	0	75954.8	87718.7	0	0	0	0	0
Ptbp1	Non-matrisome	Non-matrisome	448440	530790	704562	694829	728026	709527	1062960	1125860	840669	941077	956006	1128570	1067830	902452	1026160	899089	974020	970872	791666	999440	861881	911038	703722	691383	988187	620153	870887	873160	1252130	1131060
Ptbp3	Non-matrisome	Non-matrisome	176290	126075	186901	167359	165059	187247	189534	174651	0	177125	175382	128847	170831	0	185663	158526	152545	186555	146866	190504	157030	152496	171853	164776	191367	0	0	0	90153.5	99871.9
Ptdss1	Non-matrisome	Non-matrisome	0	0	0	0	0	166155	0	442481	0	203227	672762	581689	617823	428037	468680	1007120	871574	852485	985903	826338	1648360	1276120	1321080	1355100	1630010	257274	202822	240627	148978	214246
Ptges3	Non-matrisome	Non-matrisome	0	0	0	0	281010	0	0	198782	137543	265592	0	0	0	0	0	0	0	54892.7	0	0	0	0	0	0	71964.3	433450	526744	482493	540393	608497
Ptk7	Non-matrisome	Non-matrisome	0	0	0	0	0	0	0	0	0	0	0	0	0	0	0	0	0	0	0	0	0	0	0	0	0	0	0	0	0	0
Ptpn1	Non-matrisome	Non-matrisome	0	0	0	0	0	0	0	0	0	0	905765	0	867088	0	0	1051880	0	0	0	998843	0	0	0	0	0	0	0	0	0	0
Ptx3	Non-matrisome	Non-matrisome	15058100	12937300	14375000	17779000	18281200	14507300	15054300	13542000	14800800	13710000	9602220	8322250	7702510	9956060	10301900	5318260	5157930	5507150	6530320	6743270	3392210	3767940	2886960	3230970	4197460	17997800	13358700	12913000	8947720	7999310
Pum3	Non-matrisome	Non-matrisome	0	0	0	0	0	0	0	102690	0	99546.9	201084	189457	152095	0	210425	203134	191839	194524	182916	235840	121983	0	0	104510	0	0	0	0	92168.7	104144
Pwp2	Non-matrisome	Non-matrisome	0	0	0	0	0	0	0	0	0	0	0	0	0	0	0	0	0	0	0	0	0	0	0	0	0	0	0	0	0	0
Rab10	Non-matrisome	Non-matrisome	0	0	0	0	0	0	0	0	0	0	0	0	0	0	0	0	0	0	0	0	0	0	0	0	0	0	0	0	0	0
Rab11b	Non-matrisome	Non-matrisome	77151.1	0	122331	136699	217414	200495	308961	288048	220560	268657	433604	380262	518560	401383	435891	560854	543235	650640	572727	542347	604388	611334	661090	563399	637916	280185	260233	229324	240248	224645
Rab14	Non-matrisome	Non-matrisome	0	0	0	93128.9	0	0	381526	283347	0	584971	704700	722025	414956	579809	657361	640565	694395	281339	600132	683457	327993	335281	0	248344	363613	288502	257721	239311	394214	359125
Rab18	Non-matrisome	Non-matrisome	0	0	0	141650	0	489710	589303	492422	480468	400901	775664	761635	740558	674628	777183	697161	742208	730576	703393	747891	669122	722299	640806	612425	712072	275229	208677	209757	196633	228527
Rab1A	Non-matrisome	Non-matrisome	446841	455510	500056	514010	1069760	1133660	1199300	1327920	839263	1331300	2026530	2351390	1856510	1796860	1151180	3001740	2811870	2531050	2372930	2241500	3992110	3405420	4085060	3243110	3278780	1644850	1412100	1320100	1718840	1568940
Rab1b	Non-matrisome	Non-matrisome	0	0	0	0	0	0	0	0	0	0	0	0	0	0	0	0	0	0	0	0	0	0	0	0	0	0	0	0	0	0
Rab21	Non-matrisome	Non-matrisome	0	0	0	0	0	0	0	0	0	0	0	0	0	0	0	0	0	0	0	0	0	0	0	0	0	0	0	0	0	0
Rab2a	Non-matrisome	Non-matrisome	0	0	0	0	0	231768	369485	432505	288486	432331	565738	595162	526379	472973	548763	685508	707948	661310	636583	659111	893995	949483	896440	675610	829164	447333	417349	392471	384119	420918
Rab35	Non-matrisome	Non-matrisome	0	0	0	0	0	0	0	0	0	0	0	0	0	0	0	0	0	367457	0	0	0	377783	397308	0	344152	0	0	0	0	0
Rab5a	Non-matrisome	Non-matrisome	0	0	0	0	0	190347	185211	248731	0	181829	269749	242049	0	226003	0	268729	0	158166	258497	231763	206102	0	0	135189	0	0	0	0	0	0
Rab5c	Non-matrisome	Non-matrisome	367849	277852	434402	535279	511800	1205990	1482410	1571760	1603050	1409730	2423510	2649280	1671670	2331680	2499300	2039070	2350950	1949510	2256400	2130510	2186460	1931020	1712000	2029480	2010260	899508	744975	900984	760049	1063140
Rab6a	Non-matrisome	Non-matrisome	0	0	0	0	0	0	0	316321	0	0	699160	0	0	543097	551515	440050	441283	363876	297318	392798	413393	400367	360237	349863	0	0	0	0	0	0
Rab7a	Non-matrisome	Non-matrisome	602366	772171	810186	662178	756053	790990	954378	1105100	809144	1046690	1176950	1184100	1039110	1111990	1078750	978564	1066000	952094	1012170	954171	787934	807707	966472	662078	781984	602786	650873	763335	1150590	1192110
Rab8a	Non-matrisome	Non-matrisome	0	0	0	0	0	0	0	0	0	0	0	0	0	0	0	0	0	0	0	0	0	0	0	0	0	0	0	0	0	0
Rac3	Non-matrisome	Non-matrisome	0	0	0	0	0	0	0	0	0	0	0	0	0	0	0	0	0	0	0	0	136070	0	0	83572.1	160319	0	0	0	781129	784773
Racgap1	Non-matrisome	Non-matrisome	303011	327704	296346	297437	315742	0	0	590333	398246	431454	406622	293567	0	349757	242274	128577	167607	114393	126007	147482	0	0	0	0	66569.2	332638	385171	390439	263475	266215
Rack1	Non-matrisome	Non-matrisome	1109960	1087860	1159090	1110070	1092880	1317360	1412380	2107030	1235570	2047580	1639340	1758870	2111660	1486310	1739770	1473620	1694420	1905660	1240450	1679370	1216140	1178780	1114760	859605	1304490	1430130	1968940	1502190	1000670	1007060
Rad21	Non-matrisome	Non-matrisome	1249700	1537720	1415140	1395430	1432710	1380470	1550810	1128720	1207580	742997	1193880	1060780	886387	1079100	1043500	550491	595538	584371	602564	598575	391634	368559	332700	375557	423766	808644	793683	651028	560220	612930
Rai14	Non-matrisome	Non-matrisome	350428	354013	382719	429732	508446	170554	171179	115461	0	174968	43733.3	0	0	0	59797.7	0	0	0	0	0	0	0	0	0	0	271462	238409	248654	207007	195415
Rala	Non-matrisome	Non-matrisome	0	0	0	0	0	0	0	0	0	0	0	0	0	0	0	0	0	0	0	0	0	0	0	0	0	0	0	0	0	0
Raly	Non-matrisome	Non-matrisome	796509	1240560	1103790	930540	878946	1531660	1309630	1833570	1911520	1550500	2599090	1850470	1661340	2451520	2453280	1985900	1731650	1543720	1915530	1239820	908695	1230110	867346	1088860	1104880	1619900	1719640	1586030	1681660	1616930
Ran	Non-matrisome	Non-matrisome	1360290	1911180	1880910	1736880	2109440	2015810	2113870	2569500	1560170	1854030	1856810	2173300	1793220	1748910	2195820	1919380	2080390	1782290	1937050	2034760	1657090	1765180	1323790	1346900	1592940	2211040	2537650	2461580	2630960	2014270
Ranbp1	Non-matrisome	Non-matrisome	0	0	0	0	0	0	0	0	0	0	0	0	0	0	0	0	0	0	0	0	0	0	0	0	0	0	0	0	0	0
Ranbp2	Non-matrisome	Non-matrisome	0	0	0	0	0	157000	216924	292217	0	210108	208294	195415	168521	179119	321537	238558	227128	225992	222893	305192	251368	223653	175937	225608	266845	265385	264913	306596	0	249766
Rap1b	Non-matrisome	Non-matrisome	377980	537477	484667	416599	663907	955718	839590	497574	668430	828287	581595	767880	0	825000	757046	561221	975289	819986	850335	603652	942010	1059860	736905	736432	1019210	943579	724158	713611	1642870	1527350
Rars1	Non-matrisome	Non-matrisome	0	0	0	0	0	0	0	0	0	0	0	0	0	0	0	0	0	0	0	0	0	0	0	0	0	0	0	0	0	0
Rbbp4	Non-matrisome	Non-matrisome	634950	0	523590	653517	0	480893	350049	569427	0	530013	193367	0	0	0	0	0	0	0	0	0	98021.6	74389.1	0	0	0	831210	1309090	0	599641	936789
Rbm14	Non-matrisome	Non-matrisome	3423400	2255550	3725640	3416790	3972440	2950910	2929890	3552740	3753080	3440600	1921490	1477840	1102620	2385960	2480070	991635	861811	501442	1295800	1304600	427168	498380	538152	426023	556124	3598880	3756510	3776500	3356760	3283730
Rbm25	Non-matrisome	Non-matrisome	487599	510094	0	0	783347	0	0	514874	0	629444	0	0	0	0	0	655998	691588	737323	594494	567975	677396	679529	675034	455433	453864	689926	681230	549707	334047	509766
Rbm39	Non-matrisome	Non-matrisome	514551	553512	698320	688881	602982	616154	706585	926194	560916	802970	531424	407707	345814	448287	561987	251018	267806	192719	227533	258106	158479	151038	99066.8	94433.2	135823	1036490	1033680	909955	483667	727592
Rbm8a	Non-matrisome	Non-matrisome	0	0	0	0	0	0	0	0	0	0	0	0	0	0	0	0	0	0	0	0	0	0	0	0	0	0	0	0	0	0
Rbms1	Non-matrisome	Non-matrisome	0	0	0	0	0	172412	0	0	0	0	0	0	0	0	0	0	0	0	0	0	0	0	0	0	0	0	0	0	0	0
Rbmxl1	Non-matrisome	Non-matrisome	509551	542330	490708	657949	931941	1000680	741976	2075480	1144390	2920410	1019570	784475	869157	1305140	1162530	905194	769024	1003270	1048130	1072700	636454	599835	574294	564530	533126	3271740	2806610	3042020	2341010	2388900
Rcc1	Non-matrisome	Non-matrisome	1795660	1486680	1923060	1850750	2518880	3275850	3064800	5444660	2983570	5015840	2975600	2514160	2611860	2910720	2944360	1806400	1678720	1819090	1667270	1876830	1065500	1151590	1079700	757886	1109550	1901180	2569620	2843070	3142300	2634600
Rcn2	Non-matrisome	Non-matrisome	0	0	0	0	0	0	0	0	0	0	0	0	0	0	0	0	0	0	0	0	0	0	0	0	0	0	0	0	30846.3	0
Rdh11	Non-matrisome	Non-matrisome	0	0	0	0	0	0	0	204360	0	228447	159081	139252	131673	0	154014	273025	249002	183656	238222	289484	292365	313376	196308	205834	300435	0	0	0	0	0
Rer1	Non-matrisome	Non-matrisome	0	0	0	0	0	0	0	0	0	0	0	0	0	0	0	127349	213177	213239	136281	136692	374340	455621	520380	394031	547775	0	0	0	0	0
Rfc2	Non-matrisome	Non-matrisome	377582	409777	519322	385266	399934	466589	410885	461770	543104	511992	326336	329776	273111	414801	320248	270991	187260	247030	0	317884	0	132871	0	0	0	708692	605091	653689	485359	564385
Rfc3	Non-matrisome	Non-matrisome	0	68043.5	73101.1	89372.2	75013.7	211115	288153	325370	182517	257834	346966	296422	328671	210393	285992	336122	390874	413366	283753	309243	352724	363098	361500	241634	260126	342655	196655	408506	331534	380744
Rfc5	Non-matrisome	Non-matrisome	0	0	0	0	458395	381392	436224	510928	310648	455304	738019	805240	750499	593010	598607	963159	992920	911773	911893	835725	1254310	1244020	1255830	965451	1034660	391766	414504	426967	324872	351029
Rhoa	Non-matrisome	Non-matrisome	0	0	0	0	0	0	0	0	0	0	0	0	0	0	0	0	0	0	0	0	0	0	0	0	0	0	0	0	0	0
Rhoc	Non-matrisome	Non-matrisome	799792	971929	933720	453382	856255	755798	866432	790010	852280	1326420	832896	817611	1015650	1021500	957002	752284	892602	957129	642696	803395	796564	750844	851820	662926	722829	797855	1041470	852631	1085220	1017350
Rif1	Non-matrisome	Non-matrisome	0	0	0	0	0	0	38454.5	154336	58024.9	200433	238646	228976	319512	154998	211063	557642	588167	778249	551000	626294	1004590	1157240	1119120	925358	756033	125224	150852	151936	126262	121482
Rnf213	Non-matrisome	Non-matrisome	476667	776217	911962	621630	442610	607625	628757	954261	533628	995285	1171040	1171310	1161290	996703	1194800	1428340	1463760	1808420	1457330	1621580	1809600	1936940	1921450	1724450	1724140	852293	775200	656772	723669	851180
Rnh1	Non-matrisome	Non-matrisome	986452	1402050	1726810	1479130	1460890	950303	799817	1557710	1141510	1423240	587278	400627	628624	599067	704077	371181	290867	446784	265255	415249	273396	220143	262362	0	251270	1935970	2041930	1905010	1329280	1601620
Rnps1	Non-matrisome	Non-matrisome	3765420	2008230	1950420	2815230	3845600	3459740	2670150	3638300	3707020	3998250	1547110	1072710	901026	1215530	1509800	579241	575175	357853	407044	680226	167343	0	0	0	282754	531680	548565	954040	1130920	2078920
Romo1	Non-matrisome	Non-matrisome	0	0	0	0	0	0	0	0	0	0	0	0	0	0	0	0	0	0	0	0	0	0	0	0	0	0	0	0	0	0
Rp1	Non-matrisome	Non-matrisome	0	0	0	0	0	0	0	0	0	0	0	0	0	0	0	0	0	0	0	0	0	0	0	0	0	0	0	0	0	0
Rpa1	Non-matrisome	Non-matrisome	0	0	0	0	0	0	0	0	0	0	0	0	0	0	0	0	0	0	0	0	0	0	0	0	0	0	0	0	0	0
Rpa3	Non-matrisome	Non-matrisome	0	0	0	0	0	0	0	0	0	0	0	0	0	0	0	0	0	0	0	0	0	0	0	0	0	0	0	0	0	0
Rpf2	Non-matrisome	Non-matrisome	0	0	0	0	0	0	0	0	0	0	0	0	0	0	0	0	0	0	0	0	0	0	0	0	0	0	0	0	0	0
Rpl10	Non-matrisome	Non-matrisome	4242270	2758330	3608210	6536790	4248060	8426800	9268420	10197000	8411900	7183500	10862700	12866900	10296700	11480100	12200900	11123200	12237400	12293700	12960100	10243200	5902550	6204150	6028230	5845470	5130410	2501060	2646540	2568470	2016950	3372380
Rpl10a	Non-matrisome	Non-matrisome	1311120	2266130	2254170	983263	2408300	3681450	3676500	5583260	3573780	4080710	5413690	4056770	3209190	4716580	4061510	3446200	3967540	2557080	3170790	3535240	2781540	2764830	1534800	2226090	2264410	2310020	3157870	2568070	2059430	2551980
Rpl11	Non-matrisome	Non-matrisome	2532040	2718300	2914940	3139300	4022140	6110810	7653240	6697250	8125490	7637410	7615820	8776030	7661180	8586190	9244530	6118930	7334450	6058910	6063140	6490870	3664180	3932360	3504960	3210230	4255250	5452160	6517900	6499700	4997050	5496370
Rpl12	Non-matrisome	Non-matrisome	6722140	7864910	8804260	7637480	11301100	6341460	7500840	5423890	8884260	5164040	3606850	3599920	2150640	5350770	4741520	1987000	1881320	1340310	2164080	2108220	1118410	692785	588136	796521	1511800	2300650	3589550	3390310	3598620	5933890
Rpl13	Non-matrisome	Non-matrisome	3829370	2894950	3695920	3249710	4127560	4566180	3623550	7658650	4955680	5908820	6092780	6267410	5687480	6626090	6470840	6468020	5647560	7271690	6424160	6114100	3931440	4016490	4723110	3756230	3689630	5429220	5207380	5437860	3682170	5991590
Rpl13a	Non-matrisome	Non-matrisome	835084	645991	1015610	1038860	1905350	3019660	3200410	7092290	5187170	6261120	10852700	13645800	11104600	10881600	11574200	11258400	12686800	13830800	12437400	13342200	7172640	7275260	8711650	8217160	8481980	3662460	3685600	4074100	2859690	4022080
Rpl14	Non-matrisome	Non-matrisome	1724700	2092300	1867160	2364780	3757860	11549800	9253640	18499100	7949060	11576600	32169700	26090500	21586500	26088200	22217300	21950000	23290200	21726900	25396700	21973200	10776100	10388900	8410470	11031500	10615400	5681750	6371910	6228120	5173780	7514880
Rpl15	Non-matrisome	Non-matrisome	2554180	5037430	4035340	3800850	3047760	4872510	4209460	10760600	4043100	6905320	9038800	9257990	7742620	9035780	7865270	8494860	10328200	7200820	10883700	7998720	7999120	4304040	4765830	6424350	5532950	3975710	3634420	3737190	2896510	3397250
Rpl17	Non-matrisome	Non-matrisome	767910	1104280	1164020	977043	1236150	921760	1255380	1350430	1075860	1652500	801855	547370	645892	1199130	1002640	891373	520601	948985	639197	576740	554234	390546	432179	347165	428621	933194	1206020	1220780	1035500	1432000
Rpl18	Non-matrisome	Non-matrisome	3753590	4119100	3628860	4010480	3906670	8309220	8560580	8312510	5971100	5941450	11174800	11865200	13836400	11194600	11558700	19100600	18248100	21884900	19113600	19472100	23931500	25419800	24390500	25013000	22918500	6975820	6918770	7352750	4214850	5995960
Rpl18a	Non-matrisome	Non-matrisome	1133340	0	0	0	957415	1272620	1518900	3791780	1418060	3007560	5050780	6175250	5513100	4933890	5113800	6967850	8447330	7713350	7726860	6822410	4910290	4989450	4286980	5033900	5222780	2263670	2663130	2748470	1976330	2471560
Rpl19	Non-matrisome	Non-matrisome	2456960	2640970	3443150	1972520	3669580	1798430	2052030	2155020	2545730	2900380	924341	862485	806206	1432030	1098330	643403	562414	489332	876139	751493	317095	333526	244528	426502	327354	3742890	3978230	4301660	2318640	3195100
Rpl21	Non-matrisome	Non-matrisome	1973810	2049340	1680140	1387850	2311060	4230010	3753810	4078750	5233010	3062750	5132110	4509190	4202620	5969880	5363280	4874280	4299480	4686780	5108970	4270650	2532450	2126520	2147020	2445050	2133540	1382360	1524310	1166850	1029030	1798940
Rpl22	Non-matrisome	Non-matrisome	1602140	1309900	1838550	1756120	3510060	6119890	7485440	5463160	6435990	3178220	12412400	15279700	10198900	9720430	11771300	13193400	15281500	14835900	10668900	9643150	6755040	6673750	5040920	5461360	5020160	5134560	6065160	5020250	3846100	5234820
Rpl23	Non-matrisome	Non-matrisome	3740230	4271120	4687640	3964030	4880310	4803090	4580750	5136820	5958470	3738760	3485320	2699850	2531910	4608220	3153520	2071630	1567700	1861710	2262060	1993500	998067	596501	667769	750530	913146	2442040	3051930	3436400	1965620	2559710
Rpl23a	Non-matrisome	Non-matrisome	1413390	1522530	1968010	1441170	1996070	1851760	1649350	2746580	2654200	2221460	1230270	1214900	1050180	2243800	1469670	646708	1030790	770857	883363	791020	278331	498874	300977	303159	349819	2632540	2418120	2788890	1361770	1446500
Rpl24	Non-matrisome	Non-matrisome	4186520	3227150	3098760	3337910	4489670	4120610	2849050	3584340	4292290	3538230	4137280	2593660	2270370	5157000	3639710	2308120	1704130	1415150	2842980	2195050	1134730	564793	536477	1163290	893357	2079400	1354770	1574750	1589640	2042640
Rpl26	Non-matrisome	Non-matrisome	2939380	2820650	3183970	2854330	2884870	2931810	3332110	5557790	3229980	4888190	5832390	6720510	5165170	6614980	5224490	6373100	7718680	9008010	5288370	6043030	5084870	4887740	5216740	3480310	3799920	4759330	4610340	5060210	3351710	3676220
Rpl27	Non-matrisome	Non-matrisome	3908940	3069920	5155670	3890600	5190960	10728000	7675940	13493500	11950500	13170300	19220300	20759800	13359700	22326500	18417500	12074100	14342700	19008400	20556300	15234300	8850030	12362600	8959900	12905500	9234370	7913810	8187680	8059260	5604140	8598370
Rpl27a	Non-matrisome	Non-matrisome	2948410	3393170	3846040	3093120	4172150	4601750	5268550	6065110	4972820	11043400	4200830	3344470	3439070	4820350	3953760	2990670	2264310	2934260	3838530	2497490	1572060	1570760	1579840	1740880	1691410	11838700	11673600	11296600	6898080	9292230
Rpl28	Non-matrisome	Non-matrisome	0	0	285434	332272	1139450	1636390	1637370	2236030	1516460	2859410	2725170	2440150	2851810	3143330	3313100	2994610	2959680	3939500	3682150	3916760	2209890	2281910	2094760	1920640	2401210	1542590	1673160	1891160	1654230	2006980
Rpl29	Non-matrisome	Non-matrisome	716176	0	628983	1370170	1419680	0	0	0	1016130	0	0	0	0	0	0	0	0	0	347502	0	0	0	0	0	0	1028250	0	917634	0	753013
Rpl3	Non-matrisome	Non-matrisome	4587590	4592960	2819210	3708050	2058240	2677830	3594500	8198280	2853380	5504650	7638950	8160530	7961240	6862600	6280390	7379630	8652610	8251550	6711710	4955520	3773870	4466470	3062010	2897450	3138750	3677430	2769480	2875880	2098120	3095320
Rpl30	Non-matrisome	Non-matrisome	1880830	1207460	1837460	2119980	5120820	11271800	12256800	15758200	13748300	12189500	30838500	35141500	27280100	29573100	28602900	25362600	29368100	30851800	30010800	22786600	17302200	18556000	17112300	17438000	15988700	7330710	7284340	7149880	5126700	5716250
Rpl31	Non-matrisome	Non-matrisome	8154180	6932520	8883120	7258870	9721450	7966070	6503300	7775720	9800480	6814910	7700270	5404550	6205270	7902310	6764480	3858760	3805040	6311280	3030000	3751370	2861110	3606010	2794120	3316600	3031220	10761500	7481650	7135260	4737230	5611030
Rpl32	Non-matrisome	Non-matrisome	332831	187950	276800	232352	805409	1211640	1031410	2455710	1504680	2892730	4474920	4908990	3505610	3993810	4491010	3593780	4148350	3856200	4392270	3855730	2049020	2332100	2155940	1852770	1460890	1133830	1182030	1403710	1075430	1440940
Rpl34	Non-matrisome	Non-matrisome	1664740	4590050	2408720	5487350	2213420	4161170	4151910	4819390	3768780	3398040	5865570	5936640	4666550	5724400	4853620	4414430	3951940	4521150	5285580	4217230	2173780	2575280	2274770	2178480	2090510	2405420	2100650	1854260	1551120	1821530
Rpl35	Non-matrisome	Non-matrisome	385025	495511	1026290	808046	1843150	2668980	3138470	9433630	3796530	9488730	12629700	10898100	12467300	13867800	12576900	14380300	14291300	14192500	16792900	13912400	8604800	8076710	8467650	10489900	9300030	3264970	4611460	5233480	3007200	3097320
Rpl35a	Non-matrisome	Non-matrisome	892043	2817020	3547560	2746880	5094580	5912350	7850910	8032640	3639040	5815070	7260440	7676870	7080230	7291420	8488760	8476180	7687340	7767180	7314460	6566300	3987740	4409240	3920190	3791920	3918160	2773620	2019940	2652470	2303270	3288600
Rpl36	Non-matrisome	Non-matrisome	2382880	2755730	2796380	2393460	3328420	2354300	2161070	3919300	3136260	6064690	1307000	979265	1291580	2047420	1591480	656309	772080	963113	1117300	1007990	0	0	0	0	0	6702750	5259520	5481060	4121320	6155030
Rpl36a-ps1	Non-matrisome	Non-matrisome	3452040	3172550	3966220	3467410	5408270	2961220	2773150	2975950	4456030	2543230	1396920	1081390	1275860	2530400	1908300	800230	727238	843042	1308420	1151120	0	0	0	648162	0	5459670	5107570	6077740	3613630	4934130
Rpl37a	Non-matrisome	Non-matrisome	0	0	0	238903	166811	1928770	2150860	2267600	2219580	1523910	6516070	5830370	4072910	6232740	6606940	3995850	4285500	4348300	5093150	4367780	2015560	1918240	2049190	1924050	2002920	463606	630768	716164	451880	752323
Rpl38	Non-matrisome	Non-matrisome	0	0	0	0	615124	0	0	0	736375	858761	0	0	0	1509330	0	1518200	1083010	867918	0	0	0	0	0	0	0	0	158851	183320	265261	373802
Rpl39	Non-matrisome	Non-matrisome	0	0	0	0	0	0	0	0	0	0	0	0	0	0	0	0	0	0	0	0	0	0	0	0	0	0	0	0	0	0
Rpl4	Non-matrisome	Non-matrisome	5145900	3692990	2932420	2983190	3826650	5830820	5968690	7994340	7384000	5163120	8343970	7513280	7069880	9111540	7893930	6828670	6243720	6481890	7844110	6509210	7914540	4765850	4655350	9058410	7305460	3715880	3388120	3982090	2487850	3663490
Rpl5	Non-matrisome	Non-matrisome	679426	619248	793421	933321	1103780	2027090	2843480	2272800	2865050	1506480	5243120	6386040	4473950	5391600	5334320	3889530	4439220	4492410	4048440	3954590	2249120	3058900	2363030	2657460	2003960	832458	1638920	1146420	1168570	1214890
Rpl6	Non-matrisome	Non-matrisome	10687200	9324220	8769330	7397170	9446000	8354090	14013900	13215500	11420200	8807670	8439260	8513460	8721690	10153500	8986490	7241010	7976820	9903180	7663570	8812270	6532000	5302400	6468050	6556090	5388810	7914140	7187810	7877570	6007260	7136170
Rpl7	Non-matrisome	Non-matrisome	4909380	5538070	5877630	6779100	4764310	9613030	10886000	18219700	9549670	8066640	22222400	23056000	22161000	21362700	17945900	23788300	24344600	21491800	23073100	21901700	17551100	17487900	13516700	18287300	18677200	7105060	6453100	6650950	4934560	5664870
Rpl7a	Non-matrisome	Non-matrisome	1555000	1496290	1877490	1946080	3485420	10427900	10456100	14710000	10268400	8165790	23892300	23203800	16769200	22081800	18615100	18023300	17390400	15166300	18367600	15654500	9050820	8982800	6900450	8987180	7470110	4737070	4091170	4309290	3081260	4277780
Rpl8	Non-matrisome	Non-matrisome	2620970	2775010	2883450	3100450	3330750	4192520	3591970	3785800	4469250	4027630	3941710	4076950	3023950	4000010	3878020	2451680	2077050	1939430	2610980	2414390	942780	1162780	714570	1343080	1380480	3777070	3099260	4387120	2603110	4254140
Rpl9	Non-matrisome	Non-matrisome	142667	844164	600298	641877	679578	1307390	1512150	1866320	1943200	1610950	2570700	4734320	4447490	3380120	3381970	4758640	4922860	4452390	4672850	4100550	2631910	2162710	2030150	2057320	2342730	725160	861118	856949	858446	809572
Rplp0	Non-matrisome	Non-matrisome	670732	729190	970841	1066740	1123200	1131150	1218660	1611900	1346280	1742670	1752260	1658580	2018990	1572740	1911270	2210230	1656700	2087160	1729400	2029380	2274900	1483510	1864640	1685750	2101600	1773050	1526230	1669960	1487560	2264100
Rplp1	Non-matrisome	Non-matrisome	6750570	5179860	4966350	6142640	5340460	2853030	2414020	2982290	2397810	3212140	1410060	842560	895892	1248180	1348840	475448	421012	470750	460350	608746	413520	286410	342833	370182	637242	2504350	5518120	5377200	4646720	10904500
Rplp2	Non-matrisome	Non-matrisome	767146	897285	1209010	1151530	1121830	816339	979617	1767420	958713	1511560	782716	590806	663803	812708	734978	347484	455410	271457	328350	435374	167112	360705	0	0	489878	3206960	2625690	2968790	2899320	4992100
Rpn1	Non-matrisome	Non-matrisome	4329240	5619750	3395230	2725830	3501910	6035310	7334640	8367910	5779680	8237830	7948670	8004460	8898020	8342670	9209780	9568890	8691530	7609230	8263790	8654140	6796700	5026630	4535630	5182000	6494160	5356670	4293250	4573060	7516480	6349860
Rpn2	Non-matrisome	Non-matrisome	334194	674971	551015	603749	645431	1989050	1969650	3135710	1860950	4265370	4443010	4380610	5468590	3502210	4755380	7377600	6589740	6419120	7007570	7465330	8952860	8455990	7952010	8595560	9828550	2899080	2632000	2159720	2944800	2689970
Rps10	Non-matrisome	Non-matrisome	981922	2122170	1161480	720689	1122670	1374830	1557830	2401310	1216110	5562560	3190030	3095440	4348650	3154820	2850530	4986720	7535040	5926000	6792280	6305950	6787730	5760900	6626190	8582380	4821050	3397680	5202590	4694150	2787500	3398360
Rps11	Non-matrisome	Non-matrisome	1661620	1395210	2190990	1794950	3370410	9445820	10301000	16630200	10511200	12565000	27046100	27125700	15259500	23302600	24949300	22181200	21779900	15912700	19825800	17797300	9799820	9128560	6262080	8518120	7954260	4494020	5716900	5752260	4753630	5798150
Rps12	Non-matrisome	Non-matrisome	0	0	0	0	0	0	0	0	0	0	0	0	0	0	0	0	0	0	0	0	0	0	0	0	0	0	0	0	0	0
Rps13	Non-matrisome	Non-matrisome	1476910	1738310	2232220	1827770	3202700	9082750	9165400	19338400	8437550	11993400	24120800	23926300	21597800	23621200	19463900	22323100	26298900	20386100	26811800	21020900	13521500	14589800	9764640	16137200	13372300	6270930	8120430	7659280	5291930	6320060
Rps14	Non-matrisome	Non-matrisome	5980710	5803100	5305310	5382670	9809870	7433980	8313300	7854700	8666360	7010690	6973490	6095950	6573660	9183010	5646060	4671440	5258020	4839620	5187200	4540320	3030130	2746170	2400210	2346520	4036260	4612860	5418890	5573250	4281080	5004910
Rps15	Non-matrisome	Non-matrisome	381664	105274	234412	382006	329671	800895	710952	1192750	1082290	714910	535943	578825	700315	748483	760524	479844	498888	452325	627113	594720	124988	191954	0	0	156398	0	0	0	0	135095
Rps15a	Non-matrisome	Non-matrisome	906708	1566700	1210380	1681860	2163510	4292770	3886470	6680370	4062240	6417400	9299140	8385260	9269920	8146910	7915240	12931500	9864910	11827600	12449600	9981790	14145500	13025100	12918900	15382000	14905600	5035720	3834780	3874380	2861710	4430130
Rps16	Non-matrisome	Non-matrisome	936832	1083470	1298210	1139310	1855370	5008710	5831660	10444100	4580650	6388240	15909200	18894600	12324700	13226900	12598100	15368500	19616000	17290900	14385800	11832200	11997500	11932400	11509100	11043300	10098500	4206250	4561070	4572530	3367290	4131010
Rps17	Non-matrisome	Non-matrisome	463971	201230	0	258514	722821	897065	716463	1021670	973665	916034	564778	753022	655505	831107	798339	449688	469198	462119	616599	541958	391023	254546	206123	368347	297248	0	273000	401192	268361	299050
Rps18	Non-matrisome	Non-matrisome	838440	841347	973127	983382	2015370	5558250	5773530	14712600	4871270	10266200	16266300	18869400	14248800	12580600	12286700	16142000	18832100	13191000	14721000	9566100	8820840	10407600	6834960	7452160	7158740	5546770	7256110	6254450	4621930	6177320
Rps19	Non-matrisome	Non-matrisome	944505	2004370	1179780	940327	1440310	1187840	1396410	3356900	1819840	2654010	2004470	2737810	1806580	2455480	2098880	1494540	2562220	1140540	1812550	1633980	785711	953904	511743	792897	1015620	2054710	2558230	2463150	1816520	2558360
Rps2	Non-matrisome	Non-matrisome	4253160	3605620	3905540	3720490	5520270	5992160	6599920	9062070	6872370	6914270	11156000	10867300	8667640	11075000	9495440	7104310	8050290	7172320	7718420	7248710	4516550	4089130	3546360	3746610	3925860	3772230	3936750	3990390	2732690	3434320
Rps20	Non-matrisome	Non-matrisome	750903	558178	891484	743485	2635770	1891090	1822420	3878800	2138690	4645770	3494540	3675270	5460360	3829960	3589230	4000550	4175640	5272020	4764240	4222350	3544550	3713610	4011850	3714780	4145280	3179970	3697120	3531260	3168170	3031880
Rps23	Non-matrisome	Non-matrisome	1185510	3537120	3139850	1972650	2022170	5169990	5218340	5650550	6986430	4112840	7234660	11430500	9828950	9754300	12296900	14662300	10805900	14812400	14842000	12019500	9754960	8086870	7911950	8328580	8224260	4357820	2694920	2817640	2596230	3080440
Rps24	Non-matrisome	Non-matrisome	579621	354031	870821	945559	1396350	2476410	2294310	4283170	2362790	3240180	5522130	5180050	5174490	6103420	5528360	5415050	5028400	4369940	6471420	5265070	2964280	2209680	2051960	2693870	2691890	1050300	1214740	1159690	1186660	1442470
Rps25	Non-matrisome	Non-matrisome	7208900	6744480	6629080	5248650	7292190	9931240	10595800	13887500	10946300	9355220	13721800	16536800	12913700	12726500	12466100	10155800	13710000	12612800	9586640	9299680	5609020	7116810	4919610	5827960	5448410	6548270	6698050	5825980	4228300	5694840
Rps26	Non-matrisome	Non-matrisome	1282220	0	2130010	2579220	2983930	8276130	9444630	13232000	8128080	12072600	27076800	29800600	22884900	21064400	21223200	23120000	23537200	26233300	25320000	19237200	15670000	16315700	14595300	13241300	12088100	6080070	7304840	8721380	5100550	6310690
Rps27	Non-matrisome	Non-matrisome	3508010	3933630	4480120	3493780	4382790	5640170	4034610	4446200	3083390	2856140	4963090	5912660	3103910	4691470	4643450	4263590	4705080	3002240	4114850	4195060	3127880	3186910	2106860	2736550	3333990	2754160	2238320	3261450	3406060	2915770
Rps27a	Non-matrisome	Non-matrisome	2405750	1965950	2742840	2833150	2543010	2092880	2270560	1809070	2711450	2262160	1114700	1180140	1010790	1829750	2029210	1572340	1325520	1849330	1936930	1778840	2164460	1936370	2775530	2677440	2096810	2144140	2697190	3650010	2707780	3375960
Rps27l	Non-matrisome	Non-matrisome	0	0	0	0	0	0	0	0	0	0	0	0	0	0	0	0	0	0	0	0	0	0	0	0	0	0	0	0	0	0
Rps28	Non-matrisome	Non-matrisome	253784	0	296603	206901	763696	0	0	301187	484473	514130	0	0	0	296043	167975	0	0	0	96909.5	0	0	0	0	0	0	679355	571917	523987	610597	1018020
Rps3	Non-matrisome	Non-matrisome	1526450	1825560	2336170	1682940	3153820	4682770	6092540	9445310	5108430	9431740	11874800	15508300	13198800	12605000	13406800	17432000	18474200	19223000	17564700	15249100	17307600	17705000	20915400	18596300	18867200	6945450	6400550	6211010	5316320	5332370
Rps3a	Non-matrisome	Non-matrisome	5432360	4218090	5145450	3872680	4419900	12288800	10989800	20517700	11445500	11076100	20261100	19380800	14388200	18680600	16172200	15644100	15467200	14253300	16107900	14381900	10653900	10792100	10120100	10200800	8557360	5142960	5395170	5277480	3049510	4413190
Rps4x	Non-matrisome	Non-matrisome	3318320	5477210	4184040	2646610	3910880	7405730	7486210	13419300	6751420	11651100	13568300	13226000	13149000	13140400	11893400	13209600	15034300	14106900	14756800	11772400	7428170	7780840	5777990	6808960	7743140	5127800	6493340	6602960	5013700	5673970
Rps5	Non-matrisome	Non-matrisome	2100980	2232140	1952480	2045630	2830530	4638740	5900050	5080210	4180460	3701030	5352740	6557400	5175630	5627990	5525630	4237950	6096430	5568900	4827470	3436860	4166050	6413870	7462020	5625550	7254870	1949790	3101350	3154680	2636190	2954150
Rps6	Non-matrisome	Non-matrisome	2968990	1872450	2309520	3329230	4605100	4920920	4889620	6682030	4860140	5537970	6890500	7676470	6188620	6615390	7362660	5671840	6271180	6359000	6380430	5375000	3015310	2897980	3218270	3017700	2848980	7591890	5693490	6770830	3616840	4485000
Rps7	Non-matrisome	Non-matrisome	4377900	4387640	3497110	5573120	6205640	9836740	9574760	16843100	9258840	12519000	11787800	16953800	17543800	12585300	14253100	13986600	18222000	14354900	14841500	16523600	8336110	9988600	6961880	8133170	9682370	6406410	8497010	8923360	6657870	6149980
Rps8	Non-matrisome	Non-matrisome	1239560	1120360	1472440	1026490	1511980	5349120	6200320	10448500	5120120	12456600	14936300	15920800	13374600	13299100	11951400	12334600	12818200	13443200	13402400	9928320	6513300	6661320	6031360	5157670	5168520	8489420	8047920	8612250	5277920	7360760
Rps9	Non-matrisome	Non-matrisome	1196720	1189500	1521170	1398830	3121830	6656180	7120660	13318000	6244030	9183720	17994400	22786600	16837500	16165600	15283500	22929100	23849200	19981600	20169700	15438400	19207600	14905700	12472800	16736600	14038300	5992070	5551440	6145000	4422630	5069710
Rpsa	Non-matrisome	Non-matrisome	2585250	2602240	2953170	2899710	4457990	2779280	2793380	2949700	3246200	3433340	2286490	2214920	2476580	2589550	3533640	2010810	1944210	2468510	2255660	2681830	1847230	1631050	2060460	1588570	2013610	2915180	3404060	3246380	1498620	1457420
Rras	Non-matrisome	Non-matrisome	0	0	0	0	0	0	0	204033	0	402475	0	0	323094	0	0	478449	347106	566215	340224	350544	724192	639662	719295	448366	429513	0	170729	198605	188099	239321
Rrbp1	Non-matrisome	Non-matrisome	2568280	2578660	3006220	2640940	3064850	2282050	2026190	2090030	2696730	2480180	951882	545490	558095	1216960	1144150	493500	305452	317592	419977	611297	278913	272493	244381	291805	313640	3463070	3304430	3585520	2454910	2949720
Rsl1d1	Non-matrisome	Non-matrisome	324709	131204	407398	187733	0	571714	543915	585012	647082	459692	681792	822069	538054	827396	872764	789718	747850	731120	750545	794778	667583	316563	309522	397605	405672	222402	170504	532645	220565	261694
Rtcb	Non-matrisome	Non-matrisome	0	0	0	0	0	0	0	0	0	0	0	0	0	0	0	0	0	0	0	0	0	0	0	0	0	0	0	0	0	0
RTRAF	Non-matrisome	Non-matrisome	0	0	0	0	0	0	0	0	0	0	0	0	0	0	0	0	0	0	0	0	0	0	0	0	0	0	0	0	0	0
Ruvbl1	Non-matrisome	Non-matrisome	1491060	1252650	1283010	1469670	2500600	1563700	1397880	1124490	1446380	1388150	971481	805241	742887	968787	1112110	573825	539796	638607	520277	577354	443789	357215	246984	262335	432623	1156090	1321500	1227460	2095020	2027510
Ruvbl2	Non-matrisome	Non-matrisome	779617	606976	562971	817463	916553	928600	767983	613973	746475	728493	803993	613778	474365	621678	811258	484805	446980	391985	309354	480461	328704	270594	205581	140869	286922	1072860	1038710	695027	653544	664229
Sacm1l	Non-matrisome	Non-matrisome	0	0	0	0	0	0	0	0	0	0	0	0	0	0	0	0	0	0	0	0	251096	0	271259	0	0	0	0	0	0	0
Safb	Non-matrisome	Non-matrisome	740509	882223	758152	722472	1011250	349302	0	0	492807	0	0	0	0	183279	183892	57651.9	0	0	0	87408.9	0	0	0	0	0	0	0	0	0	0
Samm50	Non-matrisome	Non-matrisome	156436	225558	241593	315763	630284	622909	743386	2146050	801488	2263440	2319990	2592410	2945610	1898620	2440400	3966610	3398450	4526790	3971710	4504970	6420660	6357500	6847000	7374040	9360980	1967980	1889530	2073170	1665800	1447910
Sap18	Non-matrisome	Non-matrisome	1402130	2042970	1893260	2284880	2063320	2676850	3232510	2131050	2816340	1480680	1958500	2767790	2047640	0	0	1850800	1735620	0	1626480	1529060	770533	0	0	0	0	1735440	1972640	1753090	1526300	751937
Sart3	Non-matrisome	Non-matrisome	0	0	0	0	0	0	0	0	0	0	0	0	0	0	0	0	0	0	0	0	0	0	0	0	0	0	0	0	0	0
Scpep1	Non-matrisome	Non-matrisome	0	0	0	0	0	0	0	0	0	0	0	0	0	0	0	0	0	0	0	0	0	0	0	0	0	0	0	0	0	0
Sdhc	Non-matrisome	Non-matrisome	0	0	0	0	0	0	0	0	0	0	0	0	0	0	0	0	0	0	0	0	0	0	0	0	0	0	0	0	0	0
Sec11a	Non-matrisome	Non-matrisome	0	0	0	0	0	0	0	0	0	0	0	0	0	0	0	141947	0	0	0	236347	0	608434	607253	0	450116	0	0	92037.7	224945	172781
Sec22b	Non-matrisome	Non-matrisome	0	0	0	0	0	0	354778	401360	0	409601	359762	312661	217364	338150	412544	278808	228879	186819	251921	247915	191541	161559	142759	171929	178347	305886	298709	271217	385359	395587
Sec31a	Non-matrisome	Non-matrisome	0	0	0	0	0	0	0	0	0	0	58217.2	38345.8	55740.2	0	0	79186.8	93279.7	96386.6	64427.5	91684.2	76968.5	70661.3	0	44979.8	64915.6	0	63463.1	0	0	0
Sec61a1	Non-matrisome	Non-matrisome	0	0	0	0	0	0	0	924563	158985	797501	689838	757127	994075	498930	1058320	1876770	1680020	1781030	1749510	1971560	3382160	3610580	3525100	3053810	4001540	609304	772139	855564	872678	593463
Sec61b	Non-matrisome	Non-matrisome	0	0	0	107051	0	723216	0	0	0	0	1092170	0	0	0	0	575083	620602	277208	615857	695281	400480	494692	267997	409844	580419	215675	166297	140610	0	367542
Sec62	Non-matrisome	Non-matrisome	0	0	0	0	0	229540	207450	243513	0	237658	295085	285725	0	204689	232847	213342	272561	282639	201123	232123	138760	155061	0	0	0	237625	246981	202257	425991	534870
Sec63	Non-matrisome	Non-matrisome	0	0	0	0	0	0	0	0	0	0	0	0	0	0	0	0	0	0	0	0	0	0	0	0	0	0	0	0	0	0
Seh1l	Non-matrisome	Non-matrisome	0	0	0	0	0	92146.4	0	107440	79290.2	140070	178896	153369	144748	66307.3	173006	141538	181520	194050	109316	164034	104350	129163	108421	71684.6	107703	0	0	0	0	84454.3
Selenot	Non-matrisome	Non-matrisome	0	0	0	0	0	0	0	0	0	0	0	0	0	0	0	0	0	0	0	0	0	0	0	0	0	0	0	0	0	0
Serbp1	Non-matrisome	Non-matrisome	0	0	0	0	0	0	0	0	0	0	0	0	0	0	0	0	0	0	0	0	0	0	0	0	0	0	0	0	0	0
Sf3b1	Non-matrisome	Non-matrisome	0	0	0	467795	605771	488186	444834	581649	446190	635468	622364	767095	759538	554924	516756	624544	851695	698884	599650	609694	718284	860236	746902	659472	661054	782856	700209	690484	562144	756620
Sf3b3	Non-matrisome	Non-matrisome	401594	417067	321504	457887	486923	414294	415298	368125	359682	489481	326747	346318	335703	278930	425531	343330	397442	457350	360528	468235	305607	357211	345974	346251	348293	514374	573188	414862	596038	747764
Sf3b6	Non-matrisome	Non-matrisome	0	0	0	0	0	0	0	0	0	0	0	0	0	0	0	0	0	0	0	0	0	0	0	0	0	0	0	0	0	0
Sfpq	Non-matrisome	Non-matrisome	1873310	1987460	1814330	1883000	2846930	1796850	2012960	1099430	2071600	1676610	1119810	879830	576210	1447560	1285110	644207	840946	690381	854349	812872	615038	461905	629343	473993	760105	1345010	1545150	1377110	3580630	2747570
Sfxn1	Non-matrisome	Non-matrisome	472319	0	493798	490279	976210	526649	432134	325125	657190	401126	431268	203928	157377	382329	400277	237247	130868	150160	233690	356272	186847	437999	253313	0	334558	244195	0	0	828652	780173
Sfxn3	Non-matrisome	Non-matrisome	877333	951491	808657	781766	1135610	1324400	1261960	1522120	1541250	1077890	1566480	1519540	1199530	1474330	2086980	1806610	1422730	1442880	1831800	2125570	1812130	1637810	1708210	1820490	2391390	1002800	880623	690057	1309570	1342440
Sgpl1	Non-matrisome	Non-matrisome	0	0	0	0	0	0	0	0	0	0	52903.7	82489.6	97592.7	0	0	247494	266052	319428	201231	218484	397202	481851	604362	337329	399462	0	0	0	0	0
Sgpp1	Non-matrisome	Non-matrisome	0	0	0	0	0	0	0	0	0	0	0	0	0	0	0	0	0	0	0	0	0	0	0	0	0	0	0	0	0	0
Shmt2	Non-matrisome	Non-matrisome	0	0	0	0	0	0	0	0	0	0	0	0	0	0	0	0	0	0	0	0	0	0	0	0	0	0	0	0	0	0
Slc12a4	Non-matrisome	Non-matrisome	0	0	0	0	0	0	0	0	0	0	0	0	0	0	0	0	0	0	0	0	0	0	0	0	0	0	0	0	0	0
Slc16a1	Non-matrisome	Non-matrisome	0	0	0	0	0	0	0	479337	0	0	0	0	0	0	0	0	0	549833	0	0	824883	739960	712555	712761	924986	0	0	0	0	0
Slc16a3	Non-matrisome	Non-matrisome	0	0	0	0	0	0	0	92776.2	0	0	0	0	68227.6	0	0	153238	134059	176728	117230	0	404424	394367	341452	271239	478430	126486	0	0	175603	0
Slc25a1	Non-matrisome	Non-matrisome	270311	334116	342036	352969	577881	1305480	1426030	1549920	1092250	864009	2196500	2184790	1841130	2034040	1867810	2170080	2136830	1908350	2063430	2098520	2237030	1952470	1876970	1941340	2053030	543637	260515	455826	1042950	777357
Slc25a10	Non-matrisome	Non-matrisome	0	0	0	0	0	384485	486719	478418	391247	0	859893	780790	586503	0	507839	985536	805675	997236	893185	1016980	1114920	1083090	1141690	1048930	1119870	603454	0	436688	539772	0
Slc25a11	Non-matrisome	Non-matrisome	0	239646	275539	296371	209046	310072	581969	604095	385600	569461	862042	1095780	1044260	737635	777479	1663710	1669620	1864250	1490520	1728470	2420930	2649130	2879580	2301720	2410060	752573	572840	531849	1126640	987350
Slc25a12	Non-matrisome	Non-matrisome	147247	279494	218728	269249	338078	671231	728205	1221540	698125	1082730	1501740	1520240	1463970	1295880	1578180	1876560	1636310	1918390	1905190	2082680	2151330	1874090	1870100	2030040	2437950	742592	719817	833620	1157100	1034560
Slc25a13	Non-matrisome	Non-matrisome	0	254187	0	0	250938	303276	356345	341957	378633	318884	307020	364859	447221	356885	516562	529924	418637	515691	554241	529072	584656	427063	404050	441795	503100	321861	268645	251297	308805	252907
Slc25a20	Non-matrisome	Non-matrisome	382415	258513	347664	419431	0	957185	1153920	622547	734721	515128	665009	687537	635784	801102	854018	966082	954830	797926	792890	802969	1192620	1236930	1110130	838721	1230760	245221	177845	198711	713112	663641
Slc25a24	Non-matrisome	Non-matrisome	847879	708452	779313	754269	1129610	1283910	1269230	1352220	1188140	1049720	1436660	1029030	850485	1193070	1209840	1387710	905157	1051630	1139620	1309320	1406590	887265	1104660	1123100	1372680	746039	508038	555159	1167240	1029530
Slc25a3	Non-matrisome	Non-matrisome	1102840	973809	894072	1071870	1997400	3876570	3820540	5553810	2678180	4561340	8747800	8593320	8336530	8302130	9123940	14675200	13300200	13533800	14175300	13335400	17022100	16958000	16486200	17426200	17896300	2310530	2223630	2868360	5429770	4165820
Slc25a4	Non-matrisome	Non-matrisome	6071390	5008890	6394760	6128680	6764310	12721200	14451000	19862200	12977200	16150800	26171500	26280500	28508500	21211000	22877800	40440300	37089600	39887500	40493700	37396500	51679300	48869200	47993800	48865500	44624300	17245400	18020300	15262400	24564700	22038200
Slc25a5	Non-matrisome	Non-matrisome	2521030	938204	1946770	2557430	2586810	3683680	4098460	7949170	4041330	5516030	6920810	8930440	7938840	6874740	5995290	7942410	10430000	7910060	9261110	7398220	8577990	10525900	8746440	9700110	10769200	4206990	4245810	4193270	7050560	5680660
Slc29a1	Non-matrisome	Non-matrisome	0	0	0	0	0	0	0	231724	0	239472	479128	502724	697509	326256	401544	1123410	1104180	1312920	1031290	909718	1932910	2141700	2219010	2012220	2213720	0	185471	184354	229253	151777
Slc2a1	Non-matrisome	Non-matrisome	0	0	0	0	200574	480930	396397	1375180	220625	964634	1096730	874983	868058	661500	1413960	1543490	1308780	921214	1568590	1719200	1718860	1808720	1408010	1704400	2243140	1667740	1184940	1005850	1408250	1343650
Slc30a5	Non-matrisome	Non-matrisome	0	0	0	0	0	0	0	0	0	0	0	75266.4	93485.6	0	0	291736	248187	235924	218624	301587	417660	377790	357950	278132	368541	0	0	0	0	0
Slc30a6	Non-matrisome	Non-matrisome	0	0	0	0	0	0	0	0	0	0	0	0	0	0	0	109081	115644	120292	0	76768.2	192855	215495	203172	205456	273323	0	0	0	0	0
Slc30a7	Non-matrisome	Non-matrisome	0	0	0	0	0	116599	0	197252	0	244892	480956	428291	351268	314478	403798	663772	552531	639627	628948	749046	822697	789611	777371	740924	722698	186775	177482	217151	281596	257924
Slc33a1	Non-matrisome	Non-matrisome	0	0	0	0	0	0	0	0	0	0	0	0	0	0	0	64434.5	0	78188.1	42151.9	57338.1	165761	155267	179470	131236	206061	0	0	0	0	0
Slc35b2	Non-matrisome	Non-matrisome	0	0	0	0	0	0	0	656416	0	406164	715131	722977	590376	574287	594724	942620	935467	609305	1006450	826061	1026840	985746	855587	1150100	1286630	322106	0	224423	276185	262676
Slc3a2	Non-matrisome	Non-matrisome	0	79509.3	0	0	0	0	0	211809	0	241929	156291	169141	111398	0	178648	149969	205788	0	148336	142046	104908	171422	0	0	0	0	0	0	388652	361285
Slc7a5	Non-matrisome	Non-matrisome	0	0	0	0	0	0	0	0	0	0	0	0	0	0	0	0	0	0	0	0	0	0	0	0	0	0	0	0	0	0
Smarca4	Non-matrisome	Non-matrisome	0	0	0	0	0	416592	388804	539489	302009	387621	671305	686620	542684	367532	587215	747599	753996	572300	569953	655379	513459	565628	484751	489215	519586	0	0	474853	332376	0
Smarca5	Non-matrisome	Non-matrisome	2229500	2182040	2208870	1931700	2943380	5703460	6641810	9555020	5348670	7982600	12356600	12203000	10169500	10367400	9381310	13138900	13626500	12417300	11538600	12150300	12032500	12358600	10433900	10206600	9269200	5524900	5452510	5550430	4537880	4187640
Smarcc2	Non-matrisome	Non-matrisome	0	0	0	0	0	0	0	0	0	175888	0	0	0	0	0	0	0	0	0	0	0	0	0	0	0	0	0	0	0	224108
Smc1a	Non-matrisome	Non-matrisome	1114960	1014670	1127770	909778	1286840	720043	837371	747468	911843	962415	554092	554750	719742	758458	730488	465166	546237	582749	636151	570964	549191	518080	459188	581676	518005	716875	745056	734118	720812	775317
Smc2	Non-matrisome	Non-matrisome	0	0	0	0	0	0	0	0	0	0	0	0	0	0	0	0	91323.8	116288	77065.1	0	143071	159185	168485	112795	174826	0	198997	193726	0	0
Smc3	Non-matrisome	Non-matrisome	1482880	1063590	1279800	1324630	1281220	1307880	1290910	954305	1030450	926337	1147220	841642	982104	808009	904792	660362	736837	778545	479088	641022	592958	516182	559663	568456	453942	776069	878669	798056	713922	626697
Smc4	Non-matrisome	Non-matrisome	0	0	0	0	0	0	0	0	0	0	0	0	0	0	0	0	492736	0	0	0	0	415256	430395	0	0	0	0	0	0	0
Smpd4	Non-matrisome	Non-matrisome	0	0	0	0	0	125323	159171	187537	0	156046	319507	283265	262348	208713	270012	343903	338809	312407	327663	373172	342653	319015	279824	300289	346291	132320	0	116301	173089	155780
Smu1	Non-matrisome	Non-matrisome	0	0	0	0	0	0	0	58025.3	0	0	121232	0	101148	0	0	80707.6	100357	149755	0	102492	63612.5	64274.8	0	0	0	0	0	0	195689	193388
Snrnp200	Non-matrisome	Non-matrisome	416642	588504	292474	351396	577744	636970	761576	727811	607513	785067	936778	1040810	961322	759003	996889	953497	1187500	1118640	914652	1169500	900447	1129150	1013530	768613	906591	562481	560586	544901	511818	847912
Snrnp40	Non-matrisome	Non-matrisome	209989	0	302735	309452	285194	257200	223352	181872	284716	160668	152568	148904	111844	0	189985	95471.3	95263.9	69421.3	0	106838	0	0	0	0	0	214896	0	214353	199481	156122
Snrpa	Non-matrisome	Non-matrisome	0	0	0	0	0	0	0	0	0	0	0	0	0	0	0	0	0	0	0	0	277395	379132	327288	255735	329752	0	0	0	85406.5	0
Snrpa1	Non-matrisome	Non-matrisome	0	0	0	0	0	0	0	155307	83094.9	211524	0	0	0	0	0	0	154625	98831.3	112912	97982.3	0	0	0	0	0	231221	279598	247107	346972	371098
Snrpb	Non-matrisome	Non-matrisome	0	0	0	0	871361	0	0	713689	1035980	1013730	0	1583970	1118870	1492810	1613420	1062380	919713	804415	906867	817724	583543	631435	452944	589238	576787	759822	702090	686235	1018400	967893
Snrpc	Non-matrisome	Non-matrisome	0	0	0	0	0	0	0	0	0	0	0	0	0	0	0	0	0	0	0	0	0	0	0	0	0	0	0	0	0	0
Snrpd1	Non-matrisome	Non-matrisome	0	0	0	0	0	1201890	1054950	2946280	1297750	2067640	4552950	5635960	3573210	3586770	4131390	5006080	5945510	4678590	4402890	4561410	3244490	3109100	2721810	2629140	2350380	882230	0	0	1055450	1488660
Snrpd2	Non-matrisome	Non-matrisome	0	0	0	0	0	0	0	1011870	0	1085560	0	0	0	0	0	0	266425	302492	0	366580	0	0	0	0	0	0	0	0	1245250	1528240
Snrpd3	Non-matrisome	Non-matrisome	561677	431614	387015	412454	1135490	1163660	1162190	3293120	1402110	3324630	4283920	4905870	5025570	3647860	3605200	4944870	6230050	5739150	5137520	4216600	3280810	3861990	3285010	2595410	2661260	2217340	1927110	1888950	2357700	2965630
Snrpe	Non-matrisome	Non-matrisome	0	0	0	0	0	0	0	0	2202700	0	0	0	2658540	0	3713320	5541880	3367880	5321200	4432040	4905580	5737790	3996910	3582270	4766840	4590840	0	0	0	0	1304790
Snrpf	Non-matrisome	Non-matrisome	248016	81709.7	153536	204168	344648	197908	0	171449	242894	242280	149010	0	0	115094	148101	87014.7	0	0	0	0	0	59585.9	0	0	85634.2	0	0	0	215623	294824
Snrpg	Non-matrisome	Non-matrisome	901409	566513	640606	825459	843021	630109	671920	448682	417468	444333	390387	0	384689	0	0	297171	309669	270767	0	0	0	0	0	0	168955	0	134894	106737	336148	380430
Sntb2	Non-matrisome	Non-matrisome	0	0	0	0	0	0	0	135556	0	176898	107219	0	100528	0	152261	149197	136610	152153	123210	188093	0	0	168073	0	183797	0	0	0	0	0
Snu13	Non-matrisome	Non-matrisome	1642260	1560030	1677360	1660910	2156010	1259030	975154	906565	1086410	999194	491905	273728	310926	421664	721762	300564	101109	156836	164176	298230	260910	0	0	0	206446	1203750	1130410	1042730	1964630	2189790
Snx2	Non-matrisome	Non-matrisome	0	0	0	0	0	0	0	0	0	0	0	0	0	0	0	0	0	0	0	0	0	0	0	0	0	0	0	0	0	0
Soat1	Non-matrisome	Non-matrisome	0	0	0	0	0	437888	0	0	524143	680339	470195	0	360425	0	0	0	0	0	0	261473	0	0	0	0	0	0	0	417308	418336	421185
Son	Non-matrisome	Non-matrisome	941189	351778	460451	536448	743461	1035060	1042910	606924	1191100	725634	1020340	786703	793763	1044220	1331120	684957	654613	810137	815007	813567	561970	557624	577293	775314	554724	82206.5	86415.2	137172	0	422255
Spcs1	Non-matrisome	Non-matrisome	0	0	0	0	0	0	0	250279	0	0	99652.5	152835	125161	0	0	142951	288611	155381	174857	191906	187012	342116	221247	277276	379413	0	0	0	0	0
Spcs2	Non-matrisome	Non-matrisome	0	0	0	0	0	0	0	0	0	609067	0	0	0	0	0	1118650	1565530	1031450	0	0	1509310	1515450	1418700	1472670	1684850	0	0	0	910192	0
Spcs3	Non-matrisome	Non-matrisome	0	0	0	0	0	176757	0	0	0	324627	0	0	524654	342050	0	0	827415	0	0	742576	1039760	1164990	1034000	1136430	1313130	0	0	0	0	0
Sqor	Non-matrisome	Non-matrisome	0	0	0	368573	261122	583217	627388	1233260	586963	1305090	1119320	997938	965823	924367	1093130	1082350	1031750	886562	1084960	1221010	859525	894267	730240	800844	1194980	1369150	886814	800719	944606	854500
Srd5a3	Non-matrisome	Non-matrisome	0	0	0	0	0	0	0	0	0	0	0	0	0	0	0	0	0	171857	0	150645	292488	217888	239508	274928	322733	0	0	0	0	0
Srprb	Non-matrisome	Non-matrisome	0	0	0	0	0	262973	0	263276	0	544933	417394	487760	464888	236277	378278	675672	551221	796656	397279	638190	884391	802272	886485	646703	859963	753848	722658	670020	645435	755333
Srrm1	Non-matrisome	Non-matrisome	0	0	0	0	0	0	4934880	8228380	0	6093150	7219790	3516900	4329540	2325930	2302680	24373000	11859600	20098500	1945230	0	68511400	0	85820300	0	4281090	1905190	2002460	1682660	4942350	4587890
Srrm2	Non-matrisome	Non-matrisome	7551850	7130240	7776790	7322820	8563200	4923590	4514170	3352000	6307880	3565720	1805030	1034750	780589	1768100	2174080	608828	405523	326126	403422	801690	142078	169686	0	0	207943	3990860	4076060	4117530	2413100	3905810
Srsf1	Non-matrisome	Non-matrisome	3283950	2957560	3861630	4014200	4541480	2649870	2176400	3786590	2284050	4084290	1293310	915236	1275110	1339790	1480950	443882	437695	516299	457409	724329	172517	385073	0	0	333878	3103850	4513190	4061840	2744950	3717380
Srsf10	Non-matrisome	Non-matrisome	0	0	0	0	0	0	0	225675	0	0	0	0	0	0	0	0	0	0	0	0	0	0	0	0	0	0	176386	189705	0	173036
Srsf2	Non-matrisome	Non-matrisome	0	0	0	0	995753	0	0	85440.7	518341	0	0	0	0	0	0	0	0	0	0	0	0	0	0	0	0	0	0	0	409554	412243
Srsf3	Non-matrisome	Non-matrisome	14771100	14325800	13637100	16487100	18975200	9140600	7854940	8478090	10373800	10526900	3658750	2015630	2079700	4212730	4426230	1188300	831862	777799	973336	1728030	630706	485262	362405	325267	852284	11568900	15367000	11441500	10176700	15602400
Srsf5	Non-matrisome	Non-matrisome	89667.6	0	0	0	0	0	0	0	0	473264	0	0	0	0	0	0	0	0	0	0	0	0	0	0	0	255152	623124	643099	0	424974
Srsf6	Non-matrisome	Non-matrisome	24496800	30135400	19451400	16458300	15876100	9674810	8388690	8062090	10414400	6550660	3182780	3040440	3415360	0	5217250	1969360	1688340	1700560	1554610	2275680	855786	989055	0	0	1042060	0	7186210	6729360	0	5997790
Srsf7	Non-matrisome	Non-matrisome	4823330	5152280	5499030	6128340	4868050	4051440	4185100	5011560	5531000	3806720	2257440	1719240	1484230	2394070	2197580	772659	709343	565410	784703	922352	388267	286296	237718	151437	538469	3219160	4083440	3003960	2169250	3336110
Srsf9	Non-matrisome	Non-matrisome	0	0	0	0	0	0	0	0	0	0	0	0	0	0	0	0	0	0	0	0	0	0	0	0	0	0	0	0	0	0
Ssb	Non-matrisome	Non-matrisome	410556	330037	375430	446319	471786	487509	568404	360949	414391	304383	651408	1018110	678263	547879	677020	586951	912372	635975	673371	564818	337848	464933	269877	377946	331294	147515	265955	160289	315798	354729
Ssr1	Non-matrisome	Non-matrisome	0	0	0	0	330265	245427	167918	1309490	269357	1162340	870764	719620	1032350	862812	723576	1458800	1544730	1255250	1152650	1319560	1312890	1375450	954624	862200	1294820	542960	610048	626598	1646300	1503340
Ssr2	Non-matrisome	Non-matrisome	0	0	0	0	0	0	0	0	0	0	0	0	0	0	0	0	0	0	0	0	0	0	0	0	0	0	0	0	0	0
Ssr3	Non-matrisome	Non-matrisome	0	0	0	0	0	0	0	0	0	0	0	0	0	0	0	0	0	0	0	0	0	0	0	0	0	0	0	0	0	0
Ssr4	Non-matrisome	Non-matrisome	471597	900607	692957	870094	862989	937285	1119210	1317970	717314	1454900	1474510	1495360	1511580	1319670	1460300	1921000	1978580	2234310	2112410	1965670	2409610	2555470	2351620	2304910	2653980	1136020	893051	854767	1300280	1110720
Ssrp1	Non-matrisome	Non-matrisome	174452	231236	358503	381507	361871	488317	537782	1205820	519216	613300	822482	974303	916191	711616	716586	513839	714018	635021	512881	513659	294047	397267	290232	187823	314118	496880	600757	575455	521168	468077
Stag1	Non-matrisome	Non-matrisome	0	0	0	84385.9	0	0	151754	400474	0	356309	418319	378048	415781	394510	410569	637829	601182	667505	612451	597916	804603	797596	752701	758964	692939	329427	438431	410025	0	144501
Stag2	Non-matrisome	Non-matrisome	0	0	0	0	0	0	0	0	0	0	0	0	0	0	0	0	287587	218377	0	184531	221826	203580	137980	162990	0	0	0	0	0	0
Stat1	Non-matrisome	Non-matrisome	222251	0	0	0	319651	646471	708263	1823570	619298	1220630	1662200	1547500	1108640	1221140	1378690	1278790	1521350	968431	1347060	1412640	1001520	1155190	1289890	1571010	1041430	801351	810338	709848	568238	570901
Stat3	Non-matrisome	Non-matrisome	0	0	0	0	0	0	0	0	0	0	0	0	0	0	0	0	0	0	0	0	0	0	0	0	0	0	0	0	0	0
Steap3	Non-matrisome	Non-matrisome	0	0	0	0	0	0	0	0	0	152365	0	0	0	0	0	0	0	0	0	0	0	0	0	0	74131.7	0	0	0	0	229523
Sting1	Non-matrisome	Non-matrisome	0	0	0	0	0	0	0	0	0	0	0	0	0	0	0	0	0	0	0	0	2317800	2017090	2060980	1763350	2172940	0	0	0	0	0
Stom	Non-matrisome	Non-matrisome	0	0	0	244672	282662	361187	454710	413068	399513	801448	1270950	1082520	1048800	872961	1271920	1996390	1454050	2257770	1758650	2458290	3585680	3421420	4242110	3970790	4410710	972548	929531	1008410	426130	484597
Stoml2	Non-matrisome	Non-matrisome	1436630	1288960	1400930	1686080	1807550	1688530	1671430	1330230	1678730	963227	1409780	1124210	854531	985289	1354790	978334	774950	778550	789853	850925	605674	457646	591978	460895	542539	493745	1171510	1093150	1109590	979471
Stt3a	Non-matrisome	Non-matrisome	483014	618340	865979	603864	946565	1335290	1322060	2693200	1242590	2612510	2915870	2811640	2922320	2499370	2809800	4154520	3705150	3704120	3826650	3764690	4564240	4307340	3940400	3864610	5093850	1976970	1868430	1652750	2254910	1984940
Stt3b	Non-matrisome	Non-matrisome	0	0	0	0	0	244709	331141	819919	221132	720136	930280	1023100	779122	714886	834289	1344000	1207650	1139870	1285880	1277640	1631310	1380620	1211090	1357750	1705250	394149	297619	331481	492345	519691
Sucla2	Non-matrisome	Non-matrisome	219664	230835	163873	214296	329053	259120	300416	178064	357473	358181	205087	203551	194243	170843	236198	167480	171644	202491	170641	169941	129926	160399	92746.5	104574	165414	0	232425	0	289885	232423
Sun1	Non-matrisome	Non-matrisome	1243730	1689730	748130	1158960	1696850	2011710	2075320	1126400	1341210	1022360	1387700	1297510	941546	1255040	1391280	819997	820779	957315	990643	910386	1346710	984897	900979	1227110	995647	753031	538309	572977	574121	501378
Sun2	Non-matrisome	Non-matrisome	1842320	1959420	1930350	1866400	2535740	3931150	4044640	4178020	4352930	3907320	4455410	3518590	2981810	4463030	4324220	2785870	2667420	2318820	2632820	2800780	1592290	1661480	1286070	1460110	1535990	2285050	2370330	2468280	2569450	3110320
Supt16	Non-matrisome	Non-matrisome	0	0	0	87262.4	287089	452595	569947	762815	262265	879865	721949	914278	1345920	593744	808718	1215300	1422730	1894060	1203170	1367290	1488550	1766020	2023600	1460920	1714110	751727	749708	703263	765753	641531
Supt6h	Non-matrisome	Non-matrisome	0	0	0	0	0	0	0	0	0	0	0	0	0	0	0	0	0	0	0	0	0	0	0	0	0	0	0	0	0	0
Surf4	Non-matrisome	Non-matrisome	0	0	635729	363026	538074	829977	1041070	3235810	1802540	2207000	2395340	3390230	4131740	2403620	3438700	9013320	7349270	8074610	8155170	8134140	14375100	11505000	12380000	14005000	16484800	2865030	3117160	2334620	2730930	2905660
Svil	Non-matrisome	Non-matrisome	0	0	0	0	0	258335	0	198004	199933	264780	470335	423354	380378	511535	561339	433168	457731	409881	446107	517079	322175	282773	243396	324118	377215	0	0	0	0	0
Sympk	Non-matrisome	Non-matrisome	0	0	0	0	0	0	0	0	0	0	0	0	0	0	0	0	104738	153129	0	0	239828	201709	305984	0	0	0	0	0	0	0
Syncrip	Non-matrisome	Non-matrisome	526984	430010	468947	305866	469374	671399	693710	842625	663297	689322	876792	1170280	1018090	754706	1180720	643241	1273750	709589	785269	831899	481649	671587	365794	534096	534924	0	0	384699	436232	511726
Syne1	Non-matrisome	Non-matrisome	0	0	0	0	0	0	0	0	0	187111	503445	358559	0	0	0	379239	377006	400052	339055	343512	437436	376942	387248	500617	377875	0	312809	232199	231401	0
Syne2	Non-matrisome	Non-matrisome	0	0	0	0	0	0	0	0	0	48554	0	0	0	0	0	127865	67179.3	89383.8	105995	136115	182468	137120	170433	191423	192723	0	0	0	57611.8	62818.4
Syne3	Non-matrisome	Non-matrisome	1012960	1191130	744710	640713	871855	749178	732573	1048320	641369	1003590	871202	812398	911146	871728	834882	1218310	1386690	1133980	1292280	1377330	1277470	1324040	1265280	1452200	1240400	1281900	893861	918456	704316	699095
Synpo	Non-matrisome	Non-matrisome	0	0	0	0	0	0	0	0	0	0	0	0	0	0	0	0	0	0	0	0	0	0	0	0	0	0	0	0	0	0
Sypl1	Non-matrisome	Non-matrisome	0	0	0	0	0	0	0	0	0	0	0	0	0	0	0	152368	170477	138913	167208	172163	171530	201008	123438	141000	201278	0	0	0	134799	105762
Tap1	Non-matrisome	Non-matrisome	0	0	0	148485	150682	0	305232	440476	0	290978	340615	341212	340811	361023	0	311372	235246	208737	283908	232041	156753	178385	130843	170506	286532	0	0	579088	178224	193812
Tap2	Non-matrisome	Non-matrisome	0	0	0	0	0	0	0	212817	0	234035	414145	357524	371610	0	419996	406036	446487	426541	500963	516631	701259	778557	713426	759370	860779	0	0	0	384189	524690
Tapbp	Non-matrisome	Non-matrisome	0	0	0	0	0	0	0	0	0	0	0	0	0	0	0	0	0	0	0	0	0	490972	0	0	432091	263475	0	0	426748	462827
Tardbp	Non-matrisome	Non-matrisome	1103260	1256020	1363890	1957320	1715610	1295260	1479190	1695810	1111810	1267180	1618340	1226720	1149090	1295160	1592530	1099710	965898	806487	859778	1112590	1055750	1003070	998905	815131	749883	1206920	1346100	1282290	1463430	1786030
Tbl2	Non-matrisome	Non-matrisome	0	0	0	0	0	0	0	175805	0	0	120678	151809	122666	0	184646	177469	145329	0	164159	162989	143179	144908	0	0	97060.9	0	0	0	94484.9	0
Tbl3	Non-matrisome	Non-matrisome	0	0	0	0	0	0	0	0	0	0	0	0	0	0	0	0	0	0	0	0	0	0	0	0	0	0	0	0	0	0
Tcirg1	Non-matrisome	Non-matrisome	641019	721522	636945	787037	1365590	2080920	2139330	3666270	2057960	4188440	3553440	3152090	3340010	3580630	3552410	3683390	3346170	3122990	3882850	3661890	2767460	2714020	2295850	2867330	2751260	2064170	2245370	2332810	1857200	1850640
Tecr	Non-matrisome	Non-matrisome	366011	335477	254265	281791	675835	932711	1040080	2150570	688153	1505830	2096560	1785990	2721380	1599050	1609390	3881790	4050860	3546580	3991350	3478580	6484130	5949470	8215680	7056080	8058000	1023350	1033800	1205750	1059040	1011730
Terf1	Non-matrisome	Non-matrisome	0	0	0	0	0	0	0	0	0	0	0	0	0	0	0	0	0	0	0	0	0	0	0	0	0	0	0	0	0	0
Terf2	Non-matrisome	Non-matrisome	0	0	0	0	0	0	0	0	0	0	139489	210367	197546	0	228364	354209	510975	487112	273646	282250	709780	643002	557489	541869	526877	0	0	0	0	0
Thoc2	Non-matrisome	Non-matrisome	0	0	0	0	0	436373	0	746002	0	959118	1787190	2317450	1352310	1401650	1530120	1960070	2463370	1973250	1696980	2158480	1941510	2354450	2243000	1809970	2146420	589460	485619	582200	539900	544819
Thoc5	Non-matrisome	Non-matrisome	0	0	0	0	0	0	0	0	0	0	0	0	0	0	0	0	0	0	0	0	0	0	0	0	0	0	0	0	0	0
Thrap3	Non-matrisome	Non-matrisome	2014830	2498860	1932240	1952390	2116290	2158250	2076310	1032140	1630070	1130280	2285240	1953210	1731350	1496600	2090350	1116900	1369650	1514870	1144100	1171390	966503	862013	921584	776493	699251	1361020	1195210	1151010	1048750	1250270
Timm17b	Non-matrisome	Non-matrisome	0	0	0	0	0	0	0	0	0	0	0	0	0	0	0	0	140545	125834	141978	190912	180378	181611	122015	176090	226506	0	0	0	0	0
Tm9sf1	Non-matrisome	Non-matrisome	0	0	0	0	0	0	0	0	0	0	0	0	0	0	0	0	0	0	0	0	0	0	0	0	0	0	0	0	0	0
Tm9sf2	Non-matrisome	Non-matrisome	0	0	0	0	0	0	0	0	0	0	0	0	0	0	0	150663	141001	176997	0	139090	198510	222496	174156	190021	221577	0	0	0	0	0
Tm9sf3	Non-matrisome	Non-matrisome	0	0	0	0	410247	908148	1069140	1604870	1073540	2027400	1672280	1748490	1692310	1344940	1514380	1693430	2409350	1802000	1374180	1689540	2318140	2259720	2032270	1309940	2381140	1362690	1233640	1389760	1394330	1545490
Tm9sf4	Non-matrisome	Non-matrisome	0	0	0	0	0	0	85602.3	498031	0	618225	325510	0	469449	0	0	389307	457537	391417	392307	382016	339852	335990	285762	287621	344508	364409	336099	290698	538960	425519
Tmbim6	Non-matrisome	Non-matrisome	0	0	0	0	0	0	0	0	0	0	0	0	0	0	0	0	0	0	0	0	0	0	0	0	0	0	0	0	0	0
Tmco1	Non-matrisome	Non-matrisome	0	0	0	0	0	0	356033	1200690	285362	334611	1288680	1360260	1087390	946444	911438	1873570	2209490	1637620	1868200	1601530	2817600	3290190	2709500	3030300	3278960	651075	0	421908	452282	464240
Tmed1	Non-matrisome	Non-matrisome	0	0	0	0	0	0	0	0	0	208918	134826	0	202240	0	0	213509	189508	209612	243457	0	348629	427669	360702	372647	446048	0	0	0	328186	335489
Tmed10	Non-matrisome	Non-matrisome	768219	592498	632009	701721	742776	1644320	1709650	1495310	1797630	1270580	1622270	1715540	785311	1890880	1754530	1084570	1192390	732636	1047830	1134750	491932	510508	274957	374280	392059	770238	840763	526382	1684830	1530130
Tmed2	Non-matrisome	Non-matrisome	0	0	0	0	0	0	0	38894.6	0	107732	0	0	65558.1	0	0	103653	62745	66209.1	73570.7	70033.9	98346.8	89965.8	57363.8	66490.4	73181.4	0	0	0	77404.4	132450
Tmed4	Non-matrisome	Non-matrisome	367247	0	0	312933	0	419756	0	367882	0	203259	0	0	0	0	645337	0	0	120475	0	0	0	0	0	0	0	0	0	0	585042	542644
Tmed5	Non-matrisome	Non-matrisome	0	0	0	0	0	0	0	0	0	0	0	0	0	0	0	0	0	0	0	0	0	0	0	0	0	0	0	0	431256	329086
Tmed7	Non-matrisome	Non-matrisome	0	398329	253599	234241	424611	449479	0	589983	407588	777495	795918	578921	519111	567213	754541	710437	601992	545026	676971	764702	605627	575556	440367	520753	610860	640334	405100	470224	1157420	1060670
Tmed9	Non-matrisome	Non-matrisome	1375570	564092	535226	552830	828276	1030510	1010330	1334080	1084770	956637	1803960	1462340	1305700	1551280	1471810	1694130	1422530	1145190	1504420	1386520	1176750	870522	788098	826681	808969	430160	0	377354	1386830	1246110
Tmem11	Non-matrisome	Non-matrisome	0	0	0	0	0	382254	539441	583124	0	0	602683	646112	530737	488186	528813	653414	698727	451615	510791	654080	593868	573856	616476	493868	586911	239951	0	0	389682	465577
Tmem126a	Non-matrisome	Non-matrisome	0	0	0	0	0	0	0	0	0	0	0	0	0	0	0	0	0	0	0	0	0	0	0	0	0	0	0	0	0	0
Tmem161a	Non-matrisome	Non-matrisome	0	0	0	0	0	0	0	0	0	0	0	0	0	0	0	0	0	0	0	0	0	0	0	0	0	0	0	0	0	0
Tmem165	Non-matrisome	Non-matrisome	0	0	0	0	0	0	0	355417	0	195118	0	277450	245139	0	0	752583	570994	736260	646155	819352	1178550	1224820	1091740	931057	1457190	0	0	0	0	0
Tmem167a	Non-matrisome	Non-matrisome	0	0	0	0	0	0	0	0	0	0	0	0	0	0	0	0	0	0	0	0	185793	113991	165193	103847	0	0	55350.6	0	240477	171019
Tmem19	Non-matrisome	Non-matrisome	0	0	0	0	0	0	0	0	0	0	0	0	0	0	0	0	0	0	0	0	0	0	0	0	0	0	0	0	0	0
Tmem201	Non-matrisome	Non-matrisome	0	0	0	0	0	0	0	0	0	0	0	0	0	0	0	0	0	0	0	0	0	0	0	0	0	0	0	0	0	0
Tmem33	Non-matrisome	Non-matrisome	0	0	0	0	0	0	0	0	0	0	0	426455	440774	0	0	763074	765224	792119	588820	644203	1232540	1364180	1553680	1284540	1534720	0	0	176669	248025	236432
Tmem43	Non-matrisome	Non-matrisome	719218	1112340	942976	1294180	1424980	3809960	5376660	6091770	4271640	5904200	6350600	7722430	6200620	7667380	8444830	7238490	7643320	6511140	8561560	8297330	7684910	6786760	6601410	6554480	7307830	2241730	2379010	2205310	1800330	1604740
Tmem63a	Non-matrisome	Non-matrisome	0	0	0	0	0	0	0	0	0	0	0	0	0	0	0	0	0	0	0	0	0	0	0	0	0	0	0	0	0	0
Tmod3	Non-matrisome	Non-matrisome	1311850	960183	1084610	1144180	1335570	691448	580530	398414	555079	492238	386024	160188	89479.6	137098	337935	131763	66176.1	74567.6	0	144571	59761.1	0	0	0	0	502730	405113	488485	449665	423600
Tmpo	Non-matrisome	Non-matrisome	397852	468471	534346	534291	606739	326306	341388	221595	441226	434168	142374	74628.7	84430.3	106089	238085	71829.8	39197.8	0	0	0	0	0	0	0	0	496218	512474	336322	406171	401299
Tmtc3	Non-matrisome	Non-matrisome	0	0	0	0	0	0	0	0	0	0	0	0	0	0	0	0	0	0	0	0	0	0	0	0	0	0	0	0	0	0
Tnpo1	Non-matrisome	Non-matrisome	0	0	0	0	0	0	0	0	0	0	0	0	0	0	0	334349	0	0	0	443738	406267	393865	573366	0	485539	0	0	0	0	327725
Tomm22	Non-matrisome	Non-matrisome	0	0	0	0	0	84555.9	0	267059	141092	330391	0	60220.3	103958	0	160458	196083	181077	198899	171578	235315	233651	285577	251740	250741	315384	0	155013	175514	515850	524852
Tomm40	Non-matrisome	Non-matrisome	135057	0	265310	220978	260244	476318	368129	375975	410568	238552	326833	330573	281371	395012	376151	498529	357741	381552	453543	450470	649527	625050	604024	590303	780553	243437	205911	213496	275974	176773
Tomm5	Non-matrisome	Non-matrisome	0	0	0	0	0	0	0	0	0	0	0	0	0	0	0	0	0	0	0	0	0	0	0	0	0	0	0	0	0	0
Tomm70	Non-matrisome	Non-matrisome	626987	0	935769	374065	472607	536898	449340	541774	623495	532654	657593	575739	549277	598960	710885	497005	478576	436204	540825	471278	308994	429770	452437	419224	480529	395228	422719	354385	609879	562872
Top1	Non-matrisome	Non-matrisome	1039500	1280510	1259330	1433080	1231570	1800440	1617320	4318400	1797490	4081590	4911720	4607920	5217400	4540030	4184960	5131460	5111830	5199380	5327880	5542430	3139040	3535710	2775950	2923300	2868220	2120960	2675450	2475890	1425190	1249030
Top2a	Non-matrisome	Non-matrisome	1482510	1543040	1779240	1742260	2257560	5583280	6177680	10218800	5891390	7508960	9292800	10041500	9804450	9537620	8319810	9443680	10540900	9999510	9963310	9151430	8717970	8743180	8054670	7628930	7293110	5436670	5018420	5086010	3798440	3513010
Top2b	Non-matrisome	Non-matrisome	1080050	1217070	2358190	1908090	1131040	1890690	2033790	3416730	1594280	2728980	4040020	3825540	3750710	3541880	3325970	4100830	4447170	4377410	4014450	4028710	4660610	4336520	4599260	4885920	3883530	2159970	1850600	2012410	1577540	1500130
Tor1aip1	Non-matrisome	Non-matrisome	985915	901762	799085	967805	1141610	1535610	1360560	1342610	1233250	928737	1443500	894234	934136	1345040	1069190	857373	618931	515240	710960	853053	579156	239001	247020	417462	379803	1082380	661735	723919	1060610	958151
Tp53	Non-matrisome	Non-matrisome	564224	409962	659163	660347	695396	831124	688988	1045740	723694	790814	858122	572074	543730	811101	922982	509902	479998	365808	535579	665533	267438	219421	154759	267047	301090	549639	705585	752127	651110	1265750
Tpi1	Non-matrisome	Non-matrisome	1350480	1543620	1624140	1745780	1814180	893779	844836	755842	886025	633356	431510	265942	254776	521594	423215	161359	95781.8	106112	142306	172136	118101	56488.7	0	62173.2	165833	1119360	892197	981828	518810	616044
Tpm1	Non-matrisome	Non-matrisome	1976800	2047420	1905300	2143590	3525040	1251630	1202470	1015580	1249280	1081100	363510	205908	146198	319412	481408	161475	0	0	0	140756	0	0	0	0	0	2239150	1929490	1848970	2642720	2365890
Tpm3-rs7	Non-matrisome	Non-matrisome	190425	249414	282419	0	508442	0	0	0	0	0	0	0	0	0	0	0	0	0	0	0	0	0	0	0	0	0	0	0	339583	0
Tpm4	Non-matrisome	Non-matrisome	0	0	0	0	0	0	0	0	0	0	0	0	0	0	0	0	0	0	0	0	0	0	0	0	0	0	0	0	0	0
Tpp1	Non-matrisome	Non-matrisome	0	283569	196190	108693	0	350216	0	284276	0	0	133610	94583.6	234942	0	164183	0	84915.4	0	0	89364.6	88134.9	0	0	53700.9	0	0	0	0	0	0
Tra2a	Non-matrisome	Non-matrisome	0	0	0	0	0	0	0	0	0	0	0	0	0	0	0	0	0	0	0	0	0	0	0	0	0	0	0	0	0	0
Tra2b	Non-matrisome	Non-matrisome	550881	299957	731140	0	781040	644697	0	787671	0	813193	0	0	0	344568	0	269047	0	219522	0	272676	0	0	0	0	0	388422	876971	1060670	639929	917348
Tram1	Non-matrisome	Non-matrisome	0	0	0	0	0	0	0	0	0	0	0	0	0	0	0	0	0	0	0	0	0	0	0	0	0	0	0	0	0	0
Trim28	Non-matrisome	Non-matrisome	670618	0	0	0	1012640	0	0	0	0	143661	0	70221.7	75986.5	0	205892	91741.4	48658.2	81361.6	106404	117590	134584	142222	132119	48502.4	136640	0	0	242327	0	0
Trip12	Non-matrisome	Non-matrisome	0	0	0	0	367857	661380	528276	946726	743387	730464	1769380	1558110	1396090	1380190	918238	1432460	1609650	1508530	1321910	1183350	1734040	1878130	1823550	1820610	1870130	466417	554320	632678	390365	356745
Trpm4	Non-matrisome	Non-matrisome	0	0	0	0	0	0	0	283494	0	419686	273547	279367	240471	260725	0	524668	413077	450611	525105	587640	571502	526451	440395	590895	671872	288064	320088	335704	261549	0
Trrap	Non-matrisome	Non-matrisome	0	0	0	0	0	0	0	0	0	0	0	0	0	0	0	0	375815	376181	490616	475030	476910	513467	554478	571803	737991	0	0	0	0	0
Tspo	Non-matrisome	Non-matrisome	0	0	0	0	0	0	0	0	0	0	0	0	0	0	0	0	0	0	0	0	0	0	0	0	0	0	0	0	0	0
Tuba1c	Non-matrisome	Non-matrisome	27016400	59573500	35826500	48272000	43291100	34931300	33630300	24470000	31205400	25225200	21905700	16951800	19475700	23201100	22382400	14113000	11143100	19275000	13556300	18612700	13939600	4159210	4343060	6756330	8597780	11546600	27476600	29859000	18896500	17281800
Tuba3a	Non-matrisome	Non-matrisome	5165410	5036710	5572510	7527100	5546060	6091890	4726220	6821050	4947700	7279000	4722440	4459970	5901560	4029150	4485170	3999830	3408300	4281820	2814850	3360790	3177030	2767010	2818630	2070000	2987160	7882300	7348670	7988910	4844150	6152100
Tuba4a	Non-matrisome	Non-matrisome	17870300	15048300	18362900	21345700	23251000	20751500	20190600	19254300	19617400	19620000	16389400	15220600	15963100	14774800	18697100	12698500	11369100	13333500	10645000	13190900	10170800	9116110	7510620	6801160	10325700	16605600	16291100	16628700	15191500	17710200
Tubb2a	Non-matrisome	Non-matrisome	0	0	1481680	1782060	1258880	0	1283520	808607	966279	747797	910715	797727	728201	817067	819677	484787	494143	366035	400419	416698	338746	260304	214569	181423	314493	556426	628821	658191	630260	586718
Tubb4b	Non-matrisome	Non-matrisome	14277500	9082740	15328100	15505500	18756500	8349660	7232440	4353700	11891300	2324160	1821020	1835870	1836460	2163810	3342870	1764440	890040	1705910	1394810	2069420	902635	691768	796169	426304	737062	2497620	2171710	1370330	1539200	1747350
Tubb5	Non-matrisome	Non-matrisome	46024900	40187800	46922700	55100700	60820300	42439200	39198100	39550600	45986900	39297100	26377400	22542600	23185200	25468200	30761500	16911600	14459200	14196800	13243700	18081700	11230200	8718110	7884850	7507880	12920500	23314000	24332200	26955800	25707300	28736300
Tubb6	Non-matrisome	Non-matrisome	3787030	2629220	3397590	4441120	4031850	3333900	3359440	3215550	3314320	2869900	2211770	1781130	1768550	1717420	2243050	1191980	1149050	1167830	889715	1321780	764076	773310	685642	542061	857476	2033760	1496720	1605520	1452530	1894070
Tusc3	Non-matrisome	Non-matrisome	0	0	0	0	0	0	0	0	0	335888	655697	543437	401428	0	495088	586027	515750	552506	595104	0	485434	540695	374154	378750	0	0	0	0	0	0
Txnl1	Non-matrisome	Non-matrisome	0	0	0	0	0	0	0	0	0	0	0	0	0	0	0	0	0	0	0	0	0	0	0	0	0	0	0	0	0	0
U2af1	Non-matrisome	Non-matrisome	155928	73730.9	95359.5	145966	0	139340	0	408836	0	0	0	0	0	0	0	0	0	0	0	0	0	0	0	0	0	0	0	0	0	0
U2af2	Non-matrisome	Non-matrisome	688024	0	996735	685095	926837	437622	0	521855	654771	912425	0	0	322863	509238	461822	0	0	241623	124018	259202	0	123932	137806	0	245506	1400280	1435770	1243850	1099220	1239850
U2surp	Non-matrisome	Non-matrisome	0	0	0	0	0	0	0	1230100	0	499512	1121290	1327710	1916600	1135970	1197540	1511360	1950640	1838720	1634280	1110580	1489320	2046930	1458210	1646310	1628780	0	0	0	0	272699
Uba1	Non-matrisome	Non-matrisome	522543	601460	831110	620530	886799	605004	739157	608797	661646	437023	480457	374328	325309	441035	364138	234396	256147	191905	236107	178368	121624	178145	124995	156018	233577	349340	437934	394218	569073	478540
Ube2d3	Non-matrisome	Non-matrisome	124756	0	155224	143900	0	0	233033	156263	0	67981.1	171285	290397	186736	181361	219667	228660	232211	243960	160099	226823	170231	227923	216783	118510	176518	0	0	0	0	0
Ube3c	Non-matrisome	Non-matrisome	0	0	0	0	0	0	0	0	0	0	0	0	0	0	0	0	0	0	0	0	0	0	0	0	0	0	0	0	0	0
Ubtf	Non-matrisome	Non-matrisome	418999	481294	552001	479682	590633	370744	399871	709873	363494	895245	168737	114289	0	224647	0	0	0	0	0	0	0	0	0	0	0	971443	1043420	1117760	556414	554418
Ugdh	Non-matrisome	Non-matrisome	1344210	1391370	1918890	1739700	1868950	1540730	1496180	1476340	1385220	1333560	1084300	913580	891751	870884	1211500	555229	630883	606420	382407	722962	334114	360103	274693	206783	382160	1300170	1518860	1412590	605317	674585
Uhrf1	Non-matrisome	Non-matrisome	697385	553795	505588	587965	726426	1561830	1526260	1484330	1509480	1145750	2235260	1971110	1364300	1778150	1891380	1133300	1254390	1122810	1285790	1353120	666693	688747	427895	623716	517778	478407	782034	645008	612908	544984
Upf1	Non-matrisome	Non-matrisome	0	0	0	0	0	0	0	0	0	0	0	0	0	0	0	0	0	0	0	0	0	0	0	0	0	0	0	0	0	0
Uqcr10	Non-matrisome	Non-matrisome	0	0	0	0	0	0	0	0	0	0	0	0	0	0	0	0	0	0	0	0	0	0	0	0	0	0	0	0	0	0
Uqcrc1	Non-matrisome	Non-matrisome	582571	570503	481528	577922	940945	453426	549092	347054	471959	779592	411526	369684	421818	0	517625	270047	348613	341292	0	362574	102245	147502	99671.3	0	116116	793506	658856	667068	3225590	2581980
Uqcrc2	Non-matrisome	Non-matrisome	199807	0	0	60082.9	217608	194437	115862	170132	0	189025	188475	137712	77420.5	0	206304	191174	97395.6	110435	124585	201556	176258	106478	122148	113227	181021	364232	226849	267097	1138400	879217
Uqcrfs1	Non-matrisome	Non-matrisome	0	0	0	0	0	0	0	0	0	0	0	0	0	0	0	0	0	0	0	0	0	0	0	0	0	0	0	0	0	0
Uqcrh	Non-matrisome	Non-matrisome	0	0	0	0	0	0	0	0	0	0	0	0	0	0	0	0	0	0	0	0	0	0	0	0	0	0	0	0	0	0
Uqcrq	Non-matrisome	Non-matrisome	0	0	0	0	0	0	0	0	0	0	0	0	0	0	0	0	0	0	0	0	0	0	0	0	0	0	0	0	0	0
Usp9x	Non-matrisome	Non-matrisome	0	0	0	0	0	0	0	0	0	152525	0	231194	219568	0	0	256047	233014	340585	225248	293383	322933	387643	424305	344214	342671	123946	0	0	0	171571
Utp4	Non-matrisome	Non-matrisome	0	0	0	0	0	0	0	0	0	0	0	0	0	0	0	0	0	0	0	0	0	0	0	0	0	0	0	0	0	0
Vamp3	Non-matrisome	Non-matrisome	0	0	433029	0	0	0	225416	346543	0	338765	292034	142245	0	0	271665	232424	0	139330	0	229569	0	0	0	0	0	0	0	0	402220	328645
Vapa	Non-matrisome	Non-matrisome	0	0	0	0	0	178742	0	290786	112119	372983	0	81671.6	93686.2	0	0	137893	90516.9	63121.3	0	143000	0	0	0	0	0	443539	0	0	1154100	994121
Vars1	Non-matrisome	Non-matrisome	0	0	0	0	0	245323	273162	724160	309691	539226	914694	941360	1091430	795477	1056320	1181490	1246120	1145050	1404570	1631310	1073650	1081680	810325	1356650	1444220	537019	455429	485981	430508	470559
Vat1	Non-matrisome	Non-matrisome	0	0	0	0	0	0	0	0	0	0	0	0	0	0	0	135746	61758.2	189050	92014.6	159302	257950	216635	314163	171125	216332	122575	86990.2	0	49023.6	0
Vcp	Non-matrisome	Non-matrisome	474709	659641	516918	574854	898457	415354	405702	242586	498269	264152	219050	126114	85017.8	211281	243331	0	0	0	78299.7	0	0	75038.3	0	0	113257	533339	434603	378340	828607	872740
Vdac1	Non-matrisome	Non-matrisome	1449820	1917510	2351620	2389620	2232450	3043390	3601480	3971000	3109240	5461690	4433440	5378850	4820780	3487300	4575700	7375710	6183480	6516440	6458470	7352130	8468160	8014840	7935990	7916240	9945170	4875980	4833740	4868470	5684210	5811910
Vdac2	Non-matrisome	Non-matrisome	2200140	2141840	2744010	2575610	3073770	4171100	4392100	5798160	4404520	7252090	7131360	7703840	7202800	6348380	7680680	9806470	8548640	9202660	9268910	9567980	10984100	10511400	11192400	10540800	12753600	4843480	5636400	6473750	6010050	5974340
Vdac3	Non-matrisome	Non-matrisome	708151	1573410	1293220	1059680	1563700	2124160	2790600	4325660	2471600	4664770	5734580	6014960	5733010	4519130	5699570	8522170	7022370	7415880	7778180	8817190	8673300	7822720	7860590	8065620	10387600	3705290	3978710	4086130	4085660	4108560
Vim	Non-matrisome	Non-matrisome	58376600	50711000	55549800	58310400	73005200	48365100	39432300	33161200	49400100	48233200	17872100	9975230	11523200	20526900	24052300	8860400	5049310	5356540	6713260	10175600	4579970	3212760	2552990	2328700	5925940	48532000	47923400	46722000	86863300	85804400
Vkorc1	Non-matrisome	Non-matrisome	0	0	0	0	0	0	0	0	0	0	0	0	0	0	0	0	0	0	0	0	0	0	0	0	0	0	0	0	0	0
Vkorc1l1	Non-matrisome	Non-matrisome	0	0	0	0	0	0	0	0	0	0	0	0	0	0	0	0	0	0	0	0	0	0	0	0	0	0	0	0	0	0
Vma21	Non-matrisome	Non-matrisome	0	0	0	0	0	0	0	0	0	0	0	0	0	0	0	0	0	0	0	0	0	0	0	0	0	0	0	0	0	0
Vps35	Non-matrisome	Non-matrisome	0	0	0	0	0	0	0	0	0	0	0	0	0	524444	0	772542	700312	958800	609730	883774	814567	918859	1088480	754887	959934	0	0	415063	0	0
Wdr36	Non-matrisome	Non-matrisome	0	0	0	0	0	0	0	143008	0	194297	117573	0	243144	0	187809	338529	420723	422292	320284	228175	566738	725858	773286	683603	668720	0	0	121054	124413	158377
Wdr43	Non-matrisome	Non-matrisome	0	0	0	0	0	0	0	0	0	0	0	0	0	0	0	0	0	0	0	0	235237	292885	248280	0	225678	0	0	0	0	0
Wdr75	Non-matrisome	Non-matrisome	0	0	0	0	0	0	0	0	0	0	0	0	0	0	0	0	0	0	0	0	0	0	0	0	0	0	0	0	0	0
Wls	Non-matrisome	Non-matrisome	0	0	0	0	0	0	0	358220	0	0	0	591207	506032	0	0	545391	595922	0	0	0	721791	837289	657212	811638	707989	0	0	0	0	0
Xpo1	Non-matrisome	Non-matrisome	0	0	0	0	313125	246266	151357	195943	243916	371360	245201	203125	318127	206249	325151	432839	309181	412945	335290	434380	499641	373298	1014350	586855	419789	399142	374392	447955	0	298465
Xpo5	Non-matrisome	Non-matrisome	0	0	0	0	0	0	0	0	0	199623	178974	113064	182594	285319	185144	389565	330318	474531	306522	407918	651284	531603	622244	536861	602096	184600	230210	248648	256978	270459
Ybx1	Non-matrisome	Non-matrisome	0	0	0	0	417649	0	0	0	0	95607.4	0	0	0	0	0	0	0	0	0	0	0	0	0	0	33034.1	96903.7	139298	187404	323835	432741
Yif1b	Non-matrisome	Non-matrisome	0	0	0	0	0	0	0	0	0	0	0	0	0	0	0	116464	69218.1	156549	68379.7	133410	264492	208508	231057	206207	327813	53006.4	0	0	0	0
Yipf5	Non-matrisome	Non-matrisome	0	0	0	0	0	0	0	0	0	0	0	0	0	0	0	0	0	0	0	0	0	0	0	0	0	0	0	0	0	0
Ywhab	Non-matrisome	Non-matrisome	0	0	0	0	0	0	0	0	0	0	0	0	0	0	0	0	0	0	0	0	0	0	0	0	0	0	0	0	0	0
Ywhae	Non-matrisome	Non-matrisome	168086	0	227838	0	596077	0	0	0	307755	120567	0	0	0	0	170714	0	0	0	0	0	0	0	0	0	115650	0	0	0	0	0
Ywhaq	Non-matrisome	Non-matrisome	0	174144	0	272225	912261	0	170102	215797	339171	266651	140753	59578.5	0	452969	0	145789	99999.2	0	230500	0	0	73509	0	124085	0	0	600825	828209	843936	663172
Ywhaz	Non-matrisome	Non-matrisome	678590	612513	715904	784832	3175010	532588	643647	828393	1152660	907546	360675	508774	437003	1243480	639411	290307	355519	304830	535878	336647	185817	213593	133423	444083	486493	1243860	1393470	1602520	1475640	1384720
Znf512	Non-matrisome	Non-matrisome	398140	491731	512564	540684	489949	1075230	1085090	1534380	1511110	1427200	2657030	3633970	1432180	3946250	2606920	2564860	3033640	2311330	3493470	3215670	1761440	1694230	1120330	1524200	1333700	1129990	1002850	903578	766633	680575
Znf740	Non-matrisome	Non-matrisome	0	0	0	0	0	0	0	0	0	0	0	0	0	0	0	0	0	0	0	0	0	0	0	0	0	0	0	0	0	0
Zw10	Non-matrisome	Non-matrisome	0	0	0	0	0	0	0	0	0	0	0	0	0	0	0	0	0	0	0	0	0	0	0	0	0	0	0	0	0	0

### Sheet: S2D. Custom matrisome lib.
Gene symbol	Matrisome Division	Matrisome Category	Replicate A 15	Replicate B 15	Replicate C 15	Replicate D 15	Replicate E 15	Replicate A 30	Replicate B 30	Replicate C 30	Replicate D 30	Replicate E 30	Replicate A 60	Replicate B 60	Replicate C 60	Replicate D 60	Replicate E 60	Replicate A 120	Replicate B 120	Replicate C 120	Replicate D 120	Replicate E 120	Replicate A 240	Replicate B 240	Replicate C 240	Replicate D 240	Replicate E 240	Replicate A Standard	Replicate B Standard	Replicate C Standard	Replicate D Standard	Replicate E Standard
Abi3bp	Core matrisome	ECM Glycoproteins	0	0	0	0	0	272191	251502	423115	0	362370	254995	236595	173837	0	209542	150972	234284	0	118706	165108	59768	105235	86613.9	0	73073	238622	153737	192079	0	0
Aebp1	Core matrisome	ECM Glycoproteins	581621	728749	517682	545321	738017	1289150	1361830	1390560	1453560	1122470	1654280	1697560	1632390	1647760	1665780	1285750	1373570	1433810	1283540	1250120	780349	946132	716066	725171	643585	737035	622526	684553	673760	706149
Agrn	Core matrisome	ECM Glycoproteins	701795	652028	824562	812242	799651	530049	507640	438473	502269	513901	257229	251620	226247	212511	283036	166239	155696	244433	143990	189508	135271	162688	117439	0	156272	678756	828647	812516	809178	779495
Dpt	Core matrisome	ECM Glycoproteins	686099	495337	602179	632276	770868	724653	492976	308538	487265	325853	509744	266100	280751	312050	535000	317063	185926	248343	182097	465687	163322	95632.7	78828.8	67575.2	153926	329745	470698	471407	655669	661392
Ecm1	Core matrisome	ECM Glycoproteins	1299070	1277670	1250440	1087830	1221110	622347	570390	338214	742026	457360	234993	114097	87924.6	160802	309366	57519.1	65446.3	0	56070.7	131699	0	0	0	0	0	469331	455979	521701	310582	452663
Efemp1	Core matrisome	ECM Glycoproteins	512094	641476	701176	400853	794378	315203	300419	193856	363280	258168	89443.4	149957	149925	211217	159616	273495	129952	219399	212577	174623	238650	242114	551507	325053	331616	446796	459467	383982	413044	423318
Efemp2	Core matrisome	ECM Glycoproteins	1403070	1258020	1569400	1765120	2363420	1031940	952201	736972	1382940	853014	382831	455969	374902	468474	566613	350492	320887	730057	590714	210601	370322	553159	590374	665094	1122630	579253	664270	768931	1591010	1368740
Emilin1	Core matrisome	ECM Glycoproteins	8127510	7341680	8191890	8725850	9822350	5406720	4593430	4946550	5417550	5872410	1902210	1162360	1348170	1723580	2549310	736684	468544	541984	445529	995722	346533	313319	231317	147528	467027	7365040	8203400	8481040	8195790	8164550
Emilin2	Core matrisome	ECM Glycoproteins	4227410	4090190	4554820	5404230	5599050	3746810	3405450	3193960	3883600	3653800	1820070	1102700	1067200	1495090	2175570	673992	625150	597206	657994	837237	408903	322598	169016	205558	554307	4289110	4650740	4925770	4739560	4203940
Fbln1	Core matrisome	ECM Glycoproteins	2189180	2982480	2005540	1954150	2052650	1279070	1275860	966112	1354510	928359	653159	444527	510179	627379	700731	346053	256870	449385	340631	454902	406788	379587	269886	295498	403025	823948	1449340	1589360	1217890	1529280
Fbln2	Core matrisome	ECM Glycoproteins	26956500	26101800	29585400	31930400	35211500	18401300	17502400	16006600	21287300	18481700	7251170	5345090	5429580	6796980	10261300	2958000	2350160	2352320	2093770	4481360	1419390	1708730	1625490	1797250	2113260	22893700	22763100	21411000	31920400	27935800
Fbln5	Core matrisome	ECM Glycoproteins	824762	1023940	759109	1060100	804850	510510	476346	659998	601007	737566	378286	269098	245783	339872	403214	261216	453839	210584	314809	241979	249392	117483	329610	340981	290434	719433	623816	486059	611284	520125
Fbln7	Core matrisome	ECM Glycoproteins	459569	405571	342982	339820	431223	435868	432537	0	364778	213697	0	0	0	0	197718	0	0	0	0	0	0	0	0	0	0	0	269441	0	271348	191528
Fbn1	Core matrisome	ECM Glycoproteins	34370200	30504900	37899500	38804400	43834300	23413000	21604300	20866500	25384500	24999000	8118680	4950080	5666290	8159650	11180600	2734060	1932380	1833980	1981140	4167830	1003190	1078850	484254	395608	1416500	26346300	30288900	30561700	35078000	34522200
Fbn2	Core matrisome	ECM Glycoproteins	5526910	4773150	5307450	5505660	6331700	3507700	2789050	2542230	3470870	3129500	1159770	597175	583104	968043	1475420	361354	193818	216296	224747	531504	140105	156124	0	0	160123	3755280	3961540	4404110	4929970	4773110
Fn1	Core matrisome	ECM Glycoproteins	81801800	70799900	84341700	90272400	109467000	71180300	62661800	77356000	70271900	86527100	34049100	22836400	30264500	31549400	42842000	18716200	13214800	14716100	13686800	21685100	10487200	8498990	6018190	5328000	10812000	90701900	109893000	112149000	108631000	105881000
Igsf10	Core matrisome	ECM Glycoproteins	1954000	1717560	1998180	2151740	2077950	3053620	2853110	2505640	3025990	3151150	1989640	1847610	1649820	2726560	2738180	960212	1054360	874995	1240210	1356070	512631	538366	389978	503347	611078	1916380	1735620	1764300	2122140	1985550
Lama4	Core matrisome	ECM Glycoproteins	154188	185393	299969	246300	175207	186193	156704	162232	205099	150492	162571	0	156476	132258	191534	118752	115212	149574	0	171165	65331.6	58106.5	0	0	104055	161845	201184	185637	136659	145268
Lama5	Core matrisome	ECM Glycoproteins	4583840	4318780	5090800	5194100	5119330	4588220	4323250	3719600	5149330	4116370	2977080	2451120	2771030	3591340	3743580	1997680	1812430	2040570	2732130	2500480	1273690	1243320	1074970	1905500	1593040	3520320	4076140	3848090	3934580	3604490
Lamb1	Core matrisome	ECM Glycoproteins	2234410	1946530	2518990	2426690	2472250	1654770	1513040	1348300	1721750	1474210	582717	459337	470818	489274	828743	340402	302288	358643	205434	400354	244582	204769	190911	0	191643	2226510	2432000	2350640	2524620	2456770
Lamb2	Core matrisome	ECM Glycoproteins	2427600	2887170	2735490	2838030	2366070	1521940	1335560	1241830	1546740	1268930	728413	555651	575610	699702	746521	360478	369203	373531	431338	429872	244588	312703	269764	0	293680	1809650	1837330	1948060	1731140	1646940
Lamc1	Core matrisome	ECM Glycoproteins	332902	308726	420523	406600	601140	309837	153754	301688	311813	248112	148813	78885.4	90770.1	80204.7	226209	68026	99762.9	91308.6	164816	149026	0	36916.5	0	0	31561.8	157898	149273	247789	439259	371206
Ltbp1	Core matrisome	ECM Glycoproteins	2938590	2723190	3033640	3064910	3500860	1853080	1535850	1265950	2049420	1441230	639893	322506	300228	633073	794051	214834	127345	151859	149471	287239	99471.6	139642	65894.9	0	134434	1710470	1650510	1765320	1827890	1790410
Ltbp2	Core matrisome	ECM Glycoproteins	1507570	1673580	1765140	1223320	1863720	918398	846753	505400	1025150	536848	216068	178054	104279	208233	358331	74161.8	0	0	64061.1	112750	0	0	0	0	0	770113	706016	647988	794739	748643
Ltbp3	Core matrisome	ECM Glycoproteins	79215.8	0	102231	0	0	0	0	0	0	0	0	0	0	0	0	0	0	0	0	0	0	0	0	0	0	0	0	0	0	37749.6
Matn2	Core matrisome	ECM Glycoproteins	856533	927635	977696	877899	1392630	971849	1124840	720015	1000600	788217	836941	698301	506733	571577	823333	468547	483239	425849	463483	596412	344250	311506	337720	356937	399376	1071280	885445	786403	996390	978943
Mfap2	Core matrisome	ECM Glycoproteins	2234020	1582870	1948740	2031800	2345050	1056520	1080600	664569	1176550	673388	409052	277708	263727	298378	525162	181267	90626.3	111621	179626	245616	98012.8	0	0	0	0	419776	668722	858065	833103	968259
Mfap5	Core matrisome	ECM Glycoproteins	390269	607659	890816	643420	704976	229401	438780	331192	424082	279977	36172.2	99344.4	34255.7	0	103155	0	23510.1	0	0	0	0	0	0	0	0	0	544491	480400	642935	555853
Mfge8	Core matrisome	ECM Glycoproteins	0	0	0	0	0	0	0	254202	0	342955	357954	374676	206624	273574	433538	192654	135311	0	81787	0	121890	99185.3	57823.4	0	145108	111332	0	0	0	123359
Mgp	Core matrisome	ECM Glycoproteins	1566120	865688	730781	1171430	1925440	661352	778300	812175	1103280	871175	721920	689864	667303	745199	1082850	544122	490837	676397	506909	680056	352784	292842	416098	300923	339243	436383	492289	451963	407826	497229
Ndnf	Core matrisome	ECM Glycoproteins	0	0	0	0	0	0	0	0	0	0	239682	0	0	0	210663	158132	183169	118632	161776	164720	0	0	0	0	0	0	0	0	0	0
Nid1	Core matrisome	ECM Glycoproteins	3766060	3983450	4348660	4453150	4541870	3098990	2845320	2735160	2953760	3527180	1287220	1181160	1204690	1109610	1653820	635978	674956	796446	455531	824747	380757	487703	325571	396959	399014	5303610	5033630	5111030	5541750	4818450
Nid2	Core matrisome	ECM Glycoproteins	4989550	4654650	5672600	6075340	5896160	3436200	3177490	2323650	3307030	2776530	1320390	990116	1132390	1094510	1611530	634451	613014	656938	524759	773733	423495	344687	316151	258009	444743	4016720	3969210	4154550	3820490	3723990
Npnt	Core matrisome	ECM Glycoproteins	276904	0	0	329356	0	208680	0	154877	0	334941	141235	0	0	0	238888	93242.9	0	0	0	111269	0	0	0	0	0	0	0	167010	212202	180963
Pcolce	Core matrisome	ECM Glycoproteins	704722	915312	1044490	1023470	1016530	990423	863101	1031040	1048850	986414	567987	475746	476857	462797	571163	268094	271274	345214	236087	309623	156339	101315	132680	87825.8	181933	1095830	794660	922756	1299510	1314820
Postn	Core matrisome	ECM Glycoproteins	444084	506690	549390	577288	642598	715065	827998	1008730	691665	719899	831003	893554	901379	843980	819866	689020	764812	746663	739891	799970	481766	525044	409219	503766	580346	493860	670149	785821	748867	779965
Pxdn	Core matrisome	ECM Glycoproteins	320969	289063	275317	435870	419554	447004	489226	525041	400456	444474	383444	385112	344438	343754	389346	334993	321222	246262	249798	325699	220031	187633	137998	100622	248116	541351	447566	430916	413860	380627
Slit2	Core matrisome	ECM Glycoproteins	332190	424497	370788	434306	456240	299497	385257	257522	381382	297316	349325	265176	229303	448481	427167	184523	168496	167883	202140	268867	143597	125123	119860	119452	238431	132858	269285	285404	212748	292531
Slit3	Core matrisome	ECM Glycoproteins	143084	0	0	150780	124616	201534	205851	155367	379495	202010	209053	216781	213669	382196	246478	217562	224715	234353	344463	267900	154132	219335	320217	269028	296711	177775	107507	149864	74591	103748
Tgfbi	Core matrisome	ECM Glycoproteins	1392110	1580620	1838820	1797720	1614320	2013230	1998710	1958470	2306110	2841370	2105720	2314560	2586550	2155390	2937500	2333630	2224200	2332440	2358560	3506300	1803820	1962540	1369130	1721540	2275830	2629850	2614770	2541640	3513760	3177580
Thbs1	Core matrisome	ECM Glycoproteins	5438230	5249310	5848840	5389530	5693460	5589640	4854310	4837730	5004840	4596790	3633100	2929960	3435910	3468460	3962440	2351000	2130190	2469080	2194890	2206960	1841570	1660180	1619520	2252040	1932610	6183970	4702360	4870300	4980160	5740960
Thbs2	Core matrisome	ECM Glycoproteins	999291	841391	1036390	1145900	1244500	848926	729812	651209	914787	751624	502747	389300	393152	442253	546086	292584	274144	302432	277859	341461	181515	215966	181811	198388	274208	1030520	816521	884139	1006220	1076720
Thbs3	Core matrisome	ECM Glycoproteins	121935	146543	213613	123526	0	106838	0	0	88798.3	0	79765.2	0	0	0	102805	56151	0	60550.1	0	59192.4	38087.3	0	0	0	0	105461	0	94023.2	0	144835
Thsd4	Core matrisome	ECM Glycoproteins	233918	264884	263414	283981	305482	145669	0	57325	0	79441.8	37317.5	0	0	0	15463	31783.4	0	0	0	0	0	0	0	0	0	116381	121259	118588	0	0
Tinagl1	Core matrisome	ECM Glycoproteins	5413170	5561650	6071690	6569850	6223990	4105100	4212460	3352600	4317180	3672360	2020190	1795190	1173330	1731780	2363780	1109550	854699	725304	740561	1137700	535295	511173	377985	289720	513629	4016490	4283090	4529140	3457910	3731890
Tnc	Core matrisome	ECM Glycoproteins	4842030	4293030	4974300	5723060	4806570	4214600	3734910	4055020	4085980	5756010	2306930	1782840	1895650	1765920	2718500	1241820	1063430	1141410	659245	1420900	819702	822080	636352	583215	805469	7042240	7639710	7657330	11759600	10696900
Vtn	Core matrisome	ECM Glycoproteins	459048	0	424548	455485	553408	389205	474482	289856	0	0	0	0	0	0	0	0	0	0	0	171749	0	0	0	0	0	0	0	0	0	0
Vwa1	Core matrisome	ECM Glycoproteins	0	0	0	0	0	109459	0	81474.2	0	75355.6	56251.5	0	50983.4	0	67255	0	39256.8	35292.8	0	0	0	0	0	0	0	0	138714	119032	109132	99596.9
Vwa5a	Core matrisome	ECM Glycoproteins	0	0	0	0	0	0	0	0	0	166146	111854	100352	0	0	217471	82586.5	77851.5	85019.7	0	80584.2	0	73875.9	0	71249	71850.1	0	0	0	0	0
Col11a1	Core matrisome	Collagens	0	0	1462220	1919170	3543560	3974710	0	0	4076060	1631980	2010220	0	0	0	0	0	0	0	0	0	0	0	0	0	0	2250590	2031750	2140290	2257250	1913290
Col12a1	Core matrisome	Collagens	2259790	2660440	2790150	3103200	3031670	3591300	4216850	3543260	4779270	5689700	3647620	3791690	3218650	4912420	5246890	3379900	3536300	2866810	4369810	4284770	2213580	2642480	1958160	2742780	2885800	4303240	4268010	4121810	8909030	7746360
Col14a1	Core matrisome	Collagens	0	0	0	0	0	0	0	0	0	0	0	0	0	0	0	0	0	0	0	0	0	0	0	0	0	0	0	0	0	0
Col16a1	Core matrisome	Collagens	355012	507878	520688	446635	732486	476114	454560	338174	451437	519623	587924	436709	448597	426989	470215	384793	361799	462745	471144	421721	672484	626926	628017	703406	690239	698894	577412	717326	600490	738229
Col18a1	Core matrisome	Collagens	1913060	1739140	2039300	2234110	2182790	1586010	1251070	1329870	1788450	1457200	746364	605339	600638	676934	840276	432984	400507	377390	259315	513657	199911	206752	479290	132611	463954	1817030	1879090	1742320	1782050	1871030
Col1a1	Core matrisome	Collagens	31749100	25100700	30910600	36560900	41614900	32277500	29255800	37880900	38674600	56969000	16210100	10557700	16117900	21212100	21345300	10314800	6618390	10109800	8775370	11572800	4022640	3268400	5176580	2695600	4872100	74525400	75620300	65612900	83524500	76015700
Col1a2	Core matrisome	Collagens	26875300	22067700	24239600	27834700	34196000	23712600	19606700	25257200	29175900	32073100	11178800	6026130	9488840	14042100	13286300	4126350	2664850	3747940	4105170	5554990	1345770	1514620	976987	1113160	1821490	37545800	35784900	35307300	45250800	43644900
Col2a1	Core matrisome	Collagens	17471700	21552000	21691800	15033800	19196800	10850400	11789000	7986390	17441400	7350900	3984780	1939870	2836030	5074390	5482970	1519620	1274090	2277750	2138070	1744820	571752	458541	865661	498194	882178	11383300	11709400	10177900	16026900	12009100
Col3a1	Core matrisome	Collagens	7804970	6279020	7088580	7024920	9655650	7149460	5784860	4938550	7729710	5720190	3354580	2145470	2786350	3991810	4428890	1605480	1328200	1917340	2129670	2832830	1257490	1077110	1504290	1680600	1383780	7179670	6588900	6620820	9348190	8079870
Col4a1	Core matrisome	Collagens	5174200	3684190	4446790	6628960	7560910	6725340	5142820	3550370	6568770	4256730	4223880	2827980	3077170	5348540	5329010	2061170	1664480	2234100	3187060	2663600	1047960	908993	681301	1520620	1207260	2821430	3751170	3923750	3287750	3720590
Col4a2	Core matrisome	Collagens	6595770	7062350	7467210	9103840	8338880	6968360	5461870	5634130	7979380	7182160	4346220	2680710	3021720	5272590	5067000	1968750	1613740	2150410	2693100	2865470	894272	1089870	814735	1137080	1072310	4812400	6939100	7035450	5818100	6651770
Col4a3	Core matrisome	Collagens	0	0	0	0	0	0	0	0	0	0	0	0	0	0	0	0	0	0	0	0	0	0	0	0	0	0	0	0	0	0
Col5a1	Core matrisome	Collagens	2858780	2096170	2356690	2981120	3482690	2185590	2641220	2109540	2583590	2320800	1265440	800266	1564880	1219280	1518470	749400	586093	501598	598009	1028690	219664	305569	0	0	386094	4116480	3891050	3751490	2982260	2973550
Col5a2	Core matrisome	Collagens	2297070	1807920	1910060	2442810	2714210	2038080	1611140	1952600	2201840	2711750	873721	408131	587532	756955	1099840	293275	151887	242920	165979	308712	122117	88729.4	0	0	175221	3529330	3344910	3284820	4910370	4167680
Col5a3	Core matrisome	Collagens	498592	402209	0	266747	376879	279893	0	235597	277081	306104	0	0	53310	0	165528	0	0	39310.2	0	79893	0	0	0	0	0	563254	396655	467216	403039	397882
Col6a1	Core matrisome	Collagens	8162510	6739470	8952950	9853790	9509920	7749070	7724310	5945490	6651650	5266790	3609330	3918700	3261830	2606520	3880200	2210980	2216580	1870820	1089470	2029670	1257410	1291300	727459	554373	1159320	7528250	7490220	6926560	7014790	6972900
Col6a2	Core matrisome	Collagens	9897910	7254030	8647010	12129000	11143500	8198830	8280080	7229490	8448090	7740140	5087390	4723870	4392380	4115360	5370090	2633340	2735610	2820290	1979860	3107030	1351200	1558080	1190050	770007	1518460	7187090	8133920	8280260	8914640	9298270
Col6a3	Core matrisome	Collagens	8915970	7926280	10656100	12132800	10046300	15335600	15254500	17385800	16470300	20316100	13396500	13305000	14363800	17545200	19106400	11184800	9816900	8578360	13340000	13550700	6774360	5661460	3921520	6042080	7898410	12562100	14995200	14921600	15528900	15693500
Col8a1	Core matrisome	Collagens	0	0	0	0	0	188964	224160	879063	114647	2015130	486281	461185	916791	426885	388997	608051	736890	695952	654687	720107	552812	636110	473257	486661	631729	1730200	2076600	2515900	1578970	1465400
Aspn	Core matrisome	Proteoglycans	533680	616065	724072	574597	635362	616707	558633	811939	595238	710085	699264	592150	531352	657317	549226	566789	603337	614647	407892	561635	470949	522114	532658	426036	332960	776776	574494	544839	1028840	948546
Bgn	Core matrisome	Proteoglycans	2991890	3668290	4042580	4517280	3983860	2662130	2882280	2684890	2928490	2745750	1392470	1148360	1228170	1187350	1761730	674723	644816	668939	458656	827617	341707	262214	235979	170488	392921	2763490	3222610	3013530	3998410	3656690
Dcn	Core matrisome	Proteoglycans	0	0	0	0	0	0	0	0	0	0	0	0	0	0	0	0	0	0	0	0	0	0	0	0	0	0	0	0	0	0
Hspg2	Core matrisome	Proteoglycans	9598450	7762340	9329010	8093600	13186900	6657200	5681700	3642990	7366430	3853120	2196890	1816720	1501820	1957190	3163990	1255920	1035110	916452	807667	1407760	616666	504837	309428	273997	436321	4993600	5679990	6951820	6790290	5920730
Lum	Core matrisome	Proteoglycans	0	0	232137	0	0	271298	337055	0	0	0	0	0	0	0	152371	0	0	0	0	0	0	0	0	0	0	0	0	0	338251	256760
Prelp	Core matrisome	Proteoglycans	429668	517031	436246	452047	525058	650088	613054	748125	496628	694923	627715	545465	564650	674728	608486	427985	391173	295356	534324	482323	282014	278066	113560	315110	254752	758274	758437	555038	733961	605710
Vcan	Core matrisome	Proteoglycans	1020770	754508	697585	915918	1584150	547834	475972	387866	584070	551221	188817	103638	218520	160902	274363	68094.1	63543.4	104697	45360.9	169212	65016.2	0	0	0	87126.4	630338	681369	731316	964679	777490
Anxa1	Matrisome associated	ECM-affiliated proteins	488741	478409	511882	474893	398233	477243	560260	484730	467521	588116	465047	400519	356325	390950	396789	349515	369065	231385	320080	277647	332111	155268	204948	177859	243264	209921	359530	455051	450233	874677
Anxa11	Matrisome associated	ECM-affiliated proteins	71904.3	0	0	0	0	0	70433.5	126520	89746.9	272940	147040	158042	0	135849	172540	189620	201063	222562	222026	183954	169122	120208	0	0	0	98578	196613	212480	349534	445243
Anxa2	Matrisome associated	ECM-affiliated proteins	563505	623169	506050	604131	451212	526580	442750	396688	478173	570053	491428	378868	379729	507964	510108	389039	335846	287627	324765	417352	291472	227754	127264	203450	310275	382833	435964	539774	898881	2117900
Anxa3	Matrisome associated	ECM-affiliated proteins	0	0	0	0	0	0	0	0	0	0	0	0	0	0	0	0	0	0	0	0	0	0	0	0	0	0	0	0	0	393298
Anxa4	Matrisome associated	ECM-affiliated proteins	112994	75322.5	102401	137189	168694	185933	185572	137163	125779	231759	210291	178604	164289	116563	203621	154584	153265	136380	112546	180805	127925	116081	85477.7	103022	143982	197831	142949	196222	552090	530028
Anxa5	Matrisome associated	ECM-affiliated proteins	214482	196280	186330	230493	306862	303379	207162	443879	300198	238614	311028	349519	424390	504379	283587	370679	412687	293967	355424	294061	507948	428776	348007	274287	408796	504643	453598	459653	483329	2877140
Anxa6	Matrisome associated	ECM-affiliated proteins	391123	357014	196457	406375	384461	276641	245452	236236	186528	302150	266407	247314	154242	179364	93555.5	233986	251684	145990	144268	112622	183213	163973	113621	200597	222321	239424	387732	381381	925845	1313820
Anxa7	Matrisome associated	ECM-affiliated proteins	326705	0	215050	414713	356617	463590	521765	306383	573448	273448	280851	344827	339558	484343	328468	335027	239435	250182	265409	257480	202543	226883	0	213694	252212	275332	206613	183424	210586	326464
Colec12	Matrisome associated	ECM-affiliated proteins	594080	618710	646062	690906	697808	1123850	1214370	1243160	971317	935633	1185510	1075690	967136	1003630	1215320	775180	718199	693605	724943	888746	484526	441508	400370	367348	453801	514305	632888	600730	824661	743354
Cspg4	Matrisome associated	ECM-affiliated proteins	291667	316988	283035	298815	352242	270085	222320	127695	258445	145024	155566	148063	99316.9	0	138123	75787.1	0	75770.4	0	97853.8	119897	0	0	0	0	242535	133215	192459	250952	196191
Gpc1	Matrisome associated	ECM-affiliated proteins	218851	201460	219682	175160	275764	203213	186567	0	0	0	0	0	0	0	132231	116394	93998.1	120750	95375.9	107376	137830	133910	194984	137804	209353	0	0	0	0	266744
Gpc4	Matrisome associated	ECM-affiliated proteins	0	0	0	0	0	0	177608	239647	0	293886	314549	278061	286956	380587	295372	266239	300976	467612	268998	266950	564081	627955	639835	501545	480508	378499	206838	197309	406683	404281
Grem1	Matrisome associated	ECM-affiliated proteins	728813	583119	784006	745861	834214	515174	502521	415485	761243	403005	271317	208167	192268	325495	382808	179268	114716	129696	196602	206627	87357.5	0	0	59741.3	0	0	0	0	0	0
Lgals1	Matrisome associated	ECM-affiliated proteins	1294070	1604730	1960700	1659000	1692690	1126530	965007	2302350	1067020	3184080	567955	335268	734386	449847	649061	405635	332668	373100	226283	544296	361732	342345	322330	266600	487088	3763590	4478880	4222310	3330670	3286550
Lgals3	Matrisome associated	ECM-affiliated proteins	858201	1205500	830689	855756	887532	797406	928146	552164	1089400	639791	507758	652726	457006	582463	504234	335007	268718	265738	320615	404530	266591	131727	0	155427	422965	900664	1140920	1162890	1421810	657183
Lgals8	Matrisome associated	ECM-affiliated proteins	0	0	0	0	0	0	0	93293.9	0	72621.8	105098	152258	75571.3	0	121166	153979	136673	109140	121999	176625	161211	131487	131162	131717	175584	63621	0	0	0	0
Lgals9	Matrisome associated	ECM-affiliated proteins	642703	944824	817168	743876	909026	730181	921794	818851	812758	630611	639545	689830	577724	623040	810444	399829	453817	505283	409390	600480	393405	398956	243324	267548	419183	629727	787510	630077	564355	520266
Lman1	Matrisome associated	ECM-affiliated proteins	688569	729239	687034	553284	853612	683927	758303	493852	613488	672730	516982	431678	398216	493039	480134	243868	304458	217643	185581	334423	171246	117936	0	0	163193	1118990	683166	653502	2620920	2564660
Plxnb2	Matrisome associated	ECM-affiliated proteins	0	0	0	0	0	0	0	0	0	0	0	0	0	0	0	0	0	0	0	0	0	0	0	0	0	0	0	0	0	0
Sdc4	Matrisome associated	ECM-affiliated proteins	0	0	0	0	0	0	0	0	0	0	0	0	0	0	0	0	0	0	0	0	0	0	0	0	0	0	0	0	0	0
Sema3c	Matrisome associated	ECM-affiliated proteins	0	0	0	0	0	0	0	0	0	0	0	0	0	0	0	0	0	0	0	0	0	0	0	0	0	0	0	0	0	0
Sema3d	Matrisome associated	ECM-affiliated proteins	0	0	0	0	0	0	0	0	0	0	0	0	0	0	0	0	0	0	0	0	0	0	0	0	0	0	0	0	0	0
Adam10	Matrisome associated	ECM Regulators	0	0	0	0	0	0	0	0	0	0	0	0	0	0	0	0	0	0	0	0	0	0	0	0	0	0	0	0	0	0
Adamts5	Matrisome associated	ECM Regulators	0	0	0	0	0	0	0	0	0	0	0	0	0	0	0	0	0	0	0	0	0	0	0	0	0	0	0	0	0	0
Adamtsl4	Matrisome associated	ECM Regulators	1598360	1602000	1711020	1542540	2022710	882575	685709	501711	963524	550355	252401	121045	110982	233870	347490	88192.1	33557.2	47003.5	0	107741	37947.2	0	0	0	0	1063320	871409	906639	985906	862459
Cd109	Matrisome associated	ECM Regulators	148092	123816	0	0	0	152416	192214	144287	99522.8	125095	125139	118767	82872.2	0	98072.9	108254	102645	114504	129665	171016	113518	115394	76427.2	114377	138148	79025.3	61884.3	82598.8	198327	198711
Ctsa	Matrisome associated	ECM Regulators	217751	428117	213789	321502	428522	521421	533058	854830	467734	1012230	676818	541348	787876	436361	602695	666549	694169	845352	514286	814698	594229	594114	465180	382784	577377	925962	1435770	759452	602595	781091
Ctsb	Matrisome associated	ECM Regulators	1113010	1067740	1446110	1415010	1537280	1515570	1231640	1725090	1125880	1652690	1032020	1099210	1454530	1031060	1235860	1460880	1046330	1497620	1237300	1642380	1470190	981893	896282	901272	1098940	2957530	2246990	3245200	1461460	1563920
Ctsd	Matrisome associated	ECM Regulators	384110	303095	389567	370106	364085	362792	396675	291965	345141	221249	0	119092	111787	162027	0	0	0	111589	0	82109.2	0	0	0	0	0	87288.5	97611.6	0	0	0
Ctsz	Matrisome associated	ECM Regulators	1015370	1220280	1199710	772579	1171790	728813	569655	485561	424496	419522	221356	151909	189948	0	0	61777.4	47913.1	120168	0	101388	0	0	72421.2	0	0	560028	360784	449816	270098	318392
F13a1	Matrisome associated	ECM Regulators	99567.4	0	0	0	0	168847	0	0	0	0	0	0	0	0	0	0	0	0	0	0	0	0	0	0	0	0	0	0	0	0
Htra1	Matrisome associated	ECM Regulators	1189160	1049230	1080630	778106	1283010	985251	944558	746239	1153730	1076880	595694	711804	707880	571116	577143	251914	194750	189351	604528	334372	353512	0	0	941058	0	872032	849335	743839	859348	1004520
Htra3	Matrisome associated	ECM Regulators	0	0	0	230115	301935	120184	0	0	109339	0	0	0	190961	0	109580	0	0	0	0	0	0	0	0	0	0	0	0	345820	0	0
Itih1	Matrisome associated	ECM Regulators	0	372810	355841	470077	0	410700	399308	149336	344973	0	196084	0	0	203171	158654	77173.7	24259.7	0	86591.4	77747.9	0	0	0	0	0	0	0	0	0	0
Itih2	Matrisome associated	ECM Regulators	12384000	15250200	16297200	17227900	19343100	12673800	13058200	8725160	13693600	9693750	6773910	6170880	6225330	7974750	8760080	4034290	3626860	4299690	4947180	5493880	2371850	2490400	1984490	2087030	2564330	12875100	10801600	10246300	7966780	8230990
Itih3	Matrisome associated	ECM Regulators	493918	331703	505327	800012	1113360	738642	938642	542144	999434	726686	400675	663714	740187	597876	853519	446959	450305	406923	651404	559444	197954	218945	148529	406067	327355	753015	873484	896064	443793	517796
Itih5	Matrisome associated	ECM Regulators	358514	328851	292635	214552	368888	249746	214773	172475	153641	142545	119613	128554	187125	79156.8	163259	0	123072	115360	0	146782	0	81560.7	0	0	0	240568	175936	177549	168274	189007
Lox	Matrisome associated	ECM Regulators	1265420	1337610	1205950	1451700	1468850	1163830	1232900	787615	1369730	883060	1062800	745412	819565	995702	1279770	682965	562137	643552	745852	878577	453251	323952	266539	492798	477334	898545	845441	867617	715312	760882
Loxl1	Matrisome associated	ECM Regulators	469100	891434	853666	695327	736751	407037	459605	490566	458383	504523	216038	237268	261210	202620	312203	107407	117462	183890	164340	177204	51689.1	68255.1	62340.4	95652.8	103377	866037	901504	830405	827885	724341
Loxl2	Matrisome associated	ECM Regulators	1254080	1642320	1778630	1736140	2121950	1436020	1259010	1125800	1590610	1162140	905128	632039	593688	991285	1156720	506763	408167	393897	632728	838715	250114	248361	201170	271538	362616	1424860	1437910	1321610	1424640	1306950
Loxl3	Matrisome associated	ECM Regulators	451017	382021	401915	347816	438590	296868	224463	169121	202111	173723	86630.7	70800.8	0	0	129214	0	0	0	0	0	0	0	0	0	0	0	232199	276351	298741	211754
Loxl4	Matrisome associated	ECM Regulators	935040	714097	910838	926299	1059900	1196750	1096110	968697	1381900	1037760	1245380	1079040	933130	1453750	1590150	804411	749685	665394	1027760	1148220	481606	458781	322520	642055	515300	804315	955897	724140	678799	582585
Mmp14	Matrisome associated	ECM Regulators	205229	190497	316392	258106	277775	410506	464702	428182	365175	476834	566845	572593	491419	486056	584267	420040	484153	418124	481508	560522	278607	357906	277729	310653	326100	399253	389193	416878	0	330487
Mmp19	Matrisome associated	ECM Regulators	0	0	0	0	0	0	0	0	0	0	0	0	0	0	0	0	0	0	0	0	0	407828	410142	617457	562392	281821	0	0	0	0
P4ha1	Matrisome associated	ECM Regulators	1919300	1930660	2330580	2266720	2207340	1869460	1610500	1448410	1886950	1720120	1358450	943757	1116120	1182470	1543870	934534	734428	1002160	807896	1157990	702703	534928	574962	496765	709664	2427520	2041970	2286320	2095620	2406100
P4ha2	Matrisome associated	ECM Regulators	705207	736972	765868	732981	809743	627100	558231	473868	562208	461546	345536	319278	326688	298663	396153	199733	214394	228676	185315	270566	141355	132102	118762	119627	143043	556516	382331	379993	449056	503524
Plod1	Matrisome associated	ECM Regulators	176586	158877	206785	244434	246066	238871	292286	276341	238901	205675	182520	212330	221893	161811	228391	132255	149084	154906	70111.7	145251	58780.5	0	79815.1	0	115728	196214	185984	185708	118481	146471
Plod2	Matrisome associated	ECM Regulators	210157	384860	411925	356211	356130	320813	354225	304093	0	582089	172899	0	163791	0	281215	176828	0	170679	0	78683.6	76952.5	72476.8	71795.5	0	139409	434917	0	0	0	0
Plod3	Matrisome associated	ECM Regulators	446032	517547	496548	536016	574617	432168	574062	318308	422839	253131	263696	206260	283911	214084	302829	103629	93386.6	133177	0	113791	0	55054.4	39186.3	0	0	310156	316507	219743	297678	301193
Prss1	Matrisome associated	ECM Regulators	0	0	0	0	0	2343740	3190440	1904900	3264840	1106240	2576630	3405030	3447550	3411440	4941570	15140400	6634600	13871900	20363100	15039900	24499400	23769800	25783800	35479100	40269700	0	0	0	0	0
Prss2	Matrisome associated	ECM Regulators	0	0	0	0	0	0	0	0	0	0	0	0	0	0	0	0	0	0	0	0	0	0	0	0	0	0	0	0	0	0
Serpinh1	Matrisome associated	ECM Regulators	2631790	2971300	2842780	3945410	2534340	2845180	3744980	2540340	2946860	2502110	2140340	2606130	2186370	2077100	1771160	1570920	1731840	1467140	1534000	1352360	1030430	1101610	681509	861307	958138	2532480	1923380	1929330	3269790	1793100
Sulf1	Matrisome associated	ECM Regulators	0	0	0	0	0	0	0	0	0	46164.1	119597	157830	157988	0	99330	141376	117441	163281	163311	156488	77652.1	35730.1	0	0	0	0	0	0	0	0
Tgm2	Matrisome associated	ECM Regulators	2632430	2609060	2925650	3269900	3399500	3577500	3319880	3561420	3296040	4497980	3030980	3101650	3330810	2283520	2967210	2804890	2825260	2789640	2179500	2424040	2233040	2408450	1894660	1469660	1864250	3713390	4748520	4629120	3633630	3617880
Timp3	Matrisome associated	ECM Regulators	0	0	0	0	0	0	0	0	0	41841	0	0	0	0	0	190506	115237	105870	0	131291	0	145366	0	0	0	49637.4	0	35358.8	0	0
Try10	Matrisome associated	ECM Regulators	0	0	0	0	0	0	0	0	0	0	684017	0	0	0	0	1857370	1164020	1484870	0	0	2996590	3511730	3579550	0	0	0	0	0	0	0
Angptl2	Matrisome associated	Secreted Factors	394055	379815	468979	404300	430168	428197	459244	288337	334268	301491	315779	318518	350721	167964	298125	208523	270956	343089	167825	284255	231042	0	0	0	230707	488151	418542	337919	296011	289941
Cxcl12	Matrisome associated	Secreted Factors	0	0	699321	614333	749532	556902	614719	444966	608746	0	483840	0	0	0	655969	0	0	0	0	0	0	0	0	0	0	0	0	0	0	0
Egfl7	Matrisome associated	Secreted Factors	0	0	0	0	0	0	0	0	0	0	0	0	0	0	0	0	0	0	0	0	0	0	0	0	0	0	0	0	0	0
Fgf2	Matrisome associated	Secreted Factors	795386	722634	541621	594975	729907	1319820	1620950	1109430	1351440	703195	1131560	872666	653164	1170090	808632	731953	589610	587725	560386	542348	560765	350059	420889	225935	267921	520028	368723	443374	362208	308466
Hcfc1	Matrisome associated	Secreted Factors	0	0	88420.8	0	0	0	0	0	0	72203.5	0	0	0	0	60780.4	0	0	0	0	0	0	0	0	0	0	0	0	0	0	0
Hcfc2	Matrisome associated	Secreted Factors	0	0	0	0	0	0	0	0	0	0	0	0	0	0	0	0	0	0	22980.9	0	0	0	0	0	0	0	0	0	0	0
Pdgfd	Matrisome associated	Secreted Factors	0	0	0	0	0	0	0	0	0	0	0	0	0	0	0	0	0	0	0	0	0	0	0	0	0	0	0	0	0	0
S100a10	Matrisome associated	Secreted Factors	0	0	0	0	0	0	0	0	0	276039	0	0	0	0	0	0	0	0	0	0	0	0	0	0	0	0	0	0	0	33723
S100a11	Matrisome associated	Secreted Factors	927190	1123950	1289080	1565980	848159	964753	794336	892311	832536	636687	470118	464844	464393	472368	723057	460527	439299	451427	401778	448030	318930	276904	199548	176267	236673	241230	352002	419856	376684	589303
S100a13	Matrisome associated	Secreted Factors	0	0	0	0	0	0	0	0	0	0	0	0	0	0	0	0	0	0	0	0	0	0	0	0	0	0	0	0	0	0
S100a4	Matrisome associated	Secreted Factors	8444490	7826390	8986050	10041600	8762310	5149680	4126080	3882070	4200530	4040760	2100120	1342010	1499600	2060530	2235990	929751	720635	663011	540920	679104	429525	318689	315736	0	559223	6243880	6727340	6007570	2978020	3197470
S100a6	Matrisome associated	Secreted Factors	0	0	0	0	0	2520690	2770950	3465920	0	3670550	2416830	2025120	2704450	2797660	1546470	1271640	0	1310860	1094630	966212	0	1201770	0	0	1215220	3222290	3943740	4260370	2007460	2445240
Tgfb2	Matrisome associated	Secreted Factors	0	0	0	0	0	53537.9	0	0	0	0	0	0	0	0	0	0	0	0	0	0	0	0	0	0	0	0	0	0	0	0
Aaas	Non-matrisome	Non-matrisome	0	0	0	0	0	0	0	148442	0	163156	0	172869	274533	0	0	288194	350544	311147	233457	264690	374205	395521	392662	289882	251195	0	29135.7	0	0	0
Aacs	Non-matrisome	Non-matrisome	0	0	0	0	0	788765	957254	915546	0	370655	744651	740481	804684	586574	556185	661559	744712	862617	540052	666458	614548	717151	597648	568215	563011	0	0	365414	0	0
Aak1	Non-matrisome	Non-matrisome	0	0	0	0	0	0	0	0	0	0	0	0	13458.3	0	0	23803.8	0	0	11784.8	23673.6	0	0	0	0	0	0	0	0	0	0
Aars1	Non-matrisome	Non-matrisome	0	0	0	0	0	0	0	0	0	0	0	0	0	0	0	0	0	0	0	0	0	0	0	0	0	0	0	0	0	0
Abcb1a	Non-matrisome	Non-matrisome	0	0	0	0	0	0	0	0	0	0	0	0	0	0	0	0	0	0	0	0	0	0	0	0	0	0	0	0	0	0
Abcb7	Non-matrisome	Non-matrisome	0	0	0	0	0	0	0	0	0	0	0	0	0	0	0	0	0	0	0	0	0	0	0	0	0	0	0	0	0	0
Abcd3	Non-matrisome	Non-matrisome	433634	532393	500259	392464	782130	1691250	2398060	1261230	1535310	873294	1874660	1946040	1158530	1796860	1870260	1590760	1470850	1109510	1466750	1776670	1462510	1253950	1154870	1366610	1771700	373258	1603560	1356960	1384450	1006410
Abce1	Non-matrisome	Non-matrisome	0	0	0	0	0	0	0	0	0	56452	0	62921	0	0	0	135746	126267	125108	134816	141719	223025	172991	158240	0	164236	0	0	0	0	0
Abcf1	Non-matrisome	Non-matrisome	165318	188607	246260	152189	164032	322630	449224	419562	344519	358306	448130	555342	501106	448468	498577	320912	418649	339348	397759	361767	212536	209834	205981	158064	219037	239576	312177	294367	0	0
Abcf2	Non-matrisome	Non-matrisome	0	0	0	0	0	183271	0	291739	106686	0	378824	470956	431226	358342	469430	411731	402372	353256	363122	330150	0	0	0	0	0	0	0	0	0	0
Abcf3	Non-matrisome	Non-matrisome	0	0	0	0	0	0	0	0	0	0	0	0	0	0	0	0	0	0	0	0	0	0	0	0	0	0	0	0	0	0
Abcg2	Non-matrisome	Non-matrisome	0	0	0	0	0	0	0	586604	0	478341	734586	728054	381682	0	0	447200	537471	206082	413004	337915	258805	226492	0	218940	263779	0	0	0	380620	346034
Abhd12	Non-matrisome	Non-matrisome	0	0	0	0	0	0	0	144742	0	0	0	0	0	0	0	0	143730	0	0	272905	0	0	0	0	0	0	0	0	0	0
Abhd16a	Non-matrisome	Non-matrisome	0	0	0	0	0	0	0	0	0	0	0	0	0	0	0	0	0	0	0	0	0	0	0	0	0	0	0	0	0	0
Acaa1a	Non-matrisome	Non-matrisome	720021	786679	634089	792826	673869	363751	432633	331135	370352	381367	151754	105013	116068	0	229173	74066.6	47955.2	78745	92981.4	85366.3	55200.8	0	0	0	0	256944	559861	395973	305699	327112
Acaa2	Non-matrisome	Non-matrisome	0	0	0	0	0	0	0	0	0	0	0	0	0	0	0	0	0	0	0	0	0	0	0	0	0	0	110571	82056	0	0
Acaca	Non-matrisome	Non-matrisome	0	0	0	0	0	96180.6	0	141134	0	104764	156052	0	47980.9	0	0	84783.1	82073.6	93996.1	99660	101589	61631.9	67473	64974.4	57926.4	50010	48691.4	0	102785	0	0
Acad10	Non-matrisome	Non-matrisome	0	0	0	0	0	0	0	0	0	0	0	0	0	0	0	0	0	0	0	0	0	0	0	0	0	0	0	0	0	0
Acad11	Non-matrisome	Non-matrisome	328246	298065	0	0	0	286496	148994	0	0	73165.7	213547	0	0	0	0	0	0	0	0	0	0	0	0	0	0	0	0	0	0	0
Acad9	Non-matrisome	Non-matrisome	0	0	0	0	0	0	0	0	0	0	0	0	0	0	0	0	0	0	0	0	0	320694	249245	0	0	0	0	0	0	0
Acadl	Non-matrisome	Non-matrisome	0	0	0	0	0	0	0	64583.5	0	90090.8	0	0	0	0	0	0	0	0	0	0	0	0	0	0	0	0	0	128539	0	74119.7
Acadm	Non-matrisome	Non-matrisome	0	0	0	0	0	141812	0	184012	0	200751	169266	0	0	0	202778	0	0	0	0	0	0	95007.2	0	0	0	252657	249198	0	0	117969
Acads	Non-matrisome	Non-matrisome	419960	329061	429348	411577	432147	432209	418270	285422	413217	351497	293618	303198	366073	295496	342075	261578	248530	305157	199785	279606	237533	200975	196972	139512	231649	0	293137	339943	0	0
Acadvl	Non-matrisome	Non-matrisome	239039	174574	293673	202854	0	206338	229661	229860	0	121349	190338	278073	419174	0	228510	0	0	0	0	0	0	0	0	0	0	145898	149890	0	104202	88350.4
Acin1	Non-matrisome	Non-matrisome	1282840	1276720	1564080	1542170	1570670	944415	1269740	1250540	1183300	1737760	612138	524171	643960	760528	749187	497806	441528	513139	446448	462588	300971	326342	399934	0	241547	2379430	2071860	2669950	1751920	2138210
Acly	Non-matrisome	Non-matrisome	43216.7	0	0	0	137466	0	0	59330	100779	48617.5	0	0	58743.2	0	69963.5	0	54801.2	0	54565.6	0	40171.6	29284.3	0	0	0	0	106697	90854.8	0	0
Aco2	Non-matrisome	Non-matrisome	0	126742	79144.8	0	201901	0	0	0	0	66621.6	31931.6	0	0	0	50960.4	0	0	0	0	0	0	0	0	0	0	63852.2	0	69929	71105.1	74408.2
Acot7	Non-matrisome	Non-matrisome	0	0	0	0	0	0	0	292266	0	223620	0	0	0	0	0	0	0	0	0	0	0	98550.8	0	0	0	365593	271584	270341	157995	159332
Acsf2	Non-matrisome	Non-matrisome	0	0	0	0	0	0	0	0	0	0	0	0	0	0	0	0	0	0	0	0	0	0	0	0	0	0	689872	744646	0	255834
Acsl4	Non-matrisome	Non-matrisome	0	0	0	0	0	77218.9	0	127054	189523	144615	135801	105818	101546	0	131497	88595.4	43376.2	86123.1	47778.4	125465	148968	80322.9	162521	0	0	47664.8	117558	154856	0	54097.3
Acsl5	Non-matrisome	Non-matrisome	0	0	0	0	0	0	31478.5	0	0	0	0	39441.1	49453	0	0	105150	71385.6	137949	115850	118620	105085	139780	100410	111681	109614	0	0	0	0	0
Acta1	Non-matrisome	Non-matrisome	210604	761830	770390	611493	275368	43237.1	270468	420176	298759	913666	76316.6	194360	307535	0	146627	197518	358326	433183	0	333378	277105	461778	914367	426947	524820	890244	2128390	2215090	0	0
Actb	Non-matrisome	Non-matrisome	0	0	0	0	0	0	0	0	0	0	0	0	0	0	0	0	0	0	0	0	0	0	0	0	0	0	0	0	201473	0
Actbl2	Non-matrisome	Non-matrisome	15560300	12777900	13368500	12326500	15348600	16540000	5737660	5409480	11031700	3665350	10859500	4273420	4040300	8295800	6715260	5216000	1837790	1964030	3597030	4048130	3062080	0	0	0	4057480	4939390	1749960	1730900	0	1335140
Actc1	Non-matrisome	Non-matrisome	6152560	3709880	5212060	5676710	6421260	5317720	5452390	4639910	7240000	6429320	5230150	4845900	3912040	4883290	6539250	5212560	3043820	3786760	3934270	4010560	3949070	3081550	3303410	2818110	4885390	3183770	2684600	0	2370140	1544770
Actg1	Non-matrisome	Non-matrisome	102810000	79202800	103909000	133250000	141054000	128943000	133238000	164178000	126226000	194094000	104582000	98243500	117931000	101748000	133681000	96348200	83819800	84353700	75029800	101845000	83844800	73943500	67156900	61305300	107275000	128713000	114413000	120786000	134098000	113505000
Actg2	Non-matrisome	Non-matrisome	3839760	3265860	3534650	6410790	7246020	6178850	6219340	7161660	6726640	8765640	4905800	5303880	5251140	4129180	5920690	4316990	4930390	4319450	3319420	4784920	3657670	3368520	3581100	2811250	3556430	5708660	4572450	6250910	5729080	5228360
Actl6a	Non-matrisome	Non-matrisome	157778	0	165821	259221	235761	224213	239189	157371	223389	417986	166061	0	0	0	243993	0	0	0	0	0	0	0	0	0	0	188373	123468	136834	414993	361485
Actn1	Non-matrisome	Non-matrisome	365071	447274	593086	408783	614058	429205	543647	533590	382288	598014	343053	317160	324559	379528	408386	380977	263023	279858	169566	288559	330792	367971	220271	191625	160088	592763	813084	768040	977416	774072
Actn4	Non-matrisome	Non-matrisome	42148.9	0	31997.1	0	55042.1	47269.7	0	82539.7	78468.4	109161	59345.2	47461.9	43669.4	0	60830	82421.1	72296.8	68598.5	0	69549.8	0	59446.6	0	0	0	71792	91655.5	90909.9	128893	132540
Actr1a	Non-matrisome	Non-matrisome	0	0	0	28644	0	0	0	0	70528.8	43812.5	0	86694.5	0	0	61268.1	93237.9	62915.6	77956.3	0	90222.3	55405.6	37307	0	0	78539.6	0	0	34539.2	46074.8	46451.2
Actr2	Non-matrisome	Non-matrisome	0	0	686604	409266	487489	584277	651432	561105	519009	752098	680299	694235	546683	744500	731459	887495	844781	829807	879806	1155860	1145520	937850	1120300	921746	946228	371616	643011	448655	462275	140196
Actr3	Non-matrisome	Non-matrisome	272942	239524	313521	406348	369091	342968	383517	468553	355312	403142	286937	345875	288184	253055	346840	286623	296209	208553	224219	273434	177645	191746	200779	119244	199650	411096	224628	299564	231681	197458
Add1	Non-matrisome	Non-matrisome	0	0	0	0	0	0	0	0	0	0	0	0	0	0	0	88641.8	0	72786.1	0	83765.6	64553.4	0	0	0	0	0	0	0	0	0
Adgrl2	Non-matrisome	Non-matrisome	0	0	0	0	0	0	0	0	0	0	0	0	0	0	0	0	0	0	0	0	0	0	0	0	0	0	0	0	0	0
Adnp	Non-matrisome	Non-matrisome	0	0	0	0	0	0	0	0	0	0	0	0	0	0	0	0	0	0	0	0	0	0	0	0	0	0	0	0	0	0
Afap1l1	Non-matrisome	Non-matrisome	0	0	0	0	0	0	0	0	0	0	0	0	0	0	0	0	0	0	0	0	0	0	0	0	0	0	0	0	0	0
Afdn	Non-matrisome	Non-matrisome	0	0	0	0	0	0	0	0	0	0	0	0	0	0	0	0	0	38231.9	0	72551.5	0	0	0	0	0	0	0	19549.5	0	0
Agap1	Non-matrisome	Non-matrisome	0	0	0	0	0	0	0	0	0	0	0	46560.3	0	0	0	56300.3	42592.6	53950.7	60393.3	62313.1	0	30394.9	0	0	0	0	0	0	0	0
Agap3	Non-matrisome	Non-matrisome	0	0	0	0	0	0	0	0	0	0	0	0	0	0	0	0	0	0	0	0	0	0	0	0	0	0	0	0	0	0
Agfg2	Non-matrisome	Non-matrisome	0	0	0	0	0	0	0	0	0	0	0	0	0	0	18083.7	0	12245.3	16589.2	0	0	0	0	0	0	0	0	0	0	0	0
Agk	Non-matrisome	Non-matrisome	0	0	0	65062.9	75931.6	89628.1	0	247595	95132.8	186540	0	0	0	0	0	0	0	0	0	0	0	0	0	0	0	209639	173472	191095	265755	257583
Ago1	Non-matrisome	Non-matrisome	0	0	0	0	0	0	0	0	0	0	0	0	0	0	0	0	0	0	0	0	0	0	0	0	0	0	0	0	0	0
Ago2	Non-matrisome	Non-matrisome	0	0	0	0	0	0	0	0	0	0	0	0	0	0	0	93262.3	134517	101699	0	137744	79908.3	0	0	113635	0	0	0	0	0	0
Agpat2	Non-matrisome	Non-matrisome	0	0	0	0	0	0	0	0	0	0	0	0	0	0	0	0	0	0	0	0	0	0	0	0	0	0	0	0	0	0
Agpat3	Non-matrisome	Non-matrisome	0	0	0	0	0	0	0	286040	0	0	489121	284779	285803	0	0	318850	355756	407862	383690	290919	422171	389556	488910	372769	351431	0	0	0	0	0
Agpat4	Non-matrisome	Non-matrisome	0	0	0	0	0	0	0	0	0	0	0	0	0	0	0	0	0	0	0	0	0	0	0	0	0	0	0	0	0	0
Agpat5	Non-matrisome	Non-matrisome	0	0	0	0	0	0	0	0	0	0	0	0	0	0	0	0	0	0	0	0	0	0	0	0	0	0	0	0	0	0
Ahctf1	Non-matrisome	Non-matrisome	456191	403870	498285	445394	606128	302002	329360	373607	455903	586382	511792	612439	661602	611097	600621	779488	760928	776332	721785	705067	895903	860648	965102	769298	742105	486753	635881	594627	405121	429054
Ahcy	Non-matrisome	Non-matrisome	0	0	0	0	503591	0	0	0	180724	123120	0	0	0	0	0	0	0	0	0	0	0	0	0	0	0	132693	146446	152032	0	118051
Ahcyl1	Non-matrisome	Non-matrisome	171033	0	285565	226723	0	0	150320	510933	186153	402098	159041	212894	185710	180049	188024	198791	159052	176936	0	152185	144815	102578	63352.6	0	160976	306320	364355	288307	0	180064
Ahdc1	Non-matrisome	Non-matrisome	0	0	0	0	0	0	0	0	0	0	0	0	0	0	0	0	0	0	0	0	0	0	0	0	0	0	0	0	0	0
Ahnak	Non-matrisome	Non-matrisome	1048490	810297	951057	918157	980722	713680	538273	576994	683692	658874	393225	210971	212617	198406	369422	213497	163369	168962	186050	240244	109817	92831.2	101330	107856	204134	1127280	925423	965014	1000950	1465410
Ahnak2	Non-matrisome	Non-matrisome	233883	151010	170637	259379	311080	219562	112306	165503	0	145750	164378	66006.5	55663.5	0	0	0	0	0	0	0	0	0	0	0	0	278778	314764	281267	298254	293401
Ahr	Non-matrisome	Non-matrisome	0	0	0	0	0	0	0	0	0	0	0	0	0	0	0	0	0	0	0	0	0	0	0	0	0	0	0	0	0	0
Aifm1	Non-matrisome	Non-matrisome	362211	398491	584160	470144	524799	428583	391641	360117	451403	374862	333796	252959	267857	233914	343427	214102	164589	211384	164281	224626	145791	103973	163108	43592.8	120606	278431	300797	234876	287961	356605
Aimp2	Non-matrisome	Non-matrisome	0	0	0	61705.5	0	107606	130850	116080	64470.7	164697	227125	154259	312828	110038	196053	334427	300015	472330	324905	317889	444450	434937	605214	500792	496644	134412	176263	137456	95819	96674.4
Aip	Non-matrisome	Non-matrisome	0	0	0	0	0	0	0	0	0	0	0	0	0	0	0	0	0	0	0	0	0	0	0	0	0	0	0	0	0	0
Ak1	Non-matrisome	Non-matrisome	0	0	0	0	0	0	0	0	0	0	0	0	0	0	0	0	0	0	0	0	0	0	0	0	0	0	0	0	0	0
Akr1b1	Non-matrisome	Non-matrisome	0	0	0	0	0	0	0	0	0	0	0	0	0	0	0	0	0	0	0	0	0	0	0	0	0	0	0	0	0	0
Akt2	Non-matrisome	Non-matrisome	55516.6	0	0	0	128458	115685	65700.3	0	72764.8	124735	191016	88284	106610	116540	148396	212237	101922	165700	107148	186158	170529	111334	118005	0	123204	0	0	0	0	51064.1
ALB	Non-matrisome	Non-matrisome	583588	1087480	723655	862792	739061	344724	497083	406775	427440	421900	0	0	0	419782	295075	218567	307144	0	0	336288	168844	415482	170849	0	0	373479	670275	481316	0	417480
Aldh18a1	Non-matrisome	Non-matrisome	66514.6	0	251892	73305.3	123050	132265	116089	354777	176689	307630	192912	197988	217384	181366	232137	239672	211961	194742	207164	204150	205590	142098	118105	123175	135043	0	296994	280132	298679	309893
Aldh2	Non-matrisome	Non-matrisome	583228	538049	1019470	897426	1064310	781466	956046	1352380	757105	1425640	1053970	1075030	1141340	785431	1124730	835921	938055	828080	695914	1116050	711303	793842	452795	403166	733064	1385140	2043020	1805450	1019460	1051450
Aldh3a2	Non-matrisome	Non-matrisome	0	0	0	0	0	136397	183785	220585	104572	188056	143002	139459	135589	125752	155291	98070.4	110202	0	90100	119618	0	0	0	0	0	0	0	0	0	0
Aldoa	Non-matrisome	Non-matrisome	374247	239170	229567	364658	632190	201249	0	129430	325311	0	0	0	0	158526	0	0	0	0	0	0	0	0	0	52610	0	0	67058.9	0	94570.4	92410.7
Alg10b	Non-matrisome	Non-matrisome	0	0	0	0	0	0	0	0	0	0	0	0	0	0	54813.7	185743	136740	211826	183929	191387	347112	296712	323912	368604	365480	0	0	76477.3	0	0
Alox5ap	Non-matrisome	Non-matrisome	0	0	0	0	0	0	0	0	0	0	0	60238.2	0	0	0	57430.9	61399.3	0	0	0	0	0	0	0	0	0	0	0	0	0
Alyref	Non-matrisome	Non-matrisome	1503730	1590930	1775630	1667340	2416330	2034040	1607350	1399530	3172700	1740050	1033690	494075	445351	1729300	1260200	389115	192500	202376	468237	509547	154972	126506	0	143789	251500	687834	887462	1025410	1012210	1252760
Amn	Non-matrisome	Non-matrisome	0	0	0	0	0	0	0	0	0	0	0	0	0	0	0	0	0	0	0	0	0	0	0	0	0	0	0	0	0	0
Anapc5	Non-matrisome	Non-matrisome	0	0	0	0	0	0	0	0	0	0	0	0	0	0	0	0	0	0	0	0	0	0	0	0	0	0	0	0	0	0
Ankhd1	Non-matrisome	Non-matrisome	0	0	0	0	0	0	0	0	0	54978.6	0	0	0	0	0	62040.9	0	0	0	0	0	0	0	0	0	0	23008.2	0	10126.7	32725.8
Ankrd50	Non-matrisome	Non-matrisome	0	0	0	0	0	0	0	0	0	0	0	0	0	0	0	0	0	0	0	0	0	0	0	0	0	0	0	0	0	0
Ano10	Non-matrisome	Non-matrisome	0	0	0	0	0	0	0	0	0	0	0	0	0	0	0	0	0	0	0	0	0	0	0	0	0	0	0	0	0	0
Ano6	Non-matrisome	Non-matrisome	0	0	0	0	0	0	0	0	0	0	0	0	0	0	0	0	0	0	0	0	0	0	0	0	0	0	0	0	0	0
Anp32a	Non-matrisome	Non-matrisome	0	0	0	0	1440130	0	0	3895390	0	0	3244180	2946330	2518510	0	0	2954800	2514280	1530980	1636060	1350200	1420450	1368500	749758	1643680	1477320	1661050	1797710	1880700	1250800	1428140
Anp32b	Non-matrisome	Non-matrisome	1444080	1513690	1759610	1766410	1713600	902629	828869	806969	853831	837771	0	0	0	0	0	0	0	0	0	0	172163	0	0	0	0	0	1078370	1025970	0	682282
Anp32e	Non-matrisome	Non-matrisome	0	0	0	0	227841	0	0	0	198269	0	0	0	0	0	145369	0	0	0	0	0	0	0	0	0	0	0	0	0	0	0
Anpep	Non-matrisome	Non-matrisome	0	0	0	0	0	332132	0	300198	0	365111	457055	366938	378975	0	0	263136	285676	255489	0	0	0	0	0	0	0	0	0	273760	330170	389680
Ap1b1	Non-matrisome	Non-matrisome	0	0	0	0	0	0	0	0	0	0	0	0	0	0	0	0	0	0	0	0	0	0	0	0	0	0	0	0	0	0
Ap1m1	Non-matrisome	Non-matrisome	0	0	0	0	0	0	0	0	0	0	0	0	0	0	0	0	0	0	0	0	0	0	0	0	0	0	0	0	0	0
Ap2a1	Non-matrisome	Non-matrisome	0	0	0	0	0	0	0	0	0	87825.4	0	0	0	0	0	0	110856	0	0	0	0	49748.6	152184	0	0	0	0	0	163761	170322
Ap2a2	Non-matrisome	Non-matrisome	0	0	0	0	124086	0	0	62560.8	50440.5	49073.8	60337.7	41708.9	0	0	0	77425.1	74939.4	72905.2	57442.6	86262.7	88424.3	121823	141251	96958.8	100434	73309.7	72054.4	0	100779	72432.8
Ap2b1	Non-matrisome	Non-matrisome	0	0	0	0	0	38643.1	0	0	0	61029.6	54941.8	0	26386.2	0	62456.8	83135.2	116899	133450	0	125553	99543.3	110437	108340	74532.8	97780.7	113614	116071	0	108490	101697
Ap2m1	Non-matrisome	Non-matrisome	0	0	0	0	152527	410925	570638	525814	634624	337658	579626	681525	491301	540378	561904	465630	567093	409686	450417	466633	261116	375964	216749	275711	301388	462399	179985	0	300355	301154
Ap2s1	Non-matrisome	Non-matrisome	0	0	0	0	0	0	0	0	0	0	0	0	0	0	0	0	0	0	0	0	0	243194	277274	0	0	0	0	0	0	0
Ap3b1	Non-matrisome	Non-matrisome	509199	382720	755831	616504	580361	800689	889542	1286450	889266	1080120	1094840	1188550	1481880	1238680	1131140	1246100	1289340	1559540	1271900	1194850	1262080	1465010	1507520	1123040	1280190	820393	992510	881774	0	384474
Ap3d1	Non-matrisome	Non-matrisome	0	0	0	1204330	0	509393	463621	553223	652963	485690	453156	614211	624809	336697	523112	645516	748933	856603	717349	853704	686958	898039	953016	1109960	733645	353679	313233	501228	0	198476
Ap3m1	Non-matrisome	Non-matrisome	209754	248422	301142	255381	300384	308049	621571	615484	322201	444500	773436	936509	1073700	624290	712466	796242	936565	936169	740205	829529	725491	831761	1003370	662540	722048	442936	406994	310159	0	111681
Ap3s1	Non-matrisome	Non-matrisome	0	0	0	0	0	0	0	0	0	377300	0	0	0	0	0	0	0	0	0	0	361030	420083	95934.3	327235	398984	0	0	0	0	0
Apaf1	Non-matrisome	Non-matrisome	0	0	0	0	0	0	0	0	0	0	0	0	0	0	0	0	0	0	0	0	0	0	0	0	0	0	0	0	0	0
Apex1	Non-matrisome	Non-matrisome	0	0	0	0	61889.9	0	0	81033.3	62124.3	124371	139501	82552.7	99993.9	0	128240	192635	209449	242571	167580	225234	202157	325191	333120	292396	371180	0	0	80697.9	0	43361.7
Api5	Non-matrisome	Non-matrisome	0	0	0	0	48789.8	0	0	0	0	0	0	0	0	44399.2	0	0	0	43230.5	44847	0	0	3549.77	0	0	0	0	0	0	0	0
Apoo	Non-matrisome	Non-matrisome	0	0	0	0	0	0	0	0	0	0	0	0	0	0	0	0	0	0	0	0	0	0	0	0	0	0	0	0	0	0
Apool	Non-matrisome	Non-matrisome	0	0	0	0	0	0	0	0	0	0	0	0	0	0	0	0	0	83491.7	0	107726	0	85153.1	84716.7	0	0	0	0	0	221585	0
Aqp1	Non-matrisome	Non-matrisome	0	0	0	0	0	240488	199552	836578	153854	0	1208410	1081450	853408	651167	1305800	1745980	1496740	1053760	1731510	1843930	1431340	1879400	2528320	1104240	1778610	535662	0	0	0	0
Aqp5	Non-matrisome	Non-matrisome	0	0	0	0	0	0	0	0	0	0	0	0	0	0	0	325759	221222	168186	394439	410603	211168	212966	77170.8	192909	311731	0	0	0	0	0
Aqr	Non-matrisome	Non-matrisome	0	0	0	0	0	0	495537	325239	359639	335299	386431	340068	304198	307398	384010	252681	299381	337969	276020	351253	274150	246314	294353	280799	253338	0	0	209732	0	239183
Arcn1	Non-matrisome	Non-matrisome	170497	0	0	417879	530369	0	0	0	0	0	0	0	0	0	0	0	0	0	0	0	0	0	0	0	0	0	0	152856	0	107329
Arf3	Non-matrisome	Non-matrisome	0	0	0	0	0	0	0	557583	283726	1075990	681467	883068	1411650	468547	412070	1437580	1633360	2026230	1362710	1414140	2699330	2865490	3203990	2454570	2574130	423297	733979	824894	232971	377710
Arf4	Non-matrisome	Non-matrisome	308917	236003	536989	509347	506968	1055320	1060700	2160920	572092	1635660	1619850	1850820	1901450	1554120	1475650	2118680	2097830	2045490	2011970	2195450	2591200	2531140	2361160	2230230	2519140	981433	1161990	1117150	690407	477904
Arf5	Non-matrisome	Non-matrisome	0	0	0	0	0	0	0	0	0	0	0	0	0	0	0	0	0	0	0	0	0	0	0	0	0	0	0	0	0	0
Arf6	Non-matrisome	Non-matrisome	0	0	0	0	0	0	0	198843	0	195453	0	76347.2	154833	0	0	106112	129672	172258	0	152351	309571	362835	427210	266934	302744	0	0	0	0	0
Arfgap2	Non-matrisome	Non-matrisome	0	0	0	0	0	0	0	0	0	0	0	0	0	0	0	0	0	0	0	0	0	0	0	0	0	0	0	0	0	0
Arfgef2	Non-matrisome	Non-matrisome	0	0	0	0	0	0	0	81649.5	0	0	106491	0	55490.5	0	78349.1	107395	84881.9	115633	68212.6	94995.5	124034	98145.4	132224	94658.9	104152	0	0	0	0	0
Arhgap1	Non-matrisome	Non-matrisome	0	0	0	0	0	0	0	0	0	0	0	0	0	0	0	0	0	0	0	0	0	0	0	0	0	0	0	0	0	0
Arhgap23	Non-matrisome	Non-matrisome	0	0	0	0	0	0	0	0	0	0	0	0	0	0	0	0	0	0	0	0	0	0	0	0	0	0	0	0	0	0
Arhgap29	Non-matrisome	Non-matrisome	0	0	0	0	0	0	0	0	0	0	0	0	0	0	0	0	0	0	0	0	0	0	0	0	0	0	0	0	0	0
Arhgap42	Non-matrisome	Non-matrisome	0	0	0	0	0	0	0	0	0	0	0	0	0	0	0	0	0	0	0	0	0	0	0	0	0	0	0	0	0	0
Arhgdia	Non-matrisome	Non-matrisome	0	0	0	0	0	0	0	0	0	0	0	144211	0	0	223441	223098	171080	151448	205512	225612	204956	169069	166258	129633	181017	0	0	0	0	149922
Arhgef12	Non-matrisome	Non-matrisome	0	0	0	0	0	0	0	0	0	0	0	0	0	0	0	0	0	0	0	0	0	0	0	0	0	0	0	0	0	0
Arhgef17	Non-matrisome	Non-matrisome	0	0	0	0	0	0	0	0	0	0	0	0	0	0	0	0	0	0	0	0	0	0	0	0	0	0	0	0	0	0
Arhgef2	Non-matrisome	Non-matrisome	1035070	1133060	993988	1263820	1373030	614567	781278	621944	847186	471244	375984	382343	370653	429521	393586	259457	267459	296576	313148	333373	469975	344387	596040	649471	227115	517885	445333	441340	342190	337984
Arhgef40	Non-matrisome	Non-matrisome	0	0	0	0	0	0	0	0	0	0	0	0	0	0	0	0	0	0	0	0	0	0	0	0	0	0	0	74977.6	0	0
Arid2	Non-matrisome	Non-matrisome	0	0	0	0	0	0	0	0	0	0	0	0	0	0	0	0	0	0	0	0	0	0	0	0	0	0	0	0	0	0
Arl1	Non-matrisome	Non-matrisome	0	0	0	0	0	0	0	0	0	0	0	0	0	0	0	0	0	0	0	0	0	0	0	0	0	0	0	0	0	0
Arl8a	Non-matrisome	Non-matrisome	0	0	0	0	0	0	0	578826	0	0	252446	0	321168	0	0	231832	272459	219860	0	233164	190859	251608	0	0	221107	0	0	0	0	0
Arl8b	Non-matrisome	Non-matrisome	0	0	0	0	0	0	0	0	0	413063	0	0	0	0	0	0	322393	444215	0	182260	347497	548031	523361	409014	368797	0	0	0	0	0
Armc1	Non-matrisome	Non-matrisome	0	0	0	0	0	0	0	0	0	0	0	0	0	0	0	0	0	0	0	0	0	0	0	0	0	0	0	0	0	0
Armc10	Non-matrisome	Non-matrisome	0	0	0	0	0	96442.9	138673	94881.6	147839	99662.7	78556.4	0	0	0	78522.3	36330.6	33500.8	28281.5	25574.2	47722.4	55206.6	48164.3	32836.8	0	49864.8	0	0	0	248778	229903
Armc8	Non-matrisome	Non-matrisome	0	0	0	0	0	0	0	0	0	0	0	0	0	0	0	0	0	0	0	0	0	0	0	0	0	0	0	0	0	0
Armcx3	Non-matrisome	Non-matrisome	0	0	0	0	0	0	0	0	0	0	0	0	0	0	0	0	0	0	0	0	0	0	0	0	0	0	0	0	0	0
Arpc1b	Non-matrisome	Non-matrisome	369325	375779	366295	390926	406949	392888	537651	347248	490790	630123	398789	470805	329242	356313	457503	337062	305438	480159	459954	378998	406414	359652	569076	433678	421340	558445	621481	536565	256777	252408
Arpc2	Non-matrisome	Non-matrisome	215381	0	0	0	220906	439152	570158	0	0	294141	436701	449380	0	0	352454	426969	485432	433803	329409	393454	352275	383114	0	0	261254	0	0	65750.6	0	0
Arpc3	Non-matrisome	Non-matrisome	0	0	0	0	0	0	0	0	0	495583	652009	658945	282899	0	316533	277375	351662	138769	180348	223539	180726	104152	0	0	113989	265381	163699	226685	0	0
Arpc4	Non-matrisome	Non-matrisome	269312	320980	325730	268195	607959	561094	688755	708747	535179	884448	958137	959477	880301	743731	908671	1643080	1478880	1607950	1187260	1536350	2485780	2270830	2206220	1857330	2568210	595137	733775	731633	0	402771
Arpc5	Non-matrisome	Non-matrisome	0	0	0	0	0	0	0	0	0	0	0	0	0	0	0	0	0	0	0	0	0	0	0	0	0	0	0	0	0	0
Arpc5l	Non-matrisome	Non-matrisome	0	0	0	0	0	0	0	0	0	0	0	0	0	0	0	0	0	0	0	0	0	0	0	0	0	0	0	0	0	0
Asah1	Non-matrisome	Non-matrisome	0	0	0	0	0	0	0	0	0	0	0	66882.9	138354	0	0	103390	92508.1	141196	72480	66548.1	178198	215146	231819	174799	164061	0	0	0	0	0
Asap2	Non-matrisome	Non-matrisome	0	0	0	0	0	0	0	0	0	0	0	0	0	0	0	0	0	0	0	0	0	0	0	0	0	0	0	0	0	0
Ascc2	Non-matrisome	Non-matrisome	0	0	0	0	0	0	0	0	0	0	0	0	0	0	0	0	0	0	0	0	0	0	0	0	0	0	0	0	0	0
Ascc3	Non-matrisome	Non-matrisome	0	0	0	0	0	0	0	108795	0	0	122261	137978	130419	0	73983.3	138001	166105	124097	135086	107338	107347	125931	105629	125051	126430	0	0	0	0	0
Asph	Non-matrisome	Non-matrisome	933624	991325	914697	691097	1045820	1076600	1005300	787394	1206050	606705	623969	575713	532353	792118	855786	473264	478115	425132	485226	510508	261905	288313	208278	226523	276314	682675	718605	826619	806245	799278
Ass1	Non-matrisome	Non-matrisome	941662	762081	1051880	1450010	1691570	1187030	1135530	1237920	1242890	913467	1050360	1235650	1226850	908746	1170000	983621	898578	1022990	724213	753498	921701	509597	735624	556009	505382	0	486577	511740	200978	362466
Atad1	Non-matrisome	Non-matrisome	0	0	0	0	0	0	0	0	0	0	0	0	0	0	0	127041	72056.1	133102	124312	128233	118824	0	0	100876	0	0	0	0	0	0
Atad2	Non-matrisome	Non-matrisome	281627	575850	594809	715402	818811	669889	754135	1088100	758010	1013100	818226	952750	749973	1191930	1086660	586766	737489	547617	670318	766967	389653	409342	216743	296220	371194	481442	525993	725883	610631	739804
Atad2b	Non-matrisome	Non-matrisome	0	0	0	0	0	0	0	0	0	0	0	0	0	0	0	0	0	0	0	0	0	0	0	0	0	0	0	0	0	0
Atad3	Non-matrisome	Non-matrisome	0	0	0	0	265549	578729	493954	429607	395577	395689	898020	547596	655082	857540	842093	915844	533495	703231	954976	1129660	967208	576615	658570	1090180	1146640	267903	0	0	185915	288827
Atl3	Non-matrisome	Non-matrisome	0	0	0	0	0	0	0	184028	128219	201980	206892	197996	254814	214247	181354	311339	268162	268444	289200	318089	385737	335002	421610	347882	312108	0	147597	110847	46459.3	54041.2
Atp13a1	Non-matrisome	Non-matrisome	530711	575141	416489	614512	545910	676617	750519	780372	917986	646570	909957	784840	608112	894990	964679	598839	641295	524332	625802	643389	460249	496933	534614	479596	581635	415317	442043	424728	472055	438894
Atp1a1	Non-matrisome	Non-matrisome	1064370	1048530	1453030	960571	1246020	985314	1248750	1260900	1399970	1145060	899642	829953	827577	1007840	933454	617996	696962	669782	659838	665399	526621	588557	588000	444864	580373	1039760	1103240	1249020	1083800	1178980
Atp1b1	Non-matrisome	Non-matrisome	0	0	0	0	0	0	0	0	0	0	0	0	0	0	0	0	0	0	0	0	0	0	0	0	0	0	0	0	0	0
Atp1b3	Non-matrisome	Non-matrisome	0	0	0	0	0	91727.9	106440	290402	105090	235621	0	0	0	0	0	0	0	0	0	0	0	0	0	0	0	0	450647	351828	454179	325381
Atp2a2	Non-matrisome	Non-matrisome	1407130	1390090	1451450	1304070	1563390	2613570	2757320	3027570	2290500	2597700	2813480	2512980	2551150	2506400	2721350	2221960	2174380	2008990	2162360	2421240	1791850	1813340	1373060	1511600	1958750	1634770	1772660	1653590	1956090	2041110
Atp2b1	Non-matrisome	Non-matrisome	0	0	0	0	0	0	0	0	0	0	0	0	0	0	0	0	0	0	0	0	0	0	0	0	0	0	0	70768.1	162040	0
Atp2b4	Non-matrisome	Non-matrisome	0	0	0	0	0	0	0	50806.4	0	0	0	0	0	0	0	42704.7	18654	0	24049	34798.3	0	0	0	0	26579.6	0	0	0	113745	0
Atp5f1a	Non-matrisome	Non-matrisome	4418600	3583580	4284640	4108300	4814330	5028330	4436270	5010560	4824060	7472350	4242000	3724130	4648700	4641210	6057950	4228250	3220890	3515730	4652840	4852670	2925050	2474180	2322510	3531410	3850880	4284930	5638700	5181960	9055870	8765440
Atp5f1b	Non-matrisome	Non-matrisome	10037300	6966860	8917100	9256420	12282800	8705030	7266370	6528490	7634700	7113190	5756740	4619130	4182470	3982150	5414510	3356450	3154480	2703700	2133620	3259000	2219810	1842500	1516480	1244870	2242360	5088910	6385370	5736770	11868700	11392200
Atp5f1c	Non-matrisome	Non-matrisome	0	259858	0	432185	767811	816296	1384500	1492750	862890	2004670	2230150	1962540	1708380	2255570	2272710	2568040	2325440	2214660	2500270	2818970	1967840	1843330	1426700	1651720	1962530	1041520	1049090	1189120	1628590	1290900
Atp5f1d	Non-matrisome	Non-matrisome	303535	236108	359561	335770	528885	249422	211509	0	203157	563905	0	0	0	0	170127	82405.6	0	0	0	0	0	0	0	0	0	1031050	966381	915934	1940620	1845580
Atp5f1e	Non-matrisome	Non-matrisome	0	0	0	0	0	1294320	0	878119	0	608348	2210790	1345640	1164450	1109670	1486130	1507750	1366570	1145890	1068620	0	1098770	978262	660991	580254	939292	0	0	0	0	723230
Atp5md	Non-matrisome	Non-matrisome	0	0	0	0	0	0	0	253688	0	209550	197803	250204	234454	145218	204176	436562	460712	431644	388755	461117	660526	748275	738299	548783	745815	248570	192924	196683	362082	430190
Atp5me	Non-matrisome	Non-matrisome	209042	278984	287447	229591	340685	259821	278450	226405	214143	387651	276134	247737	291906	237342	289950	158551	208524	239869	228642	222337	237459	198520	190141	205684	200706	239702	194174	206384	622916	706321
Atp5mf	Non-matrisome	Non-matrisome	2256110	1389370	1636280	1968490	2332040	4947030	6061740	8258230	5169520	6370130	7678620	7118500	5172570	8163990	7075220	5346660	5381880	3372570	5155360	5064500	4021890	3956220	2369150	4763230	5175800	2065630	2013100	2110510	4813360	4666460
Atp5mg	Non-matrisome	Non-matrisome	170244	0	285817	0	311534	405172	474497	715470	513167	756112	843918	789697	1049880	792425	793410	1159470	1043160	1289780	1098280	1316670	1525920	1541130	2015370	2075440	2303280	1042040	1025090	774795	1111950	809085
Atp5mpl	Non-matrisome	Non-matrisome	0	0	0	0	0	0	0	0	0	0	0	0	0	0	0	0	0	0	0	0	0	0	0	0	0	0	0	0	0	0
Atp5pb	Non-matrisome	Non-matrisome	698091	635944	873914	776332	1016240	2337340	2163900	2840410	2349100	2454940	4020960	3181530	3309340	3309510	3820120	4218260	3290610	3304470	4142000	4518410	2916990	2021560	1785950	2569070	2991880	779504	994357	904058	1284750	979372
Atp5pd	Non-matrisome	Non-matrisome	2074630	1871570	2050740	1894030	2336530	1070370	871795	639557	1017070	580140	317786	172024	0	0	417702	0	0	0	0	247392	0	0	0	0	0	896610	938335	764922	1207150	1366130
Atp5pf	Non-matrisome	Non-matrisome	156575	0	173314	113343	0	0	0	60300.2	0	184425	0	0	0	0	0	0	0	0	0	0	0	0	0	0	0	0	0	0	348954	355424
Atp5po	Non-matrisome	Non-matrisome	1732930	1670990	3164680	2687590	1856040	2839040	3134390	2766250	2235830	3679210	3122850	3259870	3517460	3070180	3286950	3141420	3688060	4122120	3323760	4162290	3731180	4054730	3710810	4521950	4869270	2543120	2769990	2116720	3244830	2912980
Atp6ap1	Non-matrisome	Non-matrisome	0	0	0	0	0	0	0	175564	0	185486	0	0	0	0	0	259536	0	231759	247738	0	359141	415980	375389	356475	483854	0	0	0	0	36664.5
Atp6ap2	Non-matrisome	Non-matrisome	0	0	0	0	0	186610	154247	267190	237326	196489	293613	342680	381133	323184	403120	394310	369319	252159	487189	425536	208500	177292	0	249079	275519	65730.1	0	105459	134580	155182
Atp6v0a1	Non-matrisome	Non-matrisome	347084	398105	394478	0	788649	879247	837189	1455670	990411	1152270	1256000	1043950	914210	1230030	1136310	806897	775987	576563	934622	830115	483982	379247	313045	574345	637982	565985	472563	503188	456621	592178
Atp6v0a2	Non-matrisome	Non-matrisome	0	0	0	0	0	0	159711	676883	192059	453114	445440	393679	533310	416315	498947	709754	673458	501275	870825	746889	867990	861778	635576	994291	1118970	320092	445038	360621	0	185312
Atp6v0c	Non-matrisome	Non-matrisome	0	0	0	0	0	0	0	0	0	0	0	0	0	0	0	279501	0	190927	196281	233326	327631	102654	372796	242470	258167	0	0	0	0	0
Atp6v0d1	Non-matrisome	Non-matrisome	3367850	4107880	3285720	3962270	3784780	4722950	5577910	5472760	4113200	5377800	7368810	6763740	5579120	5656340	6073960	6776230	7153670	6939440	5851830	6075400	8272440	6783560	6566590	5821810	5624280	3385100	5145620	5053190	3401500	3836830
Atp6v1a	Non-matrisome	Non-matrisome	1219100	1060090	914567	1217330	991608	1084680	1084260	706584	957561	824597	817882	668599	639837	609265	700452	400785	457099	450000	318982	452274	272523	271943	190415	168829	253586	450640	640612	629892	737222	689878
Atp6v1b2	Non-matrisome	Non-matrisome	679762	1266590	1101910	689941	1045180	625174	662049	656634	727103	812107	451016	403719	390981	366432	501938	222455	275442	440530	202240	300883	285616	316582	252614	0	249680	751575	863774	928003	857096	986689
Atp6v1c1	Non-matrisome	Non-matrisome	0	0	0	0	0	0	0	0	0	0	0	0	0	0	0	0	0	23953.3	0	0	34602	38801.6	0	0	0	0	0	0	0	0
Atp6v1d	Non-matrisome	Non-matrisome	0	0	0	0	0	140858	151710	141274	119603	247926	346719	377781	373072	339257	315147	348644	431862	440365	448906	381643	386049	349577	258658	371213	311380	0	0	0	0	0
Atp6v1e1	Non-matrisome	Non-matrisome	699491	618575	646322	818857	764780	905651	957285	694998	681000	791069	806773	809530	748541	767138	869658	507984	584502	577144	559617	633360	344493	327154	246434	308037	0	0	0	585615	584997	522481
Atp6v1g1	Non-matrisome	Non-matrisome	0	0	0	0	0	0	0	0	0	0	0	0	0	0	0	0	0	0	0	0	0	0	0	0	0	0	0	0	0	0
Atp6v1h	Non-matrisome	Non-matrisome	423276	371494	439265	520171	196488	331531	359676	306851	334111	333479	445256	431309	541956	426876	407781	370132	529002	451443	392471	513149	266194	312544	0	432667	390281	139370	231864	227612	235389	238226
Atrx	Non-matrisome	Non-matrisome	740116	0	538916	624125	0	141431	120029	182632	0	177736	184797	190550	138916	198376	161768	285242	499713	392802	399967	257273	815530	939430	1009880	696539	659213	167605	147357	145611	88952.6	134617
Atxn10	Non-matrisome	Non-matrisome	0	0	0	0	0	0	0	144967	114986	155607	205276	230513	247026	152982	230072	295025	255161	260005	241285	296358	346296	249401	258701	240663	297458	133407	164663	166725	0	0
Aurkb	Non-matrisome	Non-matrisome	219371	0	0	0	0	156388	149668	222035	0	219825	177014	0	0	128388	179732	222789	229077	218879	0	114019	206956	202892	198997	194289	212277	318526	275866	306722	196522	290201
B2m	Non-matrisome	Non-matrisome	166290	157064	0	157168	0	134007	170452	0	108876	0	0	0	0	0	0	0	0	0	0	0	0	0	0	0	0	0	0	0	0	0
B4galt1	Non-matrisome	Non-matrisome	0	0	0	0	0	0	0	0	0	0	0	0	0	0	0	0	0	0	0	0	0	0	0	0	0	0	0	0	0	0
Bag6	Non-matrisome	Non-matrisome	0	164573	194451	203717	180115	166789	181513	83801.1	135730	0	0	62796.6	0	95707.4	117265	0	0	0	52947.2	42625.2	49353.3	0	0	0	0	0	109216	95255.2	109053	136354
Baiap2	Non-matrisome	Non-matrisome	0	0	0	0	0	0	0	0	0	0	0	0	0	0	0	137368	123713	129518	0	160401	117745	161995	0	0	0	0	0	0	0	0
Bak1	Non-matrisome	Non-matrisome	0	0	0	0	0	105344	93992.8	303952	129190	0	0	210515	214610	0	203562	300882	234780	318421	253461	334272	340995	298104	351042	270749	468251	0	0	0	767078	818432
Banf1	Non-matrisome	Non-matrisome	8394390	5070430	5934550	9080570	8942320	6637950	6571760	3954940	5617600	6558160	2277030	1310370	1551030	1684830	2530720	1435280	632599	1452280	495398	827393	2054050	1909730	2866760	267206	333002	2298550	4025600	4526540	5539590	5844790
Bap18	Non-matrisome	Non-matrisome	0	0	0	0	0	0	0	0	0	0	0	0	0	0	0	0	0	0	0	0	0	0	0	0	0	0	0	0	0	0
Bax	Non-matrisome	Non-matrisome	0	0	0	0	0	0	0	0	0	0	0	0	0	0	0	0	0	0	0	0	0	0	0	0	0	0	0	0	0	0
Baz1a	Non-matrisome	Non-matrisome	0	0	0	0	0	194665	229302	245298	158272	174824	215234	223863	157443	225230	229475	242824	252539	203045	214745	200358	171524	161950	96196.9	131269	131525	0	159127	180176	97619.8	140838
Baz1b	Non-matrisome	Non-matrisome	1623010	2354910	2024880	1992890	2237230	5244960	4786460	8494370	4524860	7335180	9303180	8810300	8874320	9726160	8273040	8755780	10289700	8710680	9179840	8230970	6307440	7389210	6203630	5988950	5682640	3871090	4376770	4935820	3806090	3341590
Bcap31	Non-matrisome	Non-matrisome	0	0	0	0	0	0	0	257844	0	669149	0	0	0	0	0	66793.5	0	0	61524.7	109062	0	0	0	0	85904.4	0	0	0	1254190	1113980
Bcas2	Non-matrisome	Non-matrisome	0	0	0	0	0	0	0	0	0	0	0	0	0	0	0	0	0	0	0	0	0	0	0	0	0	98228.1	90219.6	0	104251	107035
Bcl7c	Non-matrisome	Non-matrisome	0	0	0	0	0	0	0	0	0	0	0	0	0	0	0	0	0	0	0	0	0	0	0	0	0	0	0	0	0	0
Bclaf1	Non-matrisome	Non-matrisome	689926	1008890	807602	666850	893705	315210	404464	0	0	336219	0	0	0	0	213335	0	0	0	0	0	0	0	0	0	0	915403	928375	833957	969258	946994
Bcr	Non-matrisome	Non-matrisome	0	0	0	0	0	0	0	0	0	0	0	0	0	0	0	0	0	0	0	0	0	0	0	0	0	0	0	0	0	0
Blvra	Non-matrisome	Non-matrisome	0	0	0	0	0	0	0	0	0	0	0	0	0	0	0	0	0	0	0	0	0	0	0	0	0	0	0	0	0	0
Bop1	Non-matrisome	Non-matrisome	0	0	658001	0	655450	351665	261975	0	509005	0	0	0	0	0	416635	0	233237	0	328925	0	0	0	0	0	0	0	0	0	0	0
Bptf	Non-matrisome	Non-matrisome	0	0	0	0	0	0	0	52587.6	0	40269.6	56467	64296	0	0	59884.2	0	74743.6	0	78436.2	70090	0	0	0	0	41427.1	0	0	0	0	0
Brd1	Non-matrisome	Non-matrisome	0	0	0	0	0	0	0	0	0	0	0	0	0	0	0	0	0	0	0	0	0	0	0	0	0	0	0	0	0	0
Brd3	Non-matrisome	Non-matrisome	0	0	0	0	0	0	0	0	0	0	0	0	0	0	0	0	0	0	0	0	0	0	0	0	0	0	0	0	0	0
Brd4	Non-matrisome	Non-matrisome	0	0	0	0	0	0	0	0	0	0	0	0	0	0	0	0	0	0	0	0	0	0	0	0	0	748183	712864	695636	0	0
Brix1	Non-matrisome	Non-matrisome	562801	489466	363191	535122	160502	509283	522452	437297	311692	460300	718975	679381	938416	472888	575587	1568970	1562710	1969930	1491610	1608210	3099380	2676150	2719020	2901090	2381270	503144	321460	325453	134784	221013
Bsg	Non-matrisome	Non-matrisome	383535	482724	431514	389980	406932	293447	194520	315230	391110	261671	165358	0	0	0	160608	254159	0	0	0	136490	0	0	0	0	0	415529	277998	263361	919583	869687
Bst2	Non-matrisome	Non-matrisome	1103350	1872970	503109	2193980	0	826356	547681	967689	544914	1267600	578128	490250	466766	681677	528481	416530	460743	0	410788	583593	257132	286349	0	0	526891	1008870	1082800	846116	1296390	1192290
Bub3	Non-matrisome	Non-matrisome	182425	137118	0	127274	0	183308	160684	121306	106269	111203	125162	0	0	0	136176	63927.2	89419.2	73526.8	0	79885.1	0	0	0	0	0	122081	133399	107667	58075.2	70679.3
Bud31	Non-matrisome	Non-matrisome	0	0	0	0	0	0	0	114818	0	119951	125145	113184	77342.1	114988	158235	120088	108523	100105	92128.8	141711	65123.4	50860.8	42247.4	51259.6	83550.5	0	0	72189.1	134799	160272
Bysl	Non-matrisome	Non-matrisome	0	0	0	0	0	0	0	0	0	0	0	0	0	0	0	0	0	0	0	0	0	0	0	0	0	0	0	0	0	0
Bzw1	Non-matrisome	Non-matrisome	0	0	0	0	0	0	0	0	0	154948	0	0	0	0	0	241899	129580	286998	219592	185288	437592	422559	572257	370476	373626	0	0	0	0	0
C1qbp	Non-matrisome	Non-matrisome	0	0	0	0	0	0	0	100946	0	202464	0	0	17967.7	0	0	21297.6	0	65717.1	0	0	0	0	0	0	0	200129	325718	342453	146759	171743
C1qtnf12	Non-matrisome	Non-matrisome	0	0	0	0	185355	0	0	0	0	152237	187625	129785	176216	0	191305	203875	158426	168441	191423	230632	119597	124374	94618.8	87999.9	149523	124631	0	157394	182027	0
Cad	Non-matrisome	Non-matrisome	378223	391411	514455	378639	439215	606601	720208	750871	524458	709854	737048	723357	870815	804733	800120	650946	698492	718713	634972	653235	546249	689054	666154	593561	737328	604070	678056	616659	331360	364237
Cald1	Non-matrisome	Non-matrisome	560232	622419	542079	616695	817887	359854	350917	262643	447301	278594	91806.3	0	0	0	208946	0	0	0	0	56738.4	0	0	0	0	0	585901	307381	384512	429289	247851
Calm1	Non-matrisome	Non-matrisome	621208	643643	631637	617389	560268	362299	0	0	0	0	0	0	0	0	0	0	0	0	0	0	0	0	0	0	0	310297	393929	246112	385964	334302
Calr	Non-matrisome	Non-matrisome	415525	319845	648641	0	417263	0	277242	219910	282397	345990	0	0	0	0	0	0	0	0	0	0	0	0	0	0	0	226152	279028	315679	333412	465754
Camk1	Non-matrisome	Non-matrisome	0	0	0	0	0	0	0	0	0	0	0	0	0	0	0	0	0	0	0	0	0	0	0	0	0	0	0	0	0	0
Camk2d	Non-matrisome	Non-matrisome	393726	301395	374892	379722	342966	584071	647806	929095	548700	654531	705798	724540	566892	623923	794205	440281	511472	410304	483269	612271	235924	272927	173675	200083	296450	600238	527257	475068	422210	496498
Camk2g	Non-matrisome	Non-matrisome	0	0	0	64171.9	0	196102	0	134102	0	188913	0	140943	92336.7	0	176001	127418	148328	152342	0	171671	0	113230	0	0	0	143511	144299	169933	109571	167575
Cand1	Non-matrisome	Non-matrisome	0	389806	452867	249370	685244	488981	607513	750896	561871	644485	782551	740566	1171500	760876	839154	1242670	1268190	1717720	1255940	1346400	1895350	1808890	2293230	2012220	2017490	705920	775534	653270	274005	333232
Cand2	Non-matrisome	Non-matrisome	0	0	0	0	0	0	0	0	0	0	0	0	0	0	0	0	0	0	0	0	0	0	0	0	0	0	0	0	0	0
Canx	Non-matrisome	Non-matrisome	118631	0	302019	198937	206011	254966	340181	280985	303825	486618	529462	360800	359214	533626	363159	436637	385127	388804	505727	411925	316804	379131	0	428913	427696	363967	308749	315676	896788	800514
Cap1	Non-matrisome	Non-matrisome	0	118266	0	0	269478	0	0	125866	174859	145268	0	65593	0	0	0	47991.6	0	0	52551.8	0	0	0	0	0	0	0	0	0	0	0
Capn1	Non-matrisome	Non-matrisome	0	0	0	0	0	0	0	270591	0	170625	228114	154923	175839	0	195620	71781.4	102448	67677.5	102236	72351	74140.3	103592	0	71646.4	77945.6	152951	103387	131408	0	87619.8
Capn2	Non-matrisome	Non-matrisome	1139170	1230530	1220200	1216490	1581110	862716	1034770	1367190	894363	1234380	1232900	1147420	1213130	1113240	1224960	911668	1045360	969298	930971	1014670	767264	810800	644193	889332	748569	1273710	1265530	1029180	560934	593168
Capn6	Non-matrisome	Non-matrisome	0	0	0	0	0	0	0	0	0	0	0	0	0	0	0	0	0	0	0	0	0	0	0	0	0	0	0	0	0	0
Capns1	Non-matrisome	Non-matrisome	250702	0	382449	262457	0	412866	273424	771416	414382	719900	240878	225021	453776	279412	250596	222604	242866	229055	153579	234627	235370	188605	190246	219031	244071	405141	600029	643397	407897	514926
Caprin1	Non-matrisome	Non-matrisome	0	0	0	0	0	0	0	0	0	69145.7	70224.2	44975.9	0	61180.3	87863.2	0	0	31022.4	0	74657.1	0	0	0	0	0	0	0	0	148497	305717
Capza1	Non-matrisome	Non-matrisome	0	0	831050	681867	1102470	409442	0	779506	487617	717985	282094	238399	0	400397	348664	0	206677	0	156705	224095	0	0	0	310798	0	1431480	1298820	532626	763395	639002
Capza2	Non-matrisome	Non-matrisome	0	0	0	0	0	104720	127279	0	106572	217082	0	0	0	0	155286	0	0	107145	0	0	63687.6	0	0	0	0	0	0	0	181361	175730
Capzb	Non-matrisome	Non-matrisome	421514	0	0	0	471039	0	0	0	0	204994	0	0	0	0	228748	0	0	0	0	0	0	0	0	0	0	316872	288717	258805	220270	182003
Card19	Non-matrisome	Non-matrisome	270257	0	309105	0	0	440041	427352	899092	413528	749338	553028	495326	400688	490606	530846	446088	414550	290669	368379	415503	0	296553	218327	0	331613	1062890	705379	698759	607412	483505
Carmil1	Non-matrisome	Non-matrisome	0	0	0	0	0	0	0	0	0	0	0	78332.5	77181.6	0	69513.5	89358.3	97114.5	122190	92534.4	121146	101716	88082	93802.6	84396.5	103854	0	0	0	0	0
Cav1	Non-matrisome	Non-matrisome	0	0	0	0	519232	691714	966491	3731260	940481	3520270	1882610	1972890	2164590	1817820	1916320	2956510	2397060	2147500	2559230	2552880	3213750	3728000	3918400	3713520	3080760	2667730	3444610	2768670	2380760	2244500
Cav2	Non-matrisome	Non-matrisome	0	0	0	0	0	0	0	0	248911	0	0	437694	0	332857	0	391536	262225	467564	0	435095	522856	518092	670988	476427	799145	45326.8	180401	129437	0	0
Cavin1	Non-matrisome	Non-matrisome	2647900	2509380	2755160	2404120	3156280	1896430	1509720	1901080	2456470	2291210	964479	676918	1060770	1055520	1186560	783116	566416	1063300	665343	1012030	591263	490642	808435	410829	477206	2356580	2460150	3016560	2052730	1824330
Cavin2	Non-matrisome	Non-matrisome	337159	236307	322949	331413	438917	251236	0	188811	0	0	0	0	0	0	0	0	0	0	0	0	0	0	0	0	0	289636	0	270080	202402	235978
Cavin3	Non-matrisome	Non-matrisome	547705	481216	537816	533105	0	0	0	0	0	0	291090	0	0	0	0	0	0	0	0	0	0	0	0	0	0	0	0	0	0	0
Cbr2	Non-matrisome	Non-matrisome	0	0	0	0	0	0	0	0	0	0	0	0	0	0	0	0	0	0	0	0	0	0	0	0	0	0	0	0	0	0
Cbx1	Non-matrisome	Non-matrisome	320965	218482	376080	565416	432758	293974	153521	167147	250532	0	115408	0	0	0	109542	45110.7	0	0	0	0	0	0	0	0	0	0	0	0	108488	155873
Cbx3	Non-matrisome	Non-matrisome	1222540	1420920	1882820	1641080	1620870	840522	858956	628286	1072550	701476	315383	201628	115848	233243	388570	155157	137641	115445	110284	183790	49099.4	92933.6	90338.9	0	100113	948436	1080350	1116380	1223170	1194940
Cbx5	Non-matrisome	Non-matrisome	1845820	1737300	1952040	2203840	2411990	1268660	1006960	909116	1081420	1117820	483242	343194	344191	404389	559660	247979	168995	195620	238317	283017	154312	0	80217.3	0	0	860636	1011170	940750	1125480	1142260
Cc2d1a	Non-matrisome	Non-matrisome	0	0	0	0	0	0	0	0	0	0	0	0	0	0	0	0	0	0	0	0	0	0	0	0	0	0	0	0	0	0
Ccar1	Non-matrisome	Non-matrisome	0	0	0	0	0	0	0	0	0	0	0	0	0	0	0	0	0	0	0	0	0	0	0	0	0	0	0	0	0	0
Ccar2	Non-matrisome	Non-matrisome	64231.9	0	0	92746.6	85532.4	0	0	0	0	0	0	0	0	0	0	0	0	0	0	0	0	0	0	0	0	0	0	43957	113146	82380.9
Ccdc127	Non-matrisome	Non-matrisome	0	0	0	0	0	0	0	0	0	0	0	0	0	0	0	0	16672.8	0	0	30767.4	0	0	0	0	0	0	0	0	0	0
Ccdc33	Non-matrisome	Non-matrisome	0	0	0	0	0	0	0	0	0	0	0	0	0	0	0	0	0	0	0	0	0	0	0	0	0	0	0	0	0	0
Ccn5	Non-matrisome	Non-matrisome	0	0	0	0	0	0	0	0	0	0	0	0	0	0	0	0	0	0	0	0	0	0	0	0	0	0	0	0	0	0
Ccny	Non-matrisome	Non-matrisome	0	0	0	0	0	0	0	0	0	0	0	0	0	0	0	0	0	0	0	0	0	0	0	0	0	0	0	0	0	0
Cct2	Non-matrisome	Non-matrisome	398297	279489	494224	365401	775320	290160	273454	263612	492887	304584	150321	173491	125981	302669	295579	110045	167817	145450	180767	153063	92928.8	98862.1	63159.4	115752	191343	245324	229603	325136	241124	173862
Cct3	Non-matrisome	Non-matrisome	576036	474439	543368	477602	732889	367905	445593	335043	461469	443959	353195	563019	640598	482911	402442	334075	262528	480254	305986	271989	263165	270164	236676	213410	187445	304631	272698	398517	261559	273064
Cct4	Non-matrisome	Non-matrisome	401082	256211	405430	375159	758321	389465	497379	371870	544705	479056	438017	533576	440878	541494	572520	455697	539697	537011	379238	452394	446945	425824	437898	394324	482351	293878	326174	343057	367933	304620
Cct5	Non-matrisome	Non-matrisome	195562	159802	207160	119457	458612	0	216151	0	224591	157053	0	0	0	0	0	98489.8	85118.4	65966.8	192633	80589.7	150794	118672	0	115168	144831	0	118583	0	135495	0
Cct6a	Non-matrisome	Non-matrisome	266564	318988	394192	501843	323051	240175	292946	256270	284074	214907	116112	170702	179531	158413	217193	113313	156784	148774	105903	125885	0	90824.8	0	59108.3	138983	200583	230586	198891	141618	136225
Cct7	Non-matrisome	Non-matrisome	435886	399255	550885	431617	571779	317978	256364	218691	359053	191950	225224	161891	172292	299980	283153	60163	117822	151012	193152	181016	0	55449.1	0	0	0	238091	397629	301657	234350	209924
Cct8	Non-matrisome	Non-matrisome	318107	302421	420679	335217	621909	266829	332824	330014	552104	342954	272073	335988	281141	277457	294621	200259	211889	219386	190688	199777	219154	204470	191033	161400	208173	358445	374520	362414	306043	256567
Cd44	Non-matrisome	Non-matrisome	0	0	0	0	0	432975	497982	427491	442677	0	269314	267306	215656	229652	296061	107299	137020	0	0	193597	0	0	0	0	0	0	0	0	0	0
Cd47	Non-matrisome	Non-matrisome	143425	79842.9	102900	151123	118265	191425	235280	244759	204019	215749	213974	222112	179922	220802	247350	104803	142808	109582	115769	148719	58841.1	61482.6	23718.8	47201.8	64709.4	47497.3	0	64204.9	396983	383393
Cd63	Non-matrisome	Non-matrisome	0	0	0	0	0	0	0	150303	0	0	0	0	0	0	0	203534	193505	209170	157950	201124	404713	413483	349423	327011	443589	0	0	0	0	100657
Cd81	Non-matrisome	Non-matrisome	0	0	0	0	0	0	0	0	0	0	0	0	0	0	0	0	0	0	0	0	27696.1	31578.4	14026.1	0	45701.9	0	0	0	0	0
Cdc23	Non-matrisome	Non-matrisome	0	0	0	0	0	0	0	0	0	0	0	0	0	0	0	0	0	0	0	0	0	0	0	0	0	0	0	0	0	0
Cdc40	Non-matrisome	Non-matrisome	0	0	0	0	0	0	0	104826	0	0	0	0	0	0	0	0	0	0	0	0	0	0	0	0	73133.6	0	0	0	0	144406
Cdc42	Non-matrisome	Non-matrisome	130487	0	172123	0	210007	227021	172701	206735	166735	229233	189802	189682	95936.1	174441	201826	140793	169248	0	175475	132852	147788	151466	0	161605	136261	0	0	176355	346669	279850
Cdc42bpa	Non-matrisome	Non-matrisome	119628	103589	105016	125231	108241	159600	196779	204320	143719	159900	219255	282372	0	275647	214382	150273	221189	163174	198393	190804	69910.4	102838	70443.1	77049.4	0	0	137312	101979	55696.9	79323.3
Cdc42bpb	Non-matrisome	Non-matrisome	422027	211889	315706	308378	474631	348851	494906	578985	381784	489975	627240	688556	699718	450531	556550	646647	651239	633150	563202	530007	586254	625087	577893	428726	652571	505090	564019	526232	0	455652
Cdc42bpg	Non-matrisome	Non-matrisome	0	0	0	0	0	0	0	0	0	0	69357.4	86668.4	0	0	72272.9	78534.1	69945.6	62214.2	80357.7	80786.3	48559.2	0	0	44676	0	0	0	0	0	0
Cdc5l	Non-matrisome	Non-matrisome	2661370	3159750	2936010	2141470	2586940	3280400	4537660	3133400	3735660	2803800	4065390	3464650	2772370	3340390	2472540	1523540	2261280	2987610	2436860	2319550	0	1598690	0	0	0	4204830	3738390	3810740	3265370	3681890
Cdc73	Non-matrisome	Non-matrisome	0	0	0	0	0	76160.3	76575.5	118905	91249.6	82236.5	149103	122281	0	198310	145878	42051.4	73237.3	107571	84515.2	86256.3	0	39062	28063.6	66091.8	50960.4	0	0	0	0	0
Cdca8	Non-matrisome	Non-matrisome	0	0	0	0	0	0	0	0	0	0	0	0	0	0	0	0	0	0	0	0	0	0	0	0	0	0	0	585806	0	0
Cdh13	Non-matrisome	Non-matrisome	0	0	0	0	0	0	0	0	0	0	0	0	0	0	0	0	0	0	0	0	0	0	0	0	0	0	0	0	305262	306625
Cdipt	Non-matrisome	Non-matrisome	0	0	0	0	0	0	0	520055	0	313277	530058	527341	689079	0	334043	997714	941462	956146	765405	929820	1592990	1649910	1784060	1617950	1872820	0	0	0	265327	0
Cdk1	Non-matrisome	Non-matrisome	0	0	0	0	0	0	0	1062360	0	0	1295240	1335160	1541050	1049540	1061320	1504010	1723240	2033700	1454360	1380630	1730190	1833670	2013520	1751970	1864710	936645	0	848284	0	0
Cdk11b	Non-matrisome	Non-matrisome	0	0	0	0	0	0	0	0	0	0	0	0	0	0	0	0	0	0	0	0	0	0	0	0	0	0	0	0	0	0
Cdk17	Non-matrisome	Non-matrisome	0	0	0	0	0	0	0	0	0	0	0	0	0	0	0	0	0	0	0	0	0	0	0	0	0	0	0	0	0	0
Cdk5	Non-matrisome	Non-matrisome	0	0	0	0	0	0	0	0	0	0	0	0	0	0	0	0	0	0	0	0	0	0	0	0	0	0	0	0	0	0
Cdk7	Non-matrisome	Non-matrisome	0	0	0	0	0	0	0	0	0	0	0	0	0	0	0	0	0	0	0	0	0	0	0	0	0	0	0	0	0	0
Cdk9	Non-matrisome	Non-matrisome	0	0	0	0	0	0	0	0	0	0	0	0	0	0	0	0	0	0	0	0	0	0	0	0	0	0	0	0	0	0
Cdkn2a	Non-matrisome	Non-matrisome	2996220	2493300	2723830	3160050	3980630	4367420	4335010	5924010	6012410	5235700	4496860	3654570	3377030	6246030	4929930	4388410	3691680	5359100	5302480	8172390	9562610	3936930	4753990	9175050	9906540	3604590	3455240	3278680	2502570	2710060
Cds2	Non-matrisome	Non-matrisome	0	0	0	0	0	0	0	0	0	0	0	0	0	0	0	0	0	0	0	0	0	0	0	0	0	0	0	0	0	0
Cebpb	Non-matrisome	Non-matrisome	0	0	0	0	0	0	0	0	0	0	0	0	0	0	0	0	0	0	0	0	0	0	0	0	0	0	0	0	0	0
Cenpa	Non-matrisome	Non-matrisome	0	0	0	0	0	0	0	0	0	0	0	0	0	0	0	0	0	0	0	0	0	0	0	0	0	0	0	0	0	0
Cenpo	Non-matrisome	Non-matrisome	0	0	0	0	0	0	0	0	0	0	0	0	0	0	0	0	0	0	0	0	0	0	0	0	0	0	0	0	0	0
Cenpv	Non-matrisome	Non-matrisome	2074620	1189590	1124350	1965120	1712010	878258	901565	1023840	1073610	809080	1765700	1738550	1187080	1500840	1334250	1202590	1340620	1084470	1160780	1067230	580839	825929	516680	610232	689643	446122	686330	569805	500285	442512
Cep170	Non-matrisome	Non-matrisome	425489	405627	470062	290980	485864	263607	0	114594	316034	0	0	0	0	68198.1	0	0	0	0	0	0	0	0	0	0	0	0	0	0	0	0
Cept1	Non-matrisome	Non-matrisome	0	0	0	0	0	0	0	0	0	0	0	304947	331360	0	0	341389	271991	272376	367024	344246	345928	261938	283790	313570	368703	0	0	0	0	0
Cers2	Non-matrisome	Non-matrisome	0	0	0	0	0	0	0	0	0	0	0	0	0	0	0	0	0	0	0	0	0	0	0	0	0	0	0	0	0	0
Cers6	Non-matrisome	Non-matrisome	0	0	0	0	0	0	0	0	0	0	0	0	0	0	0	0	0	0	0	0	0	0	0	0	0	0	0	0	0	0
Cfap20	Non-matrisome	Non-matrisome	0	0	0	0	0	0	0	0	0	0	53168.9	0	123159	0	0	197590	218263	210042	0	189288	270601	361015	299463	271925	311668	0	0	0	0	0
Cfl1	Non-matrisome	Non-matrisome	656412	670781	879080	699628	1397260	403056	0	268524	390158	362717	0	0	0	0	0	0	0	101317	0	0	0	0	0	0	0	370322	493284	505564	309905	341210
Cgnl1	Non-matrisome	Non-matrisome	176532	208062	178508	187158	186896	0	0	0	86111.8	180584	0	0	0	0	0	0	0	0	0	0	0	0	0	0	0	533496	332945	272990	248262	297249
Champ1	Non-matrisome	Non-matrisome	0	0	0	0	0	0	0	0	0	0	0	0	0	0	0	0	0	0	0	0	0	0	0	0	0	0	0	0	0	0
Chchd2	Non-matrisome	Non-matrisome	382784	396887	348695	344037	741701	896072	0	1644320	0	1547840	1533790	1165350	816360	1089490	1087600	1073800	1135440	483094	914513	1164680	723833	528046	0	453622	653678	1617820	1043690	1039060	1448380	1392270
Chchd3	Non-matrisome	Non-matrisome	995727	884820	934089	979167	1176210	714890	507358	475790	632288	546526	298935	207972	196503	208032	386231	83069.7	79391.8	98485.3	37536.6	114000	0	0	0	0	123077	513271	598784	593228	490933	547965
Chchd6	Non-matrisome	Non-matrisome	0	0	0	0	0	0	0	0	0	0	0	0	0	0	0	0	0	0	0	0	0	0	0	0	0	0	0	0	0	0
Chd2	Non-matrisome	Non-matrisome	0	0	0	0	0	0	0	0	0	0	0	0	0	0	0	411912	422412	0	323387	311751	687858	782433	0	577637	541935	432536	296321	180399	0	0
Chd4	Non-matrisome	Non-matrisome	1078720	469228	612621	605875	769634	1347270	1392180	1219480	1153440	910830	1511820	1596160	1572100	1740840	1300700	1429220	1546290	1336870	1440470	1289120	1051650	1243610	1012920	1180250	1007010	338869	442717	534901	509578	495774
Chd8	Non-matrisome	Non-matrisome	0	0	0	0	0	0	0	0	0	0	0	0	0	0	0	0	0	10641.7	0	0	0	0	0	0	0	0	0	0	0	0
Cherp	Non-matrisome	Non-matrisome	1378410	1506270	1461450	1522310	0	751234	857091	582134	629892	0	309405	0	576839	0	319101	386927	0	0	0	268943	212021	0	0	0	0	490167	350547	560028	0	200343
Chmp2a	Non-matrisome	Non-matrisome	0	0	0	0	0	0	0	0	0	0	0	0	0	0	0	0	0	0	0	0	0	0	0	0	0	0	0	0	0	0
Chtop	Non-matrisome	Non-matrisome	0	0	0	0	464166	389263	390856	397370	619453	380184	343980	271865	134736	444191	378285	217275	0	0	0	0	0	0	0	0	0	0	0	0	424405	447149
Cisd1	Non-matrisome	Non-matrisome	0	0	0	0	0	0	0	0	0	0	0	0	0	0	0	0	0	0	0	0	0	0	0	0	0	0	0	0	295432	290244
Ckap4	Non-matrisome	Non-matrisome	3788710	3848440	3382540	3310830	4247290	4475770	4367360	3409930	4932630	4460430	2516790	2096520	2015040	2850700	2766720	1209330	1331770	1149600	1179070	1420070	691862	766224	471241	498046	821846	4236680	4005420	3880820	7651250	6851810
Ckap5	Non-matrisome	Non-matrisome	0	0	0	0	0	0	0	0	0	0	0	0	0	0	0	0	0	17562.5	0	0	71820.1	99145.1	146877	88270.7	137003	0	0	0	0	0
Ckm	Non-matrisome	Non-matrisome	252737	0	0	0	0	0	631987	0	0	0	0	0	0	2352130	0	0	0	0	0	0	0	0	0	0	0	0	0	0	0	0
Clasp1	Non-matrisome	Non-matrisome	0	0	0	0	0	0	0	0	0	0	0	0	0	0	0	0	0	0	0	0	0	0	0	0	0	0	0	0	0	0
Clasp2	Non-matrisome	Non-matrisome	0	0	0	0	0	162655	105549	232990	0	190701	259652	241520	0	169607	247800	321108	273026	309876	294558	330400	0	0	0	0	0	0	44218.8	0	0	0
Clic1	Non-matrisome	Non-matrisome	546294	442187	511345	600508	1156650	584218	703808	769277	657400	910513	611148	592882	529932	623964	639907	428737	408454	397620	361462	482069	338249	287059	433476	332202	398281	753223	831568	822854	665182	598051
Clic4	Non-matrisome	Non-matrisome	0	0	0	42177.5	98734.4	82664	0	0	126935	0	0	104340	0	0	0	141734	116147	155416	121093	159792	142860	0	0	0	0	0	0	0	0	0
Clk3	Non-matrisome	Non-matrisome	0	0	0	0	0	0	0	0	0	0	0	0	0	0	0	0	0	0	0	0	0	0	0	0	0	0	0	0	0	0
Clptm1	Non-matrisome	Non-matrisome	0	0	0	0	0	0	0	144940	0	0	0	41295	0	0	79118.1	180565	177446	0	188734	228536	258320	0	0	0	276276	0	0	0	0	0
Cltc	Non-matrisome	Non-matrisome	859072	1554180	1101150	981633	1472800	1132530	1342500	1242900	1188120	1259530	1204000	1056960	999357	1093370	1134610	989886	1001560	945679	909147	1041770	1014740	927654	1093460	1012070	1043030	1094790	985295	921350	1067860	941049
Cmas	Non-matrisome	Non-matrisome	0	0	0	0	0	0	0	0	0	0	0	0	0	0	0	0	0	0	0	0	0	0	0	0	0	0	0	0	0	0
Cmtm3	Non-matrisome	Non-matrisome	0	0	0	0	0	0	0	0	0	0	0	0	0	0	0	0	0	0	0	0	0	0	0	0	0	0	0	0	0	0
Cmtr1	Non-matrisome	Non-matrisome	0	0	0	0	0	0	0	0	0	0	0	0	160197	0	0	0	161708	0	0	0	0	109624	129945	86805.3	0	0	0	97189.8	0	127616
Cnep1r1	Non-matrisome	Non-matrisome	0	0	0	0	0	0	0	0	0	0	0	0	0	0	0	0	0	0	0	0	0	0	0	0	0	0	0	0	0	0
Cnih4	Non-matrisome	Non-matrisome	0	0	0	0	0	0	0	0	0	0	0	0	0	0	0	0	0	0	0	0	0	0	0	0	0	0	0	0	0	0
Cnn2	Non-matrisome	Non-matrisome	133949	92971.5	148997	177184	145991	153968	100904	136144	167459	162192	76192.6	81183	53961.9	98851.2	119962	0	0	0	0	87477.6	0	0	0	0	0	121434	66101.8	69296.5	0	89886.2
Cnn3	Non-matrisome	Non-matrisome	0	225356	0	0	0	0	0	204365	124308	209686	232428	0	0	0	179183	0	148832	222660	134911	281798	0	0	0	214009	0	0	163125	118210	0	0
Cnot1	Non-matrisome	Non-matrisome	0	0	0	0	0	0	0	0	0	75856	0	67500.2	114295	0	0	110450	139487	142435	119869	121877	203125	249600	267927	197839	234432	57380.3	132201	70376.6	49334.8	0
Cnot10	Non-matrisome	Non-matrisome	0	0	0	0	0	0	0	0	0	0	0	0	0	0	0	0	0	0	0	0	0	0	0	0	0	0	0	0	0	0
Cnot9	Non-matrisome	Non-matrisome	0	0	0	0	0	0	0	0	0	0	0	0	0	0	0	0	0	0	0	0	0	0	0	0	0	0	0	0	0	0
Cnp	Non-matrisome	Non-matrisome	0	0	0	0	0	0	0	0	0	0	0	0	0	0	0	0	0	0	0	109953	0	0	0	0	0	0	0	0	0	0
Coa3	Non-matrisome	Non-matrisome	0	0	0	0	0	0	0	0	0	0	0	0	0	0	0	0	0	0	0	0	0	0	0	0	0	0	0	0	0	0
Colgalt1	Non-matrisome	Non-matrisome	463623	601224	679303	547484	638000	335352	391140	207353	0	433865	0	0	0	0	305303	257381	320785	405547	235914	0	470549	529299	0	0	511795	955045	588198	560048	451329	538572
Comt	Non-matrisome	Non-matrisome	0	0	0	0	0	0	0	0	0	0	0	0	0	0	0	0	0	0	0	0	0	0	0	0	0	0	0	0	0	0
Comtd1	Non-matrisome	Non-matrisome	0	0	0	0	0	0	0	0	0	0	0	0	0	0	0	0	0	0	0	0	0	0	0	0	0	0	0	0	0	0
Copa	Non-matrisome	Non-matrisome	794380	589661	466925	457198	632861	386015	517698	812978	577187	708012	771410	651937	545208	851517	784177	784778	786470	799108	722189	851377	858040	917249	785887	951867	669108	798484	824264	789496	649098	380864
Copb1	Non-matrisome	Non-matrisome	0	0	0	0	179004	0	122927	100092	0	155751	112168	0	243459	0	66669.9	232995	261608	330696	225473	263971	281902	375851	365306	260474	307282	262755	256016	341024	115897	0
Copb2	Non-matrisome	Non-matrisome	0	0	245894	0	0	0	0	424943	381478	669674	352267	436224	335714	383858	440990	391229	311133	467971	395726	412473	447526	369941	368408	328115	367673	314902	348443	248211	0	215104
Copg1	Non-matrisome	Non-matrisome	158736	223549	57895.6	154717	126743	142482	200588	251947	142771	174853	294972	274895	202632	279540	257838	263232	281585	303782	262759	248233	243791	288101	260588	183450	216864	0	170236	118313	74639.7	60030.5
Copg2	Non-matrisome	Non-matrisome	0	0	0	0	0	0	0	0	0	0	0	0	0	0	0	0	0	0	0	0	0	0	0	0	0	0	0	0	0	0
Cops2	Non-matrisome	Non-matrisome	0	0	0	0	0	0	0	0	0	0	0	0	0	0	0	0	0	0	0	0	0	0	0	0	0	0	0	0	0	0
Copz1	Non-matrisome	Non-matrisome	0	0	0	0	0	0	0	0	0	0	0	0	0	0	0	0	0	0	0	0	0	0	0	0	0	0	0	0	0	0
Coro1c	Non-matrisome	Non-matrisome	146260	195746	180075	0	203570	58682.7	171336	0	0	0	0	0	0	0	0	0	0	0	0	0	0	0	0	0	0	81732.4	0	0	149303	102110
Cox15	Non-matrisome	Non-matrisome	0	0	0	0	0	0	0	0	0	0	0	0	0	0	0	0	0	0	0	0	0	0	0	0	0	0	0	0	0	0
Cox4i1	Non-matrisome	Non-matrisome	4395340	4904490	3832480	4044640	5112180	5723100	5965550	6665260	6491300	5190380	4989380	5026140	2888930	4825250	4864250	2856570	3003070	1751460	2735120	3019490	1602250	1867620	1356930	1445170	1836170	4190560	3124510	3789030	5078620	5351900
Cox5a	Non-matrisome	Non-matrisome	7726810	5900510	5848080	6905160	7290880	3994470	3468950	2233410	2784980	2261320	1038480	694499	573985	1117300	1172180	524316	340869	254769	0	459509	286471	233742	0	0	0	1536870	1534650	1549500	2663020	2315550
Cox5b	Non-matrisome	Non-matrisome	858179	637965	732744	836203	675587	874088	921607	1108610	698948	1556130	563960	0	0	0	519031	197116	0	0	0	177050	0	0	0	0	0	1346770	1115310	1037620	2241690	1961980
Cox6b1	Non-matrisome	Non-matrisome	621495	491228	393892	697867	665256	539893	358068	603026	346255	988461	269658	143260	228010	257684	345269	198375	193009	109093	201086	242566	99442.6	87663.5	0	29220.8	100104	848469	848125	1174730	3180570	2705760
Cox6c	Non-matrisome	Non-matrisome	1566910	280775	838830	880070	1281520	3041150	3949790	5251220	3610640	3357710	6978040	8230570	3857200	5132660	6530240	8407720	7746170	5289250	7256290	6535400	7600810	7684260	6867590	6703810	6676310	2567040	2025640	1629560	2770250	2361980
Cox7a2	Non-matrisome	Non-matrisome	0	0	0	0	0	0	0	359907	0	256039	332257	352767	368368	223243	245632	864606	717050	588749	775748	595481	1730220	1403420	1056420	1681900	1857310	0	0	0	503629	436463
Cox7c	Non-matrisome	Non-matrisome	0	0	0	0	0	0	0	0	0	0	0	0	0	0	0	534214	610396	808985	557850	420438	1385100	1243380	2099890	1624270	1588640	0	0	0	0	0
Cp	Non-matrisome	Non-matrisome	0	0	0	0	0	0	0	0	0	0	0	0	47386.9	0	0	0	0	0	0	0	0	0	0	0	0	0	45845.8	0	0	50630.7
Cpne1	Non-matrisome	Non-matrisome	0	0	0	0	0	87323.9	0	0	132953	0	0	0	0	0	0	0	0	0	0	0	0	0	0	0	0	0	0	0	0	0
Cpne3	Non-matrisome	Non-matrisome	0	0	0	0	126792	0	0	0	0	113894	0	0	0	0	0	0	0	29070.6	0	0	0	0	0	0	0	0	188969	0	113045	177753
Cpsf1	Non-matrisome	Non-matrisome	0	0	0	0	219720	325655	379271	406766	455196	407373	490335	569284	615499	498847	617003	509066	552444	580015	489359	642760	442065	480530	503869	413118	552931	351152	415428	387325	329992	350404
Cpsf2	Non-matrisome	Non-matrisome	98307.1	0	167127	182903	155859	87206.8	102097	85796	0	87531.6	0	82158.7	75032.4	0	81157.9	70423.4	63294.4	97288.3	0	94029.7	37563.3	29404.8	0	0	37938.7	0	59624.2	0	34807.7	85844.3
Cpsf3	Non-matrisome	Non-matrisome	0	0	0	0	0	0	0	0	0	0	673735	0	0	424358	0	0	0	0	0	0	0	0	0	0	0	0	0	0	0	0
Cpsf4	Non-matrisome	Non-matrisome	0	0	0	0	0	0	0	0	0	0	0	0	0	0	0	0	0	0	0	0	0	0	0	0	0	0	0	0	0	0
Cpsf6	Non-matrisome	Non-matrisome	98434.5	0	373758	193786	163951	68880.5	0	0	131471	0	0	0	0	0	0	19797.1	0	0	0	0	0	0	0	0	0	49559.3	0	0	0	0
Cpsf7	Non-matrisome	Non-matrisome	0	0	592665	0	0	683875	0	0	0	258478	322777	0	0	328082	249786	214890	207511	205283	194470	227878	0	259598	218971	212810	254599	349147	319571	0	0	0
Cpt1a	Non-matrisome	Non-matrisome	0	0	0	0	0	72663	0	204210	0	94294.4	182820	206122	171224	162080	198828	291232	286533	279049	282558	295792	355043	293974	278388	256027	259681	88161.6	117648	104080	68374.1	39016
Crabp2	Non-matrisome	Non-matrisome	0	0	0	0	0	0	0	0	0	0	0	0	0	0	0	0	0	0	0	0	0	0	0	0	0	0	0	0	0	0
Creb1	Non-matrisome	Non-matrisome	0	0	0	0	0	0	0	0	0	0	0	0	0	0	0	0	0	0	0	0	0	0	0	0	0	0	0	0	0	0
Crnkl1	Non-matrisome	Non-matrisome	0	0	0	0	0	122620	195204	272025	83269.1	213571	358270	349038	448093	249254	292137	524594	582209	512157	528897	456885	454930	441947	394262	436633	386768	98018.4	91422.8	121286	107939	142212
Cs	Non-matrisome	Non-matrisome	529587	567079	843567	616200	1044020	542129	807467	1198990	473635	837714	743778	706522	731019	886900	924457	634829	685211	648593	642564	732713	623530	617456	799266	618543	761930	730462	1073490	836005	531373	537799
Csde1	Non-matrisome	Non-matrisome	0	0	0	0	0	0	0	0	0	0	0	0	0	0	0	0	0	0	0	0	0	0	0	0	0	0	0	0	0	0
Cse1l	Non-matrisome	Non-matrisome	0	0	0	0	0	0	0	157093	0	189276	221879	246698	294421	251661	260447	384241	327464	443428	405797	416359	651037	765562	813773	631349	771164	0	215962	228327	147840	139113
Csk	Non-matrisome	Non-matrisome	0	0	0	0	0	0	0	117270	0	51158.5	107856	91645.1	21944.1	0	79798.4	55237	0	0	0	0	0	0	0	0	0	0	0	0	0	0
Csl	Non-matrisome	Non-matrisome	0	0	0	0	0	0	0	0	0	0	0	0	0	0	0	0	0	0	0	0	0	0	0	0	0	0	0	0	0	0
Csnk1a1	Non-matrisome	Non-matrisome	0	0	0	0	0	0	0	321521	0	596775	0	325532	379670	236215	0	507342	526079	379877	456281	440278	535659	627767	399117	518855	411572	0	0	214078	0	503397
Csnk1d	Non-matrisome	Non-matrisome	0	0	0	120435	0	287127	186877	250417	152107	310792	176299	247701	373574	206004	211181	298983	374104	294837	324943	333046	281564	347263	454486	447510	422136	0	232581	172741	0	0
Csnk2a1	Non-matrisome	Non-matrisome	730644	783425	863886	1079800	907907	1413310	1297390	1909340	1238100	1167400	1551940	1261000	1250740	1743500	1530330	1126830	1192350	1036070	1271270	1349330	718157	548790	570312	602365	791028	835492	651850	635766	287188	385058
Csnk2a2	Non-matrisome	Non-matrisome	0	0	0	134775	0	309683	0	455057	0	280332	540217	469453	378130	393823	338309	397121	308937	428039	491286	402522	402697	382930	540890	362881	476769	113137	175508	0	0	0
Csnk2b	Non-matrisome	Non-matrisome	178744	0	0	249220	0	0	0	433108	390054	379401	263227	0	273636	257643	0	0	0	0	0	0	0	0	0	0	0	392037	399619	365376	187638	0
Csrp1	Non-matrisome	Non-matrisome	0	0	0	0	0	0	0	0	0	0	0	0	0	0	0	0	0	0	0	0	0	0	0	0	0	0	0	0	0	0
Csrp2	Non-matrisome	Non-matrisome	0	0	0	0	0	0	0	0	0	0	0	0	0	0	0	0	0	0	0	0	0	0	0	0	0	0	0	0	0	0
Cstf3	Non-matrisome	Non-matrisome	0	0	0	0	0	0	0	0	0	0	0	0	0	0	0	52492.6	0	78742.2	70517.7	0	56982.9	74830.9	52235.8	77626	75827.9	0	0	0	0	0
Ctbp1	Non-matrisome	Non-matrisome	0	0	0	0	0	0	0	0	0	0	0	0	0	0	0	0	0	0	0	0	0	0	0	0	0	0	0	0	0	0
Ctc1	Non-matrisome	Non-matrisome	0	0	0	0	0	0	0	0	0	0	0	0	0	0	0	65339.1	95065.7	130550	60879.1	81899.5	100380	224473	241104	162119	110928	0	0	0	0	0
Ctcf	Non-matrisome	Non-matrisome	0	0	0	0	0	585848	0	569281	370162	348634	504471	0	0	305718	276236	452018	343662	374066	394695	380646	257660	0	198368	235951	200834	0	353504	0	0	168952
Ctdspl2	Non-matrisome	Non-matrisome	167478	145881	209613	157642	227101	428263	471872	634966	423856	759021	600732	957147	755824	781138	481059	734354	946376	815081	653717	566997	481962	567744	465916	468919	436887	577815	492952	533104	361044	311332
Ctnna1	Non-matrisome	Non-matrisome	0	0	0	0	0	75917.6	62190.6	56326.3	0	0	46634.8	0	0	0	59645.4	78678.9	54044.1	85271.1	0	89360.4	81103.3	90074.5	93780.6	0	0	0	0	0	0	0
Ctnnb1	Non-matrisome	Non-matrisome	0	0	0	0	0	0	0	0	0	0	0	0	0	0	0	0	0	54809	0	54560.5	0	0	0	0	0	0	0	0	0	0
Ctnnbl1	Non-matrisome	Non-matrisome	163607	77378.2	145719	138593	172435	165180	249742	545026	191353	346087	275224	224611	254770	227656	147244	168142	205305	137567	123127	0	83393.6	0	46963.8	0	0	213801	167427	178155	105891	99919.7
Ctnnd1	Non-matrisome	Non-matrisome	607724	575799	615300	776616	738916	634824	635106	543617	606966	448741	442014	507961	409609	507273	427918	308375	323812	313425	345476	285706	193474	205319	214016	161846	133090	453964	510088	502814	257807	267285
Ctps1	Non-matrisome	Non-matrisome	1092600	790937	1352000	1199630	798393	1238140	1184930	1078990	1194480	607547	1158070	1032790	1023020	891228	1002360	343067	617455	920838	605260	460003	405031	709090	828543	401566	368444	1048420	996006	1013500	0	316141
Ctr9	Non-matrisome	Non-matrisome	0	0	0	0	0	0	0	0	0	0	0	0	0	0	0	0	0	0	0	0	0	0	0	0	0	0	0	0	0	0
Cul2	Non-matrisome	Non-matrisome	0	0	0	0	0	0	0	0	0	0	0	0	0	0	0	0	0	0	0	0	0	0	0	0	0	0	0	0	0	0
Cul3	Non-matrisome	Non-matrisome	0	0	0	0	0	0	0	0	0	0	0	0	0	0	0	125752	107204	97022.9	79002.4	80587	148348	135408	76115.1	139827	120024	0	0	0	0	0
Cul4a	Non-matrisome	Non-matrisome	0	0	0	0	0	0	0	80255.9	0	206381	106982	0	134165	0	135101	291652	268340	306551	0	282654	400960	310561	317996	314744	304270	0	0	0	0	182756
Cwc22	Non-matrisome	Non-matrisome	0	0	0	0	0	876315	1533670	1470910	987350	776423	1308430	1460150	1340880	1256790	1169360	912936	1130150	888053	776223	756533	835678	1158850	743207	768841	658568	0	0	0	0	0
Cyb5a	Non-matrisome	Non-matrisome	0	0	0	0	0	0	0	32286.6	0	0	0	0	0	0	0	0	0	0	0	0	0	0	0	0	0	105840	0	72941.2	247328	242185
Cyb5b	Non-matrisome	Non-matrisome	0	0	0	0	0	0	0	0	0	0	0	0	0	0	0	333055	0	0	0	0	0	0	0	0	0	0	0	0	643938	635879
Cyb5r3	Non-matrisome	Non-matrisome	787016	469193	515656	649120	712621	1143340	1447090	2137070	1021670	1304970	1900110	2102830	2232130	1679010	1964970	1975150	2171710	1915560	2034710	2049550	1562160	1495970	1391830	1633660	1853180	892860	670710	374382	1053270	1066280
Cybc1	Non-matrisome	Non-matrisome	0	0	0	0	0	0	0	0	0	0	0	0	153671	0	0	117456	144072	134125	0	0	102669	151212	129003	90787.6	115682	0	0	0	0	0
Cyc1	Non-matrisome	Non-matrisome	495586	943578	666830	537198	743801	825222	861270	1307670	819293	850309	837073	1017110	750010	870617	1066660	754549	759783	720753	753729	860764	804679	753599	535858	629443	712347	735723	618348	802179	1520090	1483790
Cycs	Non-matrisome	Non-matrisome	0	0	0	0	0	0	0	0	0	0	0	0	0	0	0	0	0	0	0	0	0	0	0	0	0	0	0	0	0	0
Cyfip1	Non-matrisome	Non-matrisome	0	0	0	0	0	0	0	0	0	0	0	0	0	0	0	0	0	0	0	23556.9	59190.2	76048.8	69464.2	54397.4	53620.4	0	0	0	0	0
Cyp20a1	Non-matrisome	Non-matrisome	0	0	0	0	0	0	0	0	0	0	0	0	0	0	0	0	0	0	0	0	168573	209802	167753	0	0	0	0	0	0	0
Cyp2f2	Non-matrisome	Non-matrisome	0	0	0	0	0	0	0	0	0	0	0	0	0	0	0	0	0	0	0	0	0	0	0	0	0	0	0	0	0	0
Cyp39a1	Non-matrisome	Non-matrisome	0	0	0	0	0	0	0	0	0	0	0	0	0	0	0	0	0	0	0	0	0	0	0	0	0	0	0	0	0	0
Cyth3	Non-matrisome	Non-matrisome	0	0	0	0	0	0	0	427723	0	0	0	345589	267244	508020	0	403693	359385	0	0	308792	230737	0	0	0	172538	0	0	225850	0	0
D8Ertd738e	Non-matrisome	Non-matrisome	0	0	0	0	0	0	0	0	0	0	0	0	0	0	0	0	0	0	0	0	0	0	0	0	0	0	0	0	0	0
Dab2	Non-matrisome	Non-matrisome	0	0	0	0	0	0	0	0	0	0	0	0	0	0	0	0	0	0	0	0	0	0	0	0	0	0	0	0	0	0
Dab2ip	Non-matrisome	Non-matrisome	0	0	0	0	0	0	0	0	0	0	0	0	0	0	0	0	0	0	0	0	0	0	0	0	0	0	0	0	0	0
Dad1	Non-matrisome	Non-matrisome	0	0	0	0	0	0	0	223706	0	222209	218901	244112	389203	195383	235840	628102	557982	750163	546093	594359	1240750	1266990	1436070	1182970	1564300	421361	418318	437583	489179	507476
Dag1	Non-matrisome	Non-matrisome	0	0	0	0	0	0	0	0	0	0	0	0	0	0	0	0	0	0	0	0	0	0	0	0	0	0	0	0	0	0
Dapk3	Non-matrisome	Non-matrisome	62499.3	103324	0	73424	0	60014.1	0	95016.3	0	40418.1	0	0	0	0	67731.9	0	0	0	0	75396	0	0	0	0	0	0	0	0	0	0
Dars1	Non-matrisome	Non-matrisome	0	0	637451	509036	715714	408308	0	572803	743118	538316	433528	500823	552491	491917	426164	537571	567543	545929	425285	543238	538975	578379	508291	517647	672974	756910	548688	541088	424971	366327
Dazap1	Non-matrisome	Non-matrisome	0	0	0	0	0	0	0	0	0	0	0	0	0	0	0	0	0	0	0	0	0	0	0	0	0	0	0	0	0	0
Dbn1	Non-matrisome	Non-matrisome	593547	534743	518155	450700	629161	244773	178338	209511	262223	251683	75479.3	0	35531.8	0	98397.4	35456.1	0	35666.1	24825.2	41713.7	0	0	0	0	0	359354	249736	440696	706480	697928
Dbnl	Non-matrisome	Non-matrisome	0	0	0	0	0	0	0	0	0	20097.7	0	0	0	0	0	0	0	0	0	0	0	0	0	0	0	0	0	0	0	0
Dcaf13	Non-matrisome	Non-matrisome	0	0	0	0	0	28794.8	0	90442.4	0	0	0	0	0	0	0	0	0	0	0	0	0	0	0	0	0	0	0	0	0	0
Dcaf7	Non-matrisome	Non-matrisome	0	0	0	0	0	0	0	0	0	0	0	0	0	0	0	0	0	0	0	0	0	0	0	0	0	0	0	0	0	0
Dcakd	Non-matrisome	Non-matrisome	0	0	0	0	0	0	0	0	0	0	0	276864	310514	0	306508	350749	364570	391837	374509	439234	448897	384703	452354	457677	419959	0	0	0	0	0
Dclk1	Non-matrisome	Non-matrisome	0	254508	221301	229517	244509	482862	590969	472991	431218	323237	524102	542197	609764	621744	605993	461474	564689	592252	491459	510826	185663	291147	228458	304811	336261	203712	0	0	0	96115.1
Dctn1	Non-matrisome	Non-matrisome	0	0	0	0	0	0	0	34143.8	0	0	0	0	21937	0	0	0	0	40482.2	0	0	0	0	0	0	0	95523.9	99964	126068	81084.9	76160.7
Dctn2	Non-matrisome	Non-matrisome	0	0	0	0	0	0	0	0	0	0	0	0	0	0	0	0	0	0	0	0	0	0	0	0	0	0	0	0	0	0
Ddb1	Non-matrisome	Non-matrisome	408136	559744	598799	671148	544457	711155	900338	678902	635650	768315	841418	828624	838623	635586	852416	762807	701462	713164	512798	640326	764297	675050	705576	460068	586321	590881	588591	677142	458010	556962
Ddost	Non-matrisome	Non-matrisome	1098880	1178620	1219390	1124280	1408710	3827490	4023360	2820490	3208410	3413600	4391930	4905600	4965670	4077140	4346470	5555950	4606180	4724800	5097690	4929900	5226590	4268240	3843240	4568090	4614210	2065840	2151190	2366640	2537340	2621560
Ddx1	Non-matrisome	Non-matrisome	419080	343763	684138	420414	597036	305058	352488	367169	392396	380087	185626	0	237568	0	247892	248850	128302	223645	180355	207230	116541	77720.5	36851.9	0	103160	243081	530035	590508	284720	335466
Ddx17	Non-matrisome	Non-matrisome	710048	821359	1010930	918954	1259030	795175	846584	911716	1176660	1381960	617463	461831	513520	842106	717249	307722	312630	293378	414246	359683	142474	176294	227295	159938	216600	1382230	1437870	1602440	1187250	1092010
Ddx18	Non-matrisome	Non-matrisome	0	0	0	0	0	265019	324506	512442	0	275420	640763	705530	760827	854431	401246	860423	811646	940108	944817	763221	911539	1014130	668353	887562	810441	315525	574755	0	193115	34675.6
Ddx19a	Non-matrisome	Non-matrisome	0	0	0	0	0	0	0	0	0	0	0	0	0	0	0	0	0	0	0	0	0	0	0	0	0	0	0	0	0	0
Ddx21	Non-matrisome	Non-matrisome	772601	826499	1284940	1230450	1115890	1753650	1793620	2386720	1943780	2044840	2614140	2787270	2545540	2688020	2294620	1845710	2070080	1943630	2096550	1566040	884102	940979	1125160	1030580	921305	1486670	1396100	1289620	947702	833410
Ddx23	Non-matrisome	Non-matrisome	251852	294815	576427	210047	306642	434879	392380	633742	472212	574768	497290	554349	639643	497302	490181	453119	528809	789875	479436	618571	359236	382696	287374	381744	407113	404126	356314	299065	358419	483612
Ddx27	Non-matrisome	Non-matrisome	620419	479972	577095	488364	646326	946489	1144800	1245130	759450	777621	1060920	1243260	871608	1276400	988780	777347	942830	680895	733540	636430	353929	392786	221971	366627	362894	394543	449574	409930	294997	294416
Ddx39a	Non-matrisome	Non-matrisome	0	0	0	162596	241899	162345	166328	259741	188767	306109	156097	148682	155375	157829	187246	201389	232554	157785	178278	217913	203176	184124	207658	126919	109391	0	0	0	0	0
Ddx39b	Non-matrisome	Non-matrisome	2985980	2490190	3231680	3074890	5297600	3508270	3357710	4551720	4152290	4654540	3565550	3558120	3579910	3373800	3556790	3223420	3342000	3382780	3016170	2899040	3063050	2404110	2904640	2449560	2520860	2620980	4909280	4580080	3313320	3092560
Ddx3x	Non-matrisome	Non-matrisome	2037590	2261830	2182200	1922150	2504480	3212810	3157180	4281200	2809540	4981930	3266540	3086100	3094590	3571960	3745440	2368650	2617290	2172930	2768940	2908000	1531170	1524230	1135730	1722630	1981550	2434570	3930470	3319070	2296720	2612650
Ddx3y	Non-matrisome	Non-matrisome	0	0	0	0	0	0	0	0	0	0	0	0	0	0	0	0	0	0	0	0	0	0	0	0	0	0	0	0	0	0
Ddx42	Non-matrisome	Non-matrisome	0	0	0	0	0	0	0	0	0	0	0	0	0	0	0	66050.9	0	0	0	0	0	0	0	0	0	0	0	107211	0	0
Ddx46	Non-matrisome	Non-matrisome	1022680	0	802344	662886	720855	994233	1046820	1136800	896607	726397	1046470	868957	904409	1094510	764012	586152	632021	577771	554536	571663	428584	269476	271439	305075	291716	329585	349523	404492	0	300519
Ddx47	Non-matrisome	Non-matrisome	0	0	0	0	0	194689	177752	215474	115074	232007	411636	491175	658576	311941	439116	508993	611467	558156	576584	522315	489922	619404	407887	558567	515000	138487	159297	111802	137553	141537
Ddx5	Non-matrisome	Non-matrisome	2173290	2136710	2385400	2468720	2885510	3726770	3499190	5149940	3981060	5928410	4634660	4283350	4261540	5432840	4760970	3582550	4293120	3400460	4593810	4332110	2394100	2552500	1835560	2728280	2612160	4237160	4920900	4558350	3978280	3663250
Ddx50	Non-matrisome	Non-matrisome	379148	0	0	0	462993	0	727816	596637	0	372975	552467	623909	382600	822601	478809	284574	336221	257268	256652	381275	140214	145782	102360	144339	0	394508	406951	458908	355438	437654
Ddx52	Non-matrisome	Non-matrisome	0	0	0	0	0	0	0	81555.8	0	72838	0	0	0	0	0	0	0	0	0	0	0	0	0	0	0	0	0	0	0	0
Ddx58	Non-matrisome	Non-matrisome	0	0	0	0	0	169934	234281	245329	0	300989	324377	320706	417018	240810	315966	306444	434980	461763	280177	339313	273591	393571	345009	254204	358208	0	268924	242185	128741	152722
Ddx6	Non-matrisome	Non-matrisome	305422	358883	419640	430991	718120	473501	610447	443371	590285	429366	444872	591156	584583	741316	664586	540619	657894	583112	615043	663165	567386	655194	536304	589776	719640	619816	341544	482762	169694	0
Decr1	Non-matrisome	Non-matrisome	347959	312299	425148	338273	567745	312098	400404	390215	335156	317452	251772	315209	261312	211417	347656	250769	226200	208624	171586	241452	202868	169343	144601	0	214361	304070	270982	238828	69837.7	112025
Degs1	Non-matrisome	Non-matrisome	236223	239474	201517	224127	260674	254402	271117	270436	341252	0	211859	204255	173409	213153	213178	155438	0	0	168033	0	0	0	0	0	0	0	0	0	0	0
Dek	Non-matrisome	Non-matrisome	1330340	929634	1885320	1265190	1660160	2563990	2858550	2812650	2837930	2374690	2688010	3156690	2654180	2578690	3362810	2081690	2595900	2233480	1873130	1924230	1884220	2138500	2193190	3704660	3483220	703834	1297700	1367830	508970	0
Derl1	Non-matrisome	Non-matrisome	0	0	0	0	0	0	0	0	0	0	0	0	0	0	0	0	0	0	0	0	0	0	0	0	0	0	0	0	0	0
Des	Non-matrisome	Non-matrisome	0	0	0	0	0	0	0	0	0	0	0	0	0	0	0	0	0	0	0	0	0	0	0	0	0	0	0	0	0	0
Dgat1	Non-matrisome	Non-matrisome	0	0	0	0	0	0	0	0	0	0	0	0	0	0	0	0	0	0	0	0	0	0	0	0	0	0	0	0	0	0
Dhcr7	Non-matrisome	Non-matrisome	0	0	0	0	0	0	0	731760	0	435018	693241	0	373009	0	563537	640156	588996	226426	0	532322	0	381685	0	0	352634	0	0	0	0	0
Dhrs1	Non-matrisome	Non-matrisome	392370	488400	472429	0	506670	442040	647173	397018	454123	361327	302930	0	317667	0	353322	342925	283132	384325	260943	331104	398024	0	0	0	0	0	396853	435317	0	0
Dhrs7b	Non-matrisome	Non-matrisome	101304	0	0	0	185973	177420	236931	225131	218298	220566	338552	366992	316160	351006	275077	397797	352623	395271	392882	347766	464323	498643	491574	564031	520053	104838	204388	200832	184671	165121
Dhx15	Non-matrisome	Non-matrisome	427298	473683	492086	555796	600340	885692	1096700	1143260	849021	1280360	1331110	1697820	1621540	1318240	1545640	1626380	1812520	1774100	1486870	1761440	1585630	1454470	1411000	1353990	1222380	460994	728859	556617	530919	622768
Dhx16	Non-matrisome	Non-matrisome	0	0	0	0	0	0	0	33914.1	0	52985.2	67382.7	92286.5	105282	0	73310.9	129414	156292	156396	132525	125984	156785	182765	165836	182114	173745	0	0	0	0	0
Dhx30	Non-matrisome	Non-matrisome	0	0	0	0	0	0	0	196785	0	0	260109	267952	238395	0	234404	240782	272668	238218	269673	247450	0	143311	91775.8	0	0	0	0	0	0	0
Dhx36	Non-matrisome	Non-matrisome	0	0	0	0	0	0	0	0	0	0	0	0	0	0	0	0	0	0	0	0	0	0	0	0	0	0	0	0	0	0
Dhx38	Non-matrisome	Non-matrisome	0	0	0	0	0	0	0	0	0	63978.1	93065.6	0	0	90615.9	97129.8	99978.1	114452	131582	89534.4	109598	104098	101094	114171	101740	97091.1	0	0	0	0	0
Dhx40	Non-matrisome	Non-matrisome	0	0	0	0	0	0	0	0	0	0	0	0	0	0	0	0	0	32758.9	0	0	0	0	0	0	0	0	0	0	0	0
Dhx57	Non-matrisome	Non-matrisome	0	0	0	0	0	0	0	0	0	0	0	0	0	0	0	0	0	0	0	0	0	0	0	0	0	0	0	0	0	0
Dhx8	Non-matrisome	Non-matrisome	0	0	0	0	0	0	0	0	0	0	0	0	0	0	0	70198.2	0	0	0	0	0	0	0	0	0	0	0	0	0	0
Dhx9	Non-matrisome	Non-matrisome	1852960	1560360	2063760	2689890	2166330	2188160	2897410	2859450	2421880	2979760	2812970	3280130	2905260	2738020	3478230	2822330	3075560	3209950	3005340	3619540	2754000	2583570	2265130	2239900	3081580	2341820	2434910	2233920	3413110	3301380
Dimt1	Non-matrisome	Non-matrisome	0	0	0	0	0	0	0	0	0	0	0	0	0	0	0	138651	101984	145859	135834	166543	132649	157476	146275	146793	145945	0	0	0	0	0
Dip2a	Non-matrisome	Non-matrisome	0	0	0	0	0	0	0	0	0	0	0	0	0	0	0	0	0	0	0	0	0	0	0	0	0	0	0	0	0	0
Dipk2a	Non-matrisome	Non-matrisome	0	0	0	0	0	0	0	0	0	0	0	0	0	0	0	0	0	0	0	0	0	0	0	0	0	0	0	0	0	0
Dis3	Non-matrisome	Non-matrisome	0	0	0	0	0	0	0	85396.4	0	82583.1	110791	115941	0	0	0	117111	112976	84003.4	118922	96070.2	91748.2	0	0	0	108409	0	0	0	0	0
Dkc1	Non-matrisome	Non-matrisome	483439	848780	511501	470712	647142	880066	887298	1084490	819834	1070250	1304270	1467210	1321610	1218490	1340150	1735460	1423500	1693530	1306580	1041670	1703960	1582240	1365810	1665410	1749820	596236	626133	702769	664272	803130
Dlat	Non-matrisome	Non-matrisome	203611	0	187620	227852	315136	334020	189304	487836	258400	659778	556785	358521	282465	445252	443482	336556	349259	172221	404419	341877	335775	294518	120114	279514	313583	649780	650063	592839	913253	740967
Dld	Non-matrisome	Non-matrisome	0	0	0	0	0	0	0	0	0	0	0	0	0	0	0	0	0	0	0	0	0	0	0	0	0	0	0	0	141193	0
Dlst	Non-matrisome	Non-matrisome	92375.2	0	0	60000.5	227054	136291	77063.5	0	114671	0	141545	0	0	0	184748	0	59805.8	0	0	0	254887	0	0	0	0	71102.8	73043.8	0	215598	209076
Dmap1	Non-matrisome	Non-matrisome	0	0	0	0	0	0	0	0	0	0	0	0	0	0	0	0	0	0	0	0	0	0	0	0	0	0	0	0	0	0
Dnaja1	Non-matrisome	Non-matrisome	0	0	0	0	0	0	0	0	0	0	0	0	0	0	0	0	0	0	0	0	0	0	0	0	0	187313	207957	150995	106577	98662.3
Dnaja2	Non-matrisome	Non-matrisome	411716	422248	507535	570108	703390	620932	441673	748945	539731	721394	474333	438184	363749	333828	542251	472822	413612	337071	268984	463255	310946	285504	0	0	252658	683249	769625	710102	602621	668952
Dnaja3	Non-matrisome	Non-matrisome	0	0	0	0	0	0	0	0	244408	0	0	0	0	0	0	122806	85519.7	64716.8	130109	131917	0	0	0	0	0	0	0	0	0	0
Dnajc10	Non-matrisome	Non-matrisome	0	0	0	0	0	0	0	0	0	0	0	0	0	0	0	0	0	0	0	0	0	0	0	0	0	36332.8	0	0	0	0
Dnajc11	Non-matrisome	Non-matrisome	198774	339802	0	253224	0	489709	493523	634810	527083	789735	890523	737043	800042	903803	908367	829325	693321	688011	818894	922943	688222	601093	505147	646007	716339	502188	603256	609740	487470	476448
Dnajc13	Non-matrisome	Non-matrisome	0	0	0	0	103778	98829.9	197813	128602	157706	117434	181080	284295	261198	140823	200619	161911	153145	173851	133292	179921	114601	135223	217670	178690	132656	211383	77376.5	102406	187832	125096
Dnajc2	Non-matrisome	Non-matrisome	0	0	0	0	0	0	0	0	0	0	0	0	0	0	0	0	0	0	0	0	0	0	0	0	0	0	0	0	0	0
Dnajc9	Non-matrisome	Non-matrisome	0	0	0	0	0	0	0	0	0	0	0	0	0	0	0	0	0	0	0	0	0	0	0	0	0	0	0	0	0	0
Dnm1l	Non-matrisome	Non-matrisome	0	0	0	0	0	0	0	0	0	0	0	0	0	0	0	16686.2	14398.8	18170.5	0	13569.5	13132.9	0	0	0	0	0	0	0	0	0
Dnm2	Non-matrisome	Non-matrisome	124067	0	167733	172176	169865	245543	154958	340740	189693	322536	335968	272562	237205	271306	304432	350116	223717	246575	267292	301136	366755	107256	148878	156215	154273	226328	293603	236518	219279	105720
Dnmt1	Non-matrisome	Non-matrisome	0	0	0	0	0	0	222580	576055	0	447815	790140	817096	763524	564444	589199	1052380	1125920	1187970	1124950	999248	1180720	1442320	1270730	1053780	988696	436498	428785	305176	268897	175934
Dnmt3a	Non-matrisome	Non-matrisome	0	0	0	0	0	0	0	0	0	0	0	0	0	0	0	0	0	0	0	0	0	0	0	0	0	0	0	0	0	0
Dnttip1	Non-matrisome	Non-matrisome	0	0	0	0	0	0	0	0	0	0	0	0	0	0	0	0	0	0	0	0	0	0	0	0	0	0	0	0	0	0
Dnttip2	Non-matrisome	Non-matrisome	0	0	0	0	0	0	0	0	0	0	0	0	0	0	0	0	0	0	0	0	0	0	0	0	0	0	0	0	0	0
Dock1	Non-matrisome	Non-matrisome	0	0	0	0	0	0	0	0	0	0	0	0	0	0	0	0	0	0	0	0	0	0	0	0	0	0	0	0	0	0
Dock6	Non-matrisome	Non-matrisome	0	0	0	0	0	0	0	0	0	0	0	0	0	0	0	0	0	0	0	0	0	0	0	0	0	0	0	0	0	0
Dock7	Non-matrisome	Non-matrisome	355621	300314	496490	335772	591847	395294	363498	234857	407951	245557	283905	271259	299710	465754	401650	297304	267775	283613	286790	292855	255673	308939	299714	378784	463732	311566	280241	257220	263996	147218
Dok1	Non-matrisome	Non-matrisome	0	0	0	0	0	0	0	0	0	0	0	0	0	0	0	0	0	0	0	0	0	0	0	0	0	0	0	0	0	0
Dolk	Non-matrisome	Non-matrisome	0	0	0	0	0	0	0	0	0	0	0	0	0	0	0	0	0	0	0	0	0	0	0	0	0	0	0	0	0	0
Dpm1	Non-matrisome	Non-matrisome	0	0	0	0	0	102517	126827	357643	113329	186862	296587	388293	523628	321554	374083	648376	561205	739582	663704	699772	927246	922649	946241	1040250	938734	285543	170371	285387	0	0
Dpy19l1	Non-matrisome	Non-matrisome	0	0	0	0	0	0	0	0	0	0	0	0	0	0	0	562382	446868	370450	524533	476275	654348	574531	461346	586517	787449	0	0	0	312284	0
Dpy30	Non-matrisome	Non-matrisome	0	788288	596685	617125	361842	358934	337239	0	175869	0	0	0	0	0	0	0	0	0	0	0	0	0	0	0	0	0	0	0	0	0
Dpysl2	Non-matrisome	Non-matrisome	106697	177466	130777	100789	132115	108263	80479.8	77939.4	121552	91133.6	72502.7	63735.4	0	62456.5	116688	45375.5	44361.7	58095.6	38159.6	70203.8	43546.8	0	0	0	0	43823.7	65831.3	0	0	30385.7
Dpysl3	Non-matrisome	Non-matrisome	664210	777207	802157	572510	704207	496073	560074	286605	482592	296425	269264	155514	126330	238437	196526	91746.4	104915	137275	0	150943	0	0	31280	0	0	305454	339466	305594	0	308816
Dr1	Non-matrisome	Non-matrisome	0	0	0	0	0	0	0	0	0	0	0	0	0	0	0	0	0	0	0	0	0	0	0	0	0	0	0	0	0	0
Drap1	Non-matrisome	Non-matrisome	0	0	0	0	0	0	0	0	0	0	0	0	0	0	0	0	0	0	0	0	0	0	0	0	0	0	0	0	0	0
Drg1	Non-matrisome	Non-matrisome	0	0	0	0	0	0	0	79094	0	89103	131418	155390	102087	127560	158285	153940	170146	118897	183798	150698	127356	116369	95801.5	124458	115038	0	0	0	0	0
Drg2	Non-matrisome	Non-matrisome	0	0	74073.5	90255	81516.5	251850	303376	522626	177373	380986	567611	698256	752832	414319	632520	466349	790594	654753	548207	402950	718082	921093	615090	491513	0	218733	187085	231197	0	68859.1
Dsp	Non-matrisome	Non-matrisome	0	0	0	0	0	0	0	0	0	0	0	151323	88441.6	0	0	35865.8	0	0	50318.5	0	104438	0	0	18251.6	43461.3	0	0	0	0	0
Dstn	Non-matrisome	Non-matrisome	207053	263475	264666	248601	0	0	114840	96585.8	0	0	63101.1	0	0	45168	0	0	0	0	0	0	0	0	0	0	0	112093	137058	88205.9	0	0
Dtx3l	Non-matrisome	Non-matrisome	0	0	0	0	0	0	0	0	0	0	0	0	0	0	0	0	0	0	0	0	0	0	0	0	0	0	6864.61	0	0	0
Dync1h1	Non-matrisome	Non-matrisome	984820	1003880	1139850	912865	1319110	1594440	1765520	2019090	1755130	1720780	1822470	1973180	2023920	1920060	2086440	1914140	2002250	2107920	1949930	2118230	2098450	2052130	2032160	1964280	2136390	1088380	1144400	977191	727905	620859
Dync1li1	Non-matrisome	Non-matrisome	0	0	0	0	0	0	0	0	0	0	0	0	0	0	0	0	0	0	0	0	0	0	0	0	0	0	0	0	0	0
Dync1li2	Non-matrisome	Non-matrisome	0	0	0	0	0	0	0	0	0	0	0	0	0	0	0	0	0	0	0	0	0	0	0	0	0	0	0	0	0	0
Dync2h1	Non-matrisome	Non-matrisome	0	0	0	0	0	0	0	0	0	0	0	0	0	0	0	0	0	0	0	62032.2	103907	103185	0	82754.5	0	0	0	0	0	0
Dynll1	Non-matrisome	Non-matrisome	0	548827	0	0	0	945856	709272	2836120	1135550	1840340	1690500	1812350	1503970	1515170	1776750	2028190	2144900	1356700	1753170	2168330	1626460	1491700	1126870	1358550	1913910	0	0	1321920	1104930	1269590
Dynll2	Non-matrisome	Non-matrisome	0	0	0	0	0	0	0	0	0	0	0	0	0	0	0	0	0	0	0	0	0	0	0	0	0	0	0	0	0	0
Dynlrb1	Non-matrisome	Non-matrisome	0	0	0	0	0	0	0	0	0	0	0	0	0	0	0	0	0	0	0	0	0	0	0	0	0	0	0	0	0	0
Dynlt1	Non-matrisome	Non-matrisome	0	0	0	0	0	0	0	0	0	0	0	0	0	0	0	0	0	0	0	0	0	0	0	0	0	0	0	0	0	0
Dyrk1b	Non-matrisome	Non-matrisome	0	0	0	0	0	0	0	0	0	0	0	0	0	0	0	0	0	0	0	0	0	0	0	0	0	0	0	0	0	0
Ebna1bp2	Non-matrisome	Non-matrisome	0	0	0	0	0	0	0	0	0	0	0	0	0	0	0	0	0	0	0	0	0	0	0	0	0	0	0	0	0	0
Ebp	Non-matrisome	Non-matrisome	0	0	0	0	0	0	0	0	0	0	0	0	0	0	0	489426	545865	0	452945	0	1226410	1266920	1663530	0	1682170	0	0	0	0	0
Echdc2	Non-matrisome	Non-matrisome	0	0	0	0	0	0	0	0	0	0	0	0	0	0	0	0	0	0	0	0	0	0	0	0	0	0	0	0	0	0
Ecpas	Non-matrisome	Non-matrisome	0	0	0	0	0	0	0	0	0	0	0	239888	0	0	0	187145	254357	210997	223160	258669	139417	205437	148499	195957	211488	0	0	0	0	0
Edc4	Non-matrisome	Non-matrisome	50911.9	0	0	38840.4	0	0	0	0	0	252676	240557	279088	323499	141528	221144	568485	449928	586799	234787	396743	972146	938658	1448940	581408	565139	244986	295243	188777	165382	253670
Eed	Non-matrisome	Non-matrisome	0	0	0	0	0	0	0	167324	0	151587	213612	196337	166893	0	143909	171352	179483	127436	124194	138677	112130	103404	62465.9	66826.7	0	0	107390	111528	60055.9	0
Eef1a1	Non-matrisome	Non-matrisome	17686900	15486800	18725900	14493300	17598700	17866300	18929400	26160100	18668900	30679100	21346600	22721700	28776300	23018700	25230900	21064000	22881400	27417000	22398700	23806700	21423800	25833100	20370100	19048500	25972700	24925500	28735100	24712500	12153500	13075500
Eef1a2	Non-matrisome	Non-matrisome	0	0	0	0	0	0	0	0	0	0	0	0	0	0	0	0	0	0	0	0	0	0	0	0	0	0	0	0	0	0
Eef1b	Non-matrisome	Non-matrisome	528150	747758	662747	501778	653289	248155	208096	227356	243791	233737	0	0	0	0	140334	0	0	0	0	0	0	0	0	0	0	316188	289714	0	0	0
Eef1d	Non-matrisome	Non-matrisome	755209	967858	882962	750331	636091	403812	340929	281316	319372	235609	145624	95653.7	0	0	124572	49232.4	43050.5	0	24597.2	51965	0	0	0	0	0	595954	434318	492415	321496	325343
Eef1g	Non-matrisome	Non-matrisome	456256	0	0	648398	1009940	479881	528968	1150480	973282	769902	1068920	1141940	1327270	1269900	1251600	1154880	1171630	1365650	1127480	1192170	1186490	1203170	1459280	1127820	1387640	779573	750003	792303	616845	493093
Eef2	Non-matrisome	Non-matrisome	903156	958221	1230030	1057760	1945190	834724	1035480	727660	1297960	816954	605361	709839	736490	558664	798061	706497	585136	789046	603415	589505	660902	497736	814319	808640	708787	543419	787391	1083190	597722	668313
Efr3a	Non-matrisome	Non-matrisome	0	0	0	0	0	0	0	0	0	0	0	0	0	0	0	0	0	16302.6	0	0	24689.6	0	0	0	0	0	0	0	0	0
Eftud2	Non-matrisome	Non-matrisome	872694	514517	1297240	1003660	960381	1384950	1369370	2168580	1554710	1861520	1382990	1667780	1955490	1602130	1436850	1752120	1648940	1678590	1628250	1580920	1754120	1492200	1315780	1245810	1263820	1558220	1471940	1331190	1669590	1883240
Ehd1	Non-matrisome	Non-matrisome	739112	276066	0	163605	407810	396389	509443	464992	443505	409390	322491	344557	319150	342226	574607	369088	368752	417128	383928	566128	372839	384858	319672	356477	340943	0	267759	247048	0	0
Ehd2	Non-matrisome	Non-matrisome	802072	762127	905177	857318	825241	1030210	1258210	1407780	1099420	850112	1033690	1297420	1239810	1016080	1095740	1057280	1317280	1384510	1112780	1110790	823554	1054630	1029070	873480	901834	631627	721205	686639	293799	292640
Ehd4	Non-matrisome	Non-matrisome	0	0	258721	182188	211657	103517	138971	256811	171444	173298	174126	205530	199558	245126	229569	151299	163870	191128	188866	184034	149310	131026	120547	142520	170106	121721	158196	173625	43818.3	64260.5
Eif2ak2	Non-matrisome	Non-matrisome	0	0	0	0	0	0	0	0	0	0	0	0	0	0	0	0	0	0	0	0	0	0	0	0	0	0	0	81146.8	0	0
Eif2b4	Non-matrisome	Non-matrisome	0	0	0	0	0	0	0	0	0	0	0	0	0	0	0	0	0	0	0	0	0	0	0	0	0	0	0	0	0	0
Eif2d	Non-matrisome	Non-matrisome	0	0	0	0	0	0	0	0	0	0	0	0	0	0	0	0	0	0	0	0	0	0	0	0	0	0	0	0	0	0
Eif2s1	Non-matrisome	Non-matrisome	0	0	0	0	0	0	0	0	0	0	0	0	0	0	0	0	0	0	0	0	0	0	0	0	0	0	0	0	0	0
Eif2s2	Non-matrisome	Non-matrisome	0	0	0	0	0	0	0	0	0	0	0	0	0	0	0	0	0	0	0	0	0	0	0	0	0	0	0	0	0	0
Eif2s3x	Non-matrisome	Non-matrisome	0	0	0	0	88796.5	50180.1	50791.6	45519.4	83731.3	87459.9	0	54590.8	0	0	90326.7	43513.2	0	65919.5	0	57834.9	59040.4	56115.5	0	60742.4	0	71961.2	75850.3	84542.9	114614	99285.9
Eif3a	Non-matrisome	Non-matrisome	379054	353809	367932	366691	516256	457408	586514	948866	633146	778306	997116	1098930	1423030	1179170	968589	1146150	1344670	1467610	1188630	1007390	1334210	1392810	1641360	1372900	1243490	690943	855251	738331	411225	427568
Eif3b	Non-matrisome	Non-matrisome	165078	137973	334022	350280	422816	340647	471090	441863	360680	345406	302757	372474	466949	438541	363847	292947	285331	372633	225386	286725	286765	213124	265640	167886	185605	272122	271063	280570	0	216868
Eif3c	Non-matrisome	Non-matrisome	214472	310686	373931	284187	362845	468380	765935	809741	618772	637800	606217	653914	611765	448719	519457	600312	791448	673226	549653	587293	774826	558834	965235	585981	680004	682273	642154	610380	131261	349946
Eif3d	Non-matrisome	Non-matrisome	81276.6	73191.5	70234.7	89196	90227.5	214006	302362	252989	287252	244468	458464	545510	499037	435955	584170	485955	510264	712890	528102	544557	449246	351625	554129	372566	260104	0	216545	86197.5	0	44382.9
Eif3e	Non-matrisome	Non-matrisome	0	0	0	0	0	0	0	206190	0	293974	236882	135131	287451	169685	152695	345665	369368	514132	254312	292165	609643	974987	1185300	499927	506875	305118	244682	228536	0	156708
Eif3f	Non-matrisome	Non-matrisome	389289	252155	260386	244443	240623	217077	256249	242177	185500	218714	185706	180114	202474	158817	180203	168354	171392	173724	131046	150732	131019	121976	141616	117110	116781	304875	287072	239125	91430.3	146010
Eif3g	Non-matrisome	Non-matrisome	0	0	0	0	0	0	0	0	0	0	0	0	0	0	0	0	0	0	0	0	0	0	0	0	0	0	177600	141656	0	142340
Eif3i	Non-matrisome	Non-matrisome	0	0	0	0	0	0	0	0	0	0	0	0	0	0	0	0	0	0	0	0	0	0	0	0	0	0	0	0	0	0
Eif3k	Non-matrisome	Non-matrisome	0	0	0	0	0	0	0	0	0	0	0	0	0	0	0	0	0	0	0	36186	0	0	0	0	0	0	0	0	0	0
Eif3l	Non-matrisome	Non-matrisome	119399	0	145033	82677.5	116979	101331	158388	295678	163813	251897	278071	302709	411401	254082	278037	404474	408512	533506	439857	417317	477530	642555	838715	672347	642104	169943	244033	237754	29750	121054
Eif3m	Non-matrisome	Non-matrisome	0	0	0	0	0	0	0	0	0	118967	177178	0	321926	0	142013	349961	384542	591010	352142	398659	650673	779350	927850	745612	701403	162023	0	0	0	0
Eif4a1	Non-matrisome	Non-matrisome	718656	525776	728529	639537	1494900	1227740	1505600	1840910	1507740	1822160	2063600	2141570	2174170	1968110	1793160	2140740	2126780	2250110	1944130	2050440	2203470	2200880	2096530	1682330	1944720	979465	1369710	1124970	691410	825386
Eif4a2	Non-matrisome	Non-matrisome	0	0	0	0	0	0	0	0	0	0	0	0	0	0	0	0	0	0	0	0	0	0	0	0	0	0	0	0	0	0
Eif4a3	Non-matrisome	Non-matrisome	707937	1932400	1236540	967519	990787	932618	1179630	1708930	1372930	1775650	1903120	1928420	2140300	1704470	2144730	1983910	1962470	2042460	1905460	2071390	1969010	1736920	1573270	1355320	1841360	1528520	1106060	1626080	1278290	1240400
Eif4e	Non-matrisome	Non-matrisome	0	0	0	0	0	0	0	0	0	0	0	0	0	0	0	0	0	0	0	0	0	0	0	0	0	0	0	0	0	0
Eif4e2	Non-matrisome	Non-matrisome	0	0	0	0	0	0	0	0	0	0	0	0	0	0	0	0	0	0	0	0	0	0	0	0	0	0	0	0	0	0
Eif4g1	Non-matrisome	Non-matrisome	420871	577186	382069	331003	471292	720161	729910	723396	689278	669747	768705	861209	904625	949812	903308	1135520	1052280	1145190	1176990	963899	1045240	1102490	981273	1129790	1181480	609097	468250	520120	223440	288353
Eif4g2	Non-matrisome	Non-matrisome	174594	153040	193509	159354	258396	322506	356079	291310	302699	319560	447216	484372	511433	376214	452894	357525	390570	406939	365207	390536	379151	510982	656281	492961	542686	250966	223774	222838	0	79236.7
Eif5a	Non-matrisome	Non-matrisome	401909	336030	669924	361454	890207	304937	262642	344117	590357	306804	0	0	190572	534732	304737	0	0	0	197421	0	0	0	0	0	197998	167012	325770	281369	158300	140521
Eif5b	Non-matrisome	Non-matrisome	0	0	0	0	0	0	0	0	0	0	0	0	98192.7	0	0	59922.5	0	53048.2	49744.9	32938.7	15193.3	0	0	0	0	0	0	0	0	0
Eif6	Non-matrisome	Non-matrisome	257773	0	0	171938	235389	0	0	0	102251	75291.8	0	0	0	0	0	0	0	0	0	0	0	0	0	0	0	0	0	0	0	0
Elavl1	Non-matrisome	Non-matrisome	933022	1354050	1260890	1429790	1534570	818719	947917	911826	1153640	810916	652057	450549	420530	847057	747031	303963	231056	250174	308296	352926	182811	129097	0	113850	280574	942407	998866	1030110	1980570	1945290
Elmo1	Non-matrisome	Non-matrisome	0	0	0	0	0	0	0	0	0	0	73035.8	0	0	0	0	0	0	0	0	0	0	0	0	0	0	0	0	89964.1	0	0
Eloa	Non-matrisome	Non-matrisome	0	0	0	0	0	0	0	0	0	0	0	0	0	0	0	0	0	0	0	0	0	0	0	0	0	0	0	0	0	0
Elob	Non-matrisome	Non-matrisome	0	0	0	0	0	0	0	0	0	0	0	0	0	0	0	0	0	0	0	0	0	0	0	0	0	0	0	0	0	0
Elovl1	Non-matrisome	Non-matrisome	0	0	0	0	0	0	0	0	0	0	0	0	0	0	0	77562.5	34438.3	0	0	0	0	0	0	117841	0	0	0	0	0	0
Elp1	Non-matrisome	Non-matrisome	0	0	0	0	0	0	0	0	0	0	0	0	151650	0	42879.6	116210	89336.8	112654	0	0	140198	143494	108219	119186	0	0	0	0	0	0
Elp2	Non-matrisome	Non-matrisome	0	0	0	0	0	0	0	0	0	0	0	0	0	0	0	0	0	0	0	0	0	0	0	0	0	0	0	0	0	0
Elp3	Non-matrisome	Non-matrisome	0	0	0	0	0	0	0	107692	0	0	146441	183714	220480	0	164265	253299	300694	237972	263279	242984	254237	358190	265953	285981	283280	66215.8	0	0	0	0
Emc1	Non-matrisome	Non-matrisome	606354	882950	673556	590976	498104	280677	506025	447856	606053	496775	640258	592831	643499	588042	589574	716077	580568	553312	716916	786427	591804	588157	636051	555298	958023	431458	354895	396134	622062	621769
Emc2	Non-matrisome	Non-matrisome	161874	0	0	0	0	324910	0	479535	339347	550528	615737	550666	425360	557208	772723	440366	462070	345312	491859	576420	240250	225531	0	283122	326766	319222	290946	377038	701777	561411
Emc3	Non-matrisome	Non-matrisome	0	0	0	0	0	0	0	85194.8	0	121387	135873	87359.5	161271	0	0	372925	286824	370706	426707	388781	750808	691500	690531	825391	740489	0	0	0	263975	194035
Emc7	Non-matrisome	Non-matrisome	0	0	0	0	0	173887	177376	275064	0	0	281275	303303	0	231466	0	0	0	0	0	0	0	0	0	0	0	0	0	0	0	0
Emc8	Non-matrisome	Non-matrisome	132189	97584.9	170402	246242	221142	0	0	0	0	53562.9	0	0	0	0	0	0	0	0	0	0	0	0	0	0	0	0	0	0	163196	167953
Emd	Non-matrisome	Non-matrisome	569978	511538	485579	389907	756147	349368	402770	234955	597858	313675	0	0	131638	160298	248717	70234.7	59922.2	78333.4	0	86185.4	59569.5	51933.5	56941.3	43489.9	74336.8	236143	227019	282873	422336	384392
Emg1	Non-matrisome	Non-matrisome	0	0	0	0	0	0	0	111727	0	171586	144066	172757	164436	0	213034	191211	185391	203464	190489	248282	213179	186057	185153	189380	225900	0	0	0	117816	0
Eml5	Non-matrisome	Non-matrisome	0	0	0	0	0	0	0	0	0	0	0	0	0	0	0	0	0	0	0	0	0	0	0	0	0	0	0	0	0	0
Emp1	Non-matrisome	Non-matrisome	0	0	0	0	0	0	0	0	0	0	0	0	0	0	0	0	0	0	0	0	0	0	0	0	0	0	0	0	0	0
Endod1	Non-matrisome	Non-matrisome	0	0	0	0	0	0	0	0	0	0	0	0	0	0	0	0	0	0	0	0	0	0	0	0	0	0	0	0	0	0
Eno1	Non-matrisome	Non-matrisome	742111	860481	732863	834692	661386	625725	571605	690722	431254	611629	406874	338616	392569	280494	363331	247128	284991	282750	139026	258910	179491	171926	148658	122944	165531	790812	1080300	764253	776889	791754
Eno3	Non-matrisome	Non-matrisome	887545	520126	1352050	682675	1439210	570871	475324	538360	939847	1140770	223678	0	234633	474028	592667	287533	223385	272626	245809	293113	217871	154960	0	182977	273937	834615	926730	1320230	1055490	952041
Enpp1	Non-matrisome	Non-matrisome	0	0	0	0	0	0	0	0	0	91287.9	0	0	0	0	0	0	0	0	0	0	0	0	0	0	0	54808.7	0	85488	136236	141299
Eny2	Non-matrisome	Non-matrisome	0	0	0	0	0	0	0	0	0	0	0	0	0	0	0	0	0	0	0	0	0	0	0	0	0	0	0	0	0	0
Ep400	Non-matrisome	Non-matrisome	0	0	0	0	0	0	0	0	0	0	0	0	0	0	0	38015.5	0	38193.2	0	25693.7	57760.2	0	42853.6	0	0	0	0	0	0	0
Epb41	Non-matrisome	Non-matrisome	0	0	0	0	0	0	0	0	0	0	0	0	0	0	0	0	0	0	0	0	0	0	0	0	0	0	0	0	0	0
Epb41l2	Non-matrisome	Non-matrisome	345380	493336	549753	292272	515719	256560	248866	410085	388130	625550	426734	500163	508615	491825	420807	715970	738744	1013730	780961	513564	1015580	973637	1152130	1055480	968889	674477	810062	689064	317833	374649
Ephx1	Non-matrisome	Non-matrisome	0	0	0	0	0	0	0	0	0	0	0	0	128245	0	0	211765	206029	198905	198383	185445	277981	267613	284779	319737	331165	0	0	0	0	0
Eppk1	Non-matrisome	Non-matrisome	436663	170137	435345	256483	400442	379347	0	570376	0	909299	217796	171914	0	0	295409	0	136114	0	0	234453	0	0	0	0	79391.1	343830	779501	358631	363558	285459
Eprs1	Non-matrisome	Non-matrisome	164589	330050	185071	242141	430842	220115	308538	278250	245075	336098	352921	478895	578645	308856	397663	494758	522921	474752	427163	591443	445408	449105	606799	342767	508048	348596	309168	258871	229153	221233
Eral1	Non-matrisome	Non-matrisome	0	0	0	0	0	0	0	0	0	0	0	0	0	0	0	0	0	0	0	0	0	0	0	0	0	0	0	0	0	0
Erbin	Non-matrisome	Non-matrisome	0	0	0	0	0	0	0	0	0	0	0	0	0	0	0	0	0	0	0	0	0	0	0	0	0	0	0	0	12162.3	26303.7
Ergic1	Non-matrisome	Non-matrisome	0	0	97470.6	0	145123	580469	618709	756258	379893	656958	1350480	1276200	1116630	972891	997551	973526	1240310	951907	1080720	817470	865362	1007510	842583	965359	968628	523502	407253	445752	378956	383632
Erh	Non-matrisome	Non-matrisome	0	0	582941	0	0	358084	0	279361	0	430956	0	0	0	0	0	52486	0	0	0	0	0	0	0	0	0	294930	338284	414494	655157	793065
Erlin1	Non-matrisome	Non-matrisome	242982	84686.1	104830	0	0	935658	671656	1896730	1167390	1663070	2167090	2565700	2349470	2281300	1784610	3340930	2474550	2889680	4796590	3069200	5039800	5523800	4157150	5316540	3838740	0	226661	311637	378533	427170
Erlin2	Non-matrisome	Non-matrisome	2219310	2310610	2459280	2373700	2933310	2823960	2069120	1933590	1987590	1772940	1492490	1141270	1629460	1508810	1081340	1483090	1236410	1562220	1206090	1159110	1072540	1273090	1233530	1090630	1270930	2016240	1493000	1517590	1712330	1746330
Ermp1	Non-matrisome	Non-matrisome	0	0	0	0	0	0	0	159970	0	73146.7	163324	207295	172111	129438	190287	311565	242947	240576	236823	285147	438114	437237	291362	334227	405641	85748.6	0	0	305460	200843
Esyt1	Non-matrisome	Non-matrisome	0	0	88744	82429.6	131801	262398	253877	204904	215205	169097	360449	284212	326353	329454	232703	251219	243060	421883	263105	264975	336033	389914	431616	511616	392035	302950	94266.7	140332	281326	256056
Esyt2	Non-matrisome	Non-matrisome	309241	352079	274801	279449	563420	455783	449215	415961	534087	607164	627097	617720	699568	531506	764980	494380	491483	571040	612957	645554	500208	359128	399775	390470	417997	0	0	224127	301540	329745
Etf1	Non-matrisome	Non-matrisome	0	0	0	0	0	0	0	0	0	0	0	0	0	0	0	0	0	0	0	0	0	0	0	0	0	0	0	0	0	0
Etfa	Non-matrisome	Non-matrisome	498823	581775	539654	647092	736173	246032	248250	217622	391235	311525	0	0	156543	0	155021	78361	0	80122.2	0	203295	0	0	0	0	0	363553	429025	368851	186019	188110
Etfb	Non-matrisome	Non-matrisome	297463	433325	418405	328085	433329	294499	356803	226891	219292	197608	126077	0	0	142017	68724.4	78639	0	0	30429.2	210782	0	0	0	0	0	299076	287393	355496	150082	135628
Ewsr1	Non-matrisome	Non-matrisome	0	0	0	0	0	287555	0	250700	0	248646	211821	125316	83963.4	266099	244938	95426.5	53261.2	52835.5	86736	137426	0	0	0	0	0	0	0	0	109279	173054
Exoc1	Non-matrisome	Non-matrisome	0	0	0	0	0	0	0	0	0	0	0	0	0	0	0	0	0	35819.4	0	0	0	0	0	0	0	0	0	0	0	0
Exoc2	Non-matrisome	Non-matrisome	0	0	0	0	0	116783	0	108309	0	47361.1	81249.7	105670	0	72931.5	55697.7	140407	151687	121576	0	98950.5	173354	194063	186579	0	158601	0	0	0	0	0
Exoc3	Non-matrisome	Non-matrisome	0	0	0	0	0	0	0	0	0	0	0	0	0	0	0	0	0	0	0	0	0	0	0	0	0	0	0	0	0	0
Exoc4	Non-matrisome	Non-matrisome	0	0	0	0	0	0	0	52034.1	0	61379.4	0	39411.2	73296.8	0	26672.7	70741.2	81816.8	84573	62877.8	68735.6	85256.5	83561.2	123919	74548.7	111404	68224.2	0	54130.3	0	0
Exosc10	Non-matrisome	Non-matrisome	0	0	0	0	0	0	0	0	0	0	0	0	0	0	0	0	0	0	0	0	0	0	0	0	0	0	0	0	0	0
F11r	Non-matrisome	Non-matrisome	0	0	0	0	0	0	0	0	0	33794.9	0	0	0	0	0	0	0	0	0	0	0	0	0	0	0	0	0	0	0	0
Fads1	Non-matrisome	Non-matrisome	0	0	0	0	0	0	0	818186	0	0	896971	0	616044	0	0	1037410	1015000	535223	569160	544880	885643	724773	0	538480	0	0	0	0	0	0
Fads3	Non-matrisome	Non-matrisome	0	0	0	0	0	0	0	0	0	0	0	0	0	0	0	0	0	0	0	0	0	0	0	0	0	0	0	0	0	0
Faf2	Non-matrisome	Non-matrisome	0	0	0	0	161918	274217	294176	563941	0	412164	882312	891652	851906	635966	810220	1014240	1039480	1004630	972275	889354	984116	991390	823475	1000150	918555	623522	617586	667520	670683	610165
FAM120A	Non-matrisome	Non-matrisome	1105310	251099	532192	395463	463294	820998	876891	1029840	1057210	768556	1517620	621714	983332	1260420	726909	1042950	1322850	1218140	788375	655467	945891	696101	1253090	1122130	915597	635532	749019	886019	215123	296642
Fam126a	Non-matrisome	Non-matrisome	0	0	0	0	0	0	0	0	0	45123.7	0	0	82039.8	0	0	163509	156004	180685	167670	177126	191175	192546	192529	0	170161	0	0	0	0	0
Fam162a	Non-matrisome	Non-matrisome	0	0	0	0	0	0	0	0	0	1181860	1479750	0	976015	0	1284450	2099900	1597570	1553860	1244270	1575590	2427330	2045200	1897750	2231480	2891510	1851000	0	0	4531570	3373870
Fam98a	Non-matrisome	Non-matrisome	0	0	0	0	0	0	0	329299	163853	495850	471879	461844	648051	534617	531859	655289	720142	698062	804967	793697	532073	561742	395016	554431	539888	0	298180	294897	153779	229704
Fam98b	Non-matrisome	Non-matrisome	0	0	0	0	0	0	63094.9	0	0	0	0	0	133850	0	0	141854	149958	91588.1	0	197630	0	0	0	0	0	0	0	0	0	0
Far1	Non-matrisome	Non-matrisome	0	0	0	0	0	0	0	0	0	0	0	0	0	0	0	0	0	0	0	0	0	0	0	0	0	0	0	0	0	0
Farp1	Non-matrisome	Non-matrisome	375935	729883	420645	354252	675665	651948	956226	664638	399736	744385	747547	725260	940725	808271	868795	1065990	992763	821160	1023720	1056140	1246750	1116470	1896110	1366560	997228	828701	671563	772906	554072	525308
Farp2	Non-matrisome	Non-matrisome	0	0	0	0	0	0	0	0	0	0	0	0	0	0	0	0	0	0	0	0	0	0	0	0	0	0	0	0	0	0
Farsa	Non-matrisome	Non-matrisome	0	0	0	0	0	0	0	173418	0	0	118522	128983	174818	0	188519	187474	147062	199871	194282	213301	157737	128011	200120	264243	202725	0	0	0	0	0
Farsb	Non-matrisome	Non-matrisome	126049	0	169805	0	183138	108689	139568	0	0	0	0	0	0	0	0	0	0	0	0	0	0	0	0	0	0	0	0	0	0	0
Fasn	Non-matrisome	Non-matrisome	0	0	0	0	172289	0	125397	0	0	0	0	0	0	0	0	72101.1	25676.3	0	0	34827.6	0	0	0	0	0	0	0	0	0	0
Fau	Non-matrisome	Non-matrisome	5672430	5358970	5861360	4126830	5032360	3065030	2814100	1592060	3833780	0	0	0	0	1005820	472953	0	0	0	0	0	0	0	0	0	0	2193890	0	1534640	1247120	1396600
Fbl	Non-matrisome	Non-matrisome	2598730	3201890	3122880	2680020	4007330	5236590	6485280	4732250	5435070	5250020	6791580	7871280	6084800	6899530	6477330	6115930	6604460	6237060	6121540	5284570	3970790	4039450	3132230	3156020	3483480	3383350	3763480	4285730	2948910	3445650
Fbxo6	Non-matrisome	Non-matrisome	0	0	0	0	0	0	0	0	0	0	0	0	0	0	0	0	0	0	0	0	0	0	0	0	0	0	0	0	0	0
Fdps	Non-matrisome	Non-matrisome	0	0	0	0	0	0	0	0	0	0	0	0	0	0	0	0	0	0	0	0	0	0	0	0	0	0	0	0	0	0
Fen1	Non-matrisome	Non-matrisome	656523	0	0	471909	770219	598537	467964	736151	1052640	460400	1139770	946111	806926	1088360	1698310	1207240	1002810	1180110	1317680	1161560	865525	710610	580747	976981	714176	638866	541631	491898	126578	130751
Fermt2	Non-matrisome	Non-matrisome	0	0	0	0	0	0	0	75463.9	0	78918.6	61783.2	87670.4	73062.4	0	51231.8	110018	88940.1	125127	123498	120539	148190	90464	145093	123123	130426	0	0	0	0	0
Fh	Non-matrisome	Non-matrisome	0	0	0	0	0	0	0	0	0	0	0	0	0	0	573416	0	0	0	0	0	0	0	0	0	0	0	0	0	0	0
Fhod1	Non-matrisome	Non-matrisome	0	0	0	0	0	0	0	0	0	0	0	0	0	0	0	17559	0	16081.2	0	14960	34587.4	31838.6	0	17643.8	0	0	0	0	0	0
Fip1l1	Non-matrisome	Non-matrisome	0	0	0	0	0	0	0	0	0	0	0	0	0	0	0	0	0	0	0	0	0	0	0	0	0	0	0	50627.8	0	0
Fkbp10	Non-matrisome	Non-matrisome	0	0	0	0	0	0	0	0	0	0	0	0	0	0	0	0	0	0	0	0	0	0	0	0	0	0	0	0	0	0
Fkbp8	Non-matrisome	Non-matrisome	205499	0	240860	200998	237543	0	0	0	301760	0	0	0	0	0	0	0	0	70119.4	0	82266.2	0	0	0	0	0	0	0	0	0	0
Flii	Non-matrisome	Non-matrisome	139273	0	189407	165494	0	218386	216763	321997	164586	274227	350701	353001	261676	276921	303783	247622	345202	242817	276845	320729	243374	218349	167509	194069	218905	732446	266140	535960	430253	239171
Flna	Non-matrisome	Non-matrisome	0	0	0	0	91728.8	0	0	0	113421	326511	169559	146087	188052	0	0	140222	166851	0	0	0	53641.8	0	0	0	46283.8	0	255912	0	0	239062
Flnb	Non-matrisome	Non-matrisome	400951	650920	582234	454618	578442	339053	337570	255078	383591	385867	161170	175074	174892	206499	215858	142273	163475	213023	0	176478	222670	204494	343880	0	196522	501171	487429	541346	516380	452473
Flnc	Non-matrisome	Non-matrisome	640557	547268	380834	556268	724463	305059	0	0	0	169328	0	0	0	0	0	0	0	0	0	0	0	0	0	0	0	392425	333281	316546	232718	228713
Flot1	Non-matrisome	Non-matrisome	2790630	2443790	2768300	2659970	2923450	2250720	2361860	2063510	2556070	2330140	1587350	1404840	1210870	1203670	1785630	1259850	1161960	1092480	1062900	1300590	1076650	879513	1226320	1300880	914960	2580220	2498670	2660430	1778670	1733700
Flot2	Non-matrisome	Non-matrisome	1066680	682366	898918	959826	813584	1044320	1267950	1393120	961049	1860330	1086360	886141	1224760	1063460	961906	1177760	993671	1169500	1030780	1035020	1605400	1335670	1287380	1325840	1344840	1645420	1503450	1613730	1134640	1054630
Flt1	Non-matrisome	Non-matrisome	0	0	0	0	0	0	0	0	0	0	0	0	0	0	0	0	0	0	0	0	0	0	0	0	0	0	0	0	0	0
Fmnl2	Non-matrisome	Non-matrisome	0	0	0	0	0	0	0	0	0	0	0	0	0	0	0	0	0	0	0	0	0	0	0	0	0	0	0	0	0	0
Fmnl3	Non-matrisome	Non-matrisome	363113	347560	398582	394950	406761	636428	679400	600453	651742	315325	515536	323346	304222	743062	505721	224195	234716	197345	268101	226212	103199	124513	68953.8	136355	131255	891000	0	0	0	0
Fmr1	Non-matrisome	Non-matrisome	0	0	0	0	0	0	0	0	0	156647	0	93828.2	0	0	0	54998.6	46612.4	0	0	47510.9	0	18870.5	0	0	0	25785.7	82362.8	112872	123603	165592
Fndc3b	Non-matrisome	Non-matrisome	0	0	0	0	0	0	0	0	0	0	0	0	0	0	0	0	0	0	0	0	0	0	0	0	0	0	0	0	0	0
Frg1	Non-matrisome	Non-matrisome	0	0	0	0	0	0	0	0	0	0	0	0	0	0	0	0	0	0	0	0	0	0	0	0	0	0	0	0	0	0
Fryl	Non-matrisome	Non-matrisome	0	0	0	0	0	0	0	0	0	0	0	0	0	0	0	0	0	0	0	0	0	0	0	0	0	0	0	0	0	0
Fscn1	Non-matrisome	Non-matrisome	0	0	0	0	0	0	0	0	0	0	0	0	0	0	0	0	0	0	0	0	0	0	0	0	0	0	0	0	0	0
Ftsj3	Non-matrisome	Non-matrisome	0	193445	0	166553	117085	0	0	81509	0	48446.2	0	0	0	0	0	0	0	0	0	0	0	0	0	0	0	0	52335.3	0	0	0
Fubp1	Non-matrisome	Non-matrisome	111493	0	276496	0	358222	0	0	0	185770	0	0	0	0	0	0	0	0	0	0	0	0	0	0	0	0	0	0	0	0	45647
Fubp3	Non-matrisome	Non-matrisome	508693	569212	530249	325606	589086	222305	0	126764	0	0	0	0	0	0	0	0	0	0	0	0	0	0	0	0	0	0	132379	144664	0	0
Fus	Non-matrisome	Non-matrisome	232823	0	204913	0	665528	561908	278651	763808	667910	926883	466378	367595	0	914627	469088	447426	0	114024	868211	424647	222674	40739.4	0	0	160286	481078	952590	509670	1299100	1266200
Fxr1	Non-matrisome	Non-matrisome	1186120	1102690	1264210	1321470	1500990	1203790	1087580	1174970	1466150	1355450	1484660	1353420	890075	1391570	1643120	972338	885598	756368	1095090	1178940	673573	638106	603540	736101	654104	730747	1137010	837638	784602	784196
Fxr2	Non-matrisome	Non-matrisome	0	0	0	0	0	0	156158	124466	0	127175	136013	69741.5	0	64144.5	157880	68968.7	37628.3	0	74584.9	77351.1	0	0	0	0	0	0	0	127201	0	0
G3bp1	Non-matrisome	Non-matrisome	0	0	0	0	0	0	0	77349.2	0	0	59246.8	0	0	0	0	0	0	0	0	77853.3	0	0	0	0	55452.5	0	0	0	0	81666.6
G3bp2	Non-matrisome	Non-matrisome	0	0	0	0	0	0	0	0	0	0	0	0	0	0	0	0	0	0	0	0	0	0	0	0	0	0	0	0	0	0
G6pc3	Non-matrisome	Non-matrisome	0	0	0	0	0	0	0	0	0	0	0	0	149826	0	0	0	263752	0	0	322005	0	377044	382309	485129	652844	0	0	0	0	0
G6pdx	Non-matrisome	Non-matrisome	0	119554	166457	180462	164289	159164	0	193452	232050	138440	187612	189831	123292	0	223230	0	138479	0	0	0	0	0	0	0	0	0	150687	0	0	0
Gaa	Non-matrisome	Non-matrisome	329387	431410	522792	520145	629183	425165	568250	669423	465730	698037	531104	618983	688926	514782	586788	545496	458280	685851	478256	467731	542052	590229	513989	426771	390533	810858	735545	608210	427401	587596
Gabpa	Non-matrisome	Non-matrisome	0	0	0	0	0	0	137145	0	0	0	0	0	0	0	0	0	0	0	0	0	0	0	0	0	0	0	0	0	0	0
Gak	Non-matrisome	Non-matrisome	0	0	0	0	0	0	0	0	0	0	0	0	0	0	0	0	0	0	0	0	0	0	0	0	0	0	0	0	0	0
Galk1	Non-matrisome	Non-matrisome	0	0	0	0	0	0	0	0	0	0	0	0	0	0	0	0	0	0	0	0	0	0	0	0	0	0	0	0	0	0
Galnt2	Non-matrisome	Non-matrisome	0	0	0	0	0	0	0	0	0	0	0	0	0	0	0	0	0	0	0	0	0	0	0	0	0	0	0	0	66931.5	0
Ganab	Non-matrisome	Non-matrisome	255491	0	213097	202656	215841	0	0	0	0	49944.5	0	0	34073.8	0	83834.2	0	0	164283	0	106701	0	0	218407	0	0	69976.1	30420	0	0	57534.8
Gapdh	Non-matrisome	Non-matrisome	14519400	14010700	12799900	18583000	16171800	17519100	17069600	26579200	14831100	28274400	14073300	12788200	18858200	13108000	14235700	10482800	12019000	11238100	8543170	10242000	8470930	8183720	6701090	5911810	9448150	16833800	16152100	15767300	6219900	6284230
Gar1	Non-matrisome	Non-matrisome	0	265350	0	0	0	545165	1082510	1401710	410763	839557	1170430	1224030	785012	749750	923368	1183070	1173090	582565	1216590	623726	746796	583444	520232	757534	925128	174663	0	231911	379497	388765
Gart	Non-matrisome	Non-matrisome	0	0	0	0	0	0	0	0	0	0	0	0	0	0	0	0	0	0	0	0	0	0	0	0	0	0	0	0	0	0
Gatad1	Non-matrisome	Non-matrisome	0	0	0	0	0	0	0	0	0	0	0	0	0	0	0	0	0	0	0	0	0	0	0	0	0	0	0	0	0	0
Gatad2a	Non-matrisome	Non-matrisome	0	0	0	0	0	0	0	0	0	0	0	0	0	0	0	0	0	0	0	0	0	0	0	0	0	0	0	0	0	0
Gatad2b	Non-matrisome	Non-matrisome	0	0	0	0	0	0	0	0	0	0	0	0	0	0	0	0	0	0	0	0	0	0	0	0	0	0	0	0	0	0
Gcn1	Non-matrisome	Non-matrisome	364811	213071	291588	161361	224073	442176	434014	629116	519084	517481	652791	679407	765861	593984	724975	709135	768820	664403	620117	728857	642152	669322	586462	525082	661166	307439	309524	302107	250213	228872
Gdi2	Non-matrisome	Non-matrisome	0	0	0	0	0	43996.2	51338.1	57069.7	0	0	53246.6	0	0	0	50644.4	50920.6	44627.5	69580.5	0	67943.8	40469	0	0	0	0	0	0	65964.1	0	0
Gemin4	Non-matrisome	Non-matrisome	0	0	0	0	0	0	0	0	0	0	0	0	0	0	0	0	0	0	0	0	0	0	0	0	0	0	0	0	0	0
Gfpt1	Non-matrisome	Non-matrisome	0	0	0	0	185432	254112	230419	298811	170653	233921	377608	356615	284139	261591	433706	394693	305121	304944	365969	342991	292316	255168	327308	252854	330695	386777	372062	391716	0	0
Ggcx	Non-matrisome	Non-matrisome	0	0	0	0	0	180146	156936	375357	178884	245607	440117	407308	345650	387813	496148	541857	436620	432911	548946	600291	439504	425410	352527	421185	539220	107684	120416	0	0	152633
Ghitm	Non-matrisome	Non-matrisome	0	0	0	0	0	0	0	0	0	108447	0	0	218387	0	0	425370	332445	694450	423875	555155	1365220	1237530	1857230	1309830	2008800	0	91078.5	112777	0	0
Gigyf2	Non-matrisome	Non-matrisome	0	0	0	0	0	0	0	0	0	0	0	0	0	0	0	0	0	0	0	0	0	0	0	0	0	0	0	0	0	0
Gja1	Non-matrisome	Non-matrisome	0	0	0	0	0	0	0	339108	0	212998	0	0	254867	0	0	360137	301018	349961	332060	335793	784267	704705	0	612446	1066510	247928	231373	196958	0	260978
Gk	Non-matrisome	Non-matrisome	0	0	0	0	0	0	0	0	0	0	0	0	0	0	0	0	0	0	0	0	0	0	0	0	0	0	0	0	0	0
Glg1	Non-matrisome	Non-matrisome	446765	505247	587983	496179	562233	559730	682006	496698	478216	451259	456030	515619	450103	433894	595594	390384	449693	325331	399880	480715	273384	236115	276730	229346	338790	477247	359462	361913	979097	928112
Glipr2	Non-matrisome	Non-matrisome	860094	923239	778304	804240	1149820	761831	894203	840503	881674	736556	663043	539128	637326	587812	706756	340337	344977	321203	363206	468973	271834	213531	139739	177347	267879	890444	884564	882296	1555930	1117180
Glt8d1	Non-matrisome	Non-matrisome	0	0	0	0	0	0	0	0	0	0	0	0	0	0	0	0	0	0	0	0	0	0	0	0	0	0	0	0	0	0
Glud1	Non-matrisome	Non-matrisome	851812	778591	1134070	1007050	1445480	1115020	838359	1030680	969662	1407290	1074600	686306	903186	831348	910843	821813	653336	706742	502992	733462	681712	581860	559067	460799	514771	1539890	1215040	1285560	1089400	1249540
Glyr1	Non-matrisome	Non-matrisome	351461	179450	194195	207729	314093	283878	246437	164807	199070	296158	156001	119514	140215	115038	174994	164995	164411	158899	185132	229938	167656	175540	175512	143169	168841	102791	91558.1	153018	178510	168534
Gm11214	Non-matrisome	Non-matrisome	0	0	0	0	0	0	0	0	0	0	0	0	0	0	0	0	0	0	0	0	0	0	0	0	0	0	0	0	0	0
Gm20390	Non-matrisome	Non-matrisome	329853	262368	581104	266347	2018380	233203	219244	177180	932750	178908	0	0	0	623287	273902	0	0	0	110515	0	0	0	0	87769	162156	242143	238377	276868	248855	224615
Gm5478	Non-matrisome	Non-matrisome	0	0	0	0	0	0	0	0	0	0	0	0	0	0	0	237707	0	50192.1	0	0	406582	86288.1	0	0	203894	0	0	0	0	0
Gmps	Non-matrisome	Non-matrisome	0	0	0	0	0	0	0	0	0	0	0	0	0	0	0	0	0	0	0	0	0	0	0	0	0	0	0	0	0	0
Gna11	Non-matrisome	Non-matrisome	0	0	0	0	0	56107.8	0	182439	78685.2	120267	0	63064.2	0	0	97781.5	81081.5	67331.6	66912.7	0	92391	0	0	0	0	0	84720.5	0	64393.3	0	88301.3
Gna12	Non-matrisome	Non-matrisome	0	0	0	0	0	0	0	0	0	0	0	0	0	0	0	0	0	0	0	0	0	0	0	0	0	0	0	0	0	0
Gna13	Non-matrisome	Non-matrisome	0	28315.5	0	0	0	0	0	0	0	0	0	0	0	0	0	0	0	0	0	0	0	0	0	0	0	0	0	0	0	0
Gnai2	Non-matrisome	Non-matrisome	2791240	2886940	2752700	2596830	2885330	3560930	3547410	2161510	3239850	2620440	2169080	2444470	2387910	2004320	2153800	2448700	2349620	2686530	1999780	2278980	2281230	2511000	2473990	2249050	2004170	1870520	2791890	2170240	2607590	2639720
Gnai3	Non-matrisome	Non-matrisome	0	0	0	0	0	126991	378344	345375	0	306472	297253	298526	380079	217834	265697	369489	388556	399568	373564	452093	428063	422473	395844	432356	513812	0	0	0	429621	0
Gnaq	Non-matrisome	Non-matrisome	0	0	0	145629	0	220151	274605	262829	0	108346	227753	265201	261540	146310	307147	274607	269540	251660	248290	206385	231036	142374	0	0	0	0	0	0	0	0
Gnas	Non-matrisome	Non-matrisome	260565	173156	371674	233615	300810	436510	527372	651171	363306	621255	563166	404557	454223	440234	524437	408456	369036	466167	423289	489476	332467	262962	281990	334673	425088	446905	427239	481469	340339	514442
Gnb1	Non-matrisome	Non-matrisome	270001	436230	398631	549553	575804	617242	425760	247962	474725	627231	461470	382334	328471	267289	358420	498606	400673	346886	430837	426269	337265	221849	195925	296609	376200	365810	708873	435149	1005820	573495
Gnb2	Non-matrisome	Non-matrisome	578850	342215	482415	474683	641717	434524	337114	529625	386490	553511	295201	318058	350859	0	479210	225509	276670	229223	286407	404302	178120	155985	0	159021	222122	723995	738275	784554	1567160	1575880
Gng12	Non-matrisome	Non-matrisome	0	0	0	188240	0	651986	876661	990007	0	936625	1489880	1610420	1521240	1263660	1349590	1124690	1285800	1390590	1315620	1394490	1332710	1540960	1300080	1782310	1686420	341992	419239	468686	1439700	1227530
Gnl2	Non-matrisome	Non-matrisome	0	0	0	0	0	0	0	0	0	0	0	0	0	0	0	0	0	0	0	0	0	0	0	0	0	0	0	0	0	0
Gnl3	Non-matrisome	Non-matrisome	0	0	0	0	0	0	0	91784.3	0	0	0	0	117701	0	107449	102254	119899	0	0	119082	0	0	0	0	0	0	0	0	0	0
Gnpnat1	Non-matrisome	Non-matrisome	0	0	0	0	0	0	0	0	0	0	0	0	0	0	0	0	0	0	0	0	0	0	0	0	0	0	0	0	0	0
Golga2	Non-matrisome	Non-matrisome	0	207348	234019	0	180661	0	0	0	72192.9	76054.4	0	0	0	0	0	0	0	0	0	0	0	0	0	0	0	0	101917	109498	183593	156085
Golgb1	Non-matrisome	Non-matrisome	292599	297486	303836	230241	328186	209514	148527	0	197212	121116	0	0	0	0	0	0	0	0	0	0	0	0	0	0	0	199026	153185	141854	228933	171423
Golim4	Non-matrisome	Non-matrisome	0	0	0	0	0	0	0	0	0	0	0	0	0	0	160809	0	0	0	0	0	0	0	0	0	0	0	0	0	0	0
Golt1b	Non-matrisome	Non-matrisome	0	0	0	0	0	0	0	0	0	0	115537	106671	72108.2	62163.7	79762.7	141509	142045	121599	135393	119416	261720	232446	195173	204384	284229	0	0	0	0	0
Gorasp2	Non-matrisome	Non-matrisome	0	0	0	0	0	0	0	0	0	0	0	0	0	0	0	0	0	0	0	0	0	0	0	0	0	0	0	0	0	0
Gosr2	Non-matrisome	Non-matrisome	0	0	0	0	0	0	0	0	0	0	0	0	0	0	0	0	0	0	0	0	0	0	0	0	0	0	0	0	0	0
Got2	Non-matrisome	Non-matrisome	0	0	0	0	170567	0	0	0	0	0	0	0	0	0	0	0	0	0	0	0	0	0	0	0	0	0	0	0	0	0
Gpaa1	Non-matrisome	Non-matrisome	0	0	0	0	0	0	0	407778	77274.6	208031	479523	470613	458814	308321	386738	1397140	713178	724445	958831	782521	1536200	1095530	1038810	1306540	1487030	0	0	141523	0	171664
Gpd2	Non-matrisome	Non-matrisome	0	0	0	0	0	0	0	140888	0	0	0	96190.7	0	0	0	0	0	0	0	0	0	0	0	0	0	0	0	0	58214.9	0
Gpi	Non-matrisome	Non-matrisome	0	0	0	0	17563	0	0	34915.9	0	19675.3	37791.6	54297.8	28185.8	0	71910.2	45067.1	41511.1	46491.9	46747.9	65091.4	25268.4	25512	17928.8	26312.5	12329	0	0	0	0	0
Gpr89a	Non-matrisome	Non-matrisome	0	0	0	0	0	0	0	0	0	0	0	0	0	0	0	0	0	0	0	0	0	0	0	0	0	0	0	0	0	0
Gprc5a	Non-matrisome	Non-matrisome	0	101135	0	0	0	0	0	0	0	0	0	0	0	0	0	0	0	0	0	0	0	0	203963	0	0	0	0	0	0	0
Gpx1	Non-matrisome	Non-matrisome	0	0	0	0	0	0	0	63747.1	0	0	0	0	0	0	0	0	0	0	0	0	0	0	0	0	0	0	0	0	0	0
Gpx4	Non-matrisome	Non-matrisome	0	0	0	0	0	0	0	177891	0	144589	214627	159449	347114	0	0	0	204038	0	0	0	177382	150977	153477	0	0	180564	202895	0	0	0
Gpx8	Non-matrisome	Non-matrisome	0	0	0	0	0	0	0	0	0	0	0	0	0	0	0	0	0	0	0	0	0	0	0	0	0	0	0	0	0	0
Grb10	Non-matrisome	Non-matrisome	0	0	0	0	0	0	0	55696.4	0	0	0	115386	0	0	0	0	0	0	58639.1	45561.4	0	0	0	0	0	0	0	0	0	0
Grcc10	Non-matrisome	Non-matrisome	0	0	0	0	0	0	0	0	0	0	0	0	0	0	0	0	0	0	0	0	0	0	0	0	0	0	0	0	0	0
Grk2	Non-matrisome	Non-matrisome	0	0	0	0	0	0	0	0	0	0	0	0	0	0	0	0	66752.9	0	0	0	0	0	0	0	0	0	0	0	0	0
Grn	Non-matrisome	Non-matrisome	2644610	1895120	2109300	2263110	2501720	1117880	1079450	737044	1181510	728939	371144	179320	190360	208293	426031	84451.9	45100.8	62475.1	38748.2	120149	0	0	0	0	48429.4	760255	837496	880613	968526	819734
Grpel1	Non-matrisome	Non-matrisome	0	0	0	0	0	0	0	0	0	0	0	0	0	0	0	0	0	0	0	0	0	0	0	0	0	0	0	0	0	0
Gsn	Non-matrisome	Non-matrisome	2688800	3245930	3736120	4357960	3454680	2491540	2325030	2171160	2824620	2261550	1381540	1202720	999612	1091260	1560010	902807	761858	744819	577867	904130	449180	530793	500627	282913	588412	2872680	2813790	2968530	2347730	2315400
Gstm1	Non-matrisome	Non-matrisome	0	0	0	0	0	0	0	0	0	0	0	0	0	0	0	0	0	0	0	0	0	0	0	0	0	0	0	0	0	0
Gsto1	Non-matrisome	Non-matrisome	0	0	0	0	0	0	0	0	0	126862	0	0	0	0	0	0	0	0	0	0	0	0	0	0	0	0	0	134040	116620	0
Gstp1	Non-matrisome	Non-matrisome	0	0	0	0	0	0	0	0	0	0	0	0	0	0	0	0	0	0	0	0	0	0	0	0	0	0	0	0	0	0
Gtf2i	Non-matrisome	Non-matrisome	488004	584615	570839	605507	621314	1054270	1124220	1036480	883366	1457450	1438760	1306580	1183270	1506100	1269990	1140480	1267470	1157180	1555030	1384920	909349	976616	807002	1205960	993009	991267	962373	1176480	604137	725149
Gtf3c1	Non-matrisome	Non-matrisome	0	0	0	0	0	0	0	0	0	0	186289	276172	0	0	0	263380	276082	291912	283002	265415	267523	246556	213254	274499	285668	0	0	0	0	0
Gtf3c3	Non-matrisome	Non-matrisome	0	0	0	0	0	0	0	0	0	0	0	0	0	0	0	0	0	0	0	0	0	0	0	0	0	0	0	0	0	0
Gtf3c4	Non-matrisome	Non-matrisome	0	0	0	0	0	0	0	0	0	0	0	0	0	0	0	0	0	0	0	0	0	0	0	0	0	0	0	0	0	0
Gtpbp1	Non-matrisome	Non-matrisome	0	0	0	0	0	0	0	67007.7	0	39489.1	71042.6	67224.6	47521.1	0	57614.5	64041	75702.3	67629.6	52619.5	0	115209	135650	97321.2	94398	75321.9	0	0	48754.1	0	0
Gtpbp4	Non-matrisome	Non-matrisome	0	0	0	0	0	686619	587797	955437	860639	802811	1464180	1578340	1211660	1236130	1254730	1436780	1486510	1141280	1417410	1425540	1173260	738279	743376	904627	945138	527286	398414	465931	394033	562881
Gvin1	Non-matrisome	Non-matrisome	240548	687115	632144	412856	452864	403779	661667	864618	472898	700898	725571	761935	731991	777025	743983	933188	960178	846759	850877	821381	1204100	1274680	1286970	1040110	1192540	534285	697003	566066	538132	363452
Gxylt2	Non-matrisome	Non-matrisome	0	0	0	0	0	0	0	0	0	0	0	0	0	0	0	0	0	0	0	0	0	0	0	0	0	0	0	0	0	0
Gys1	Non-matrisome	Non-matrisome	0	0	0	0	0	0	0	0	0	0	0	0	0	0	0	0	0	0	0	0	0	0	99736.9	96051.9	140469	0	0	82302.1	0	57774.7
H1-0	Non-matrisome	Non-matrisome	35973300	26417600	28502300	34881700	33471300	54484500	48226500	77339900	55999900	98683600	48434900	38957300	41195400	57866900	45794200	25518800	31561700	21826900	40331200	28591800	14047100	18088500	11856800	17299900	16492800	68995600	71811300	74832200	62523500	62795200
H1-1	Non-matrisome	Non-matrisome	10032400	0	0	0	11933400	12379300	0	11946900	17418800	10920200	0	0	0	10666900	0	0	0	1609130	3804700	0	584671	0	0	720090	638291	10111800	10361500	10911400	6957370	6810760
H1-2	Non-matrisome	Non-matrisome	163344000	154043000	171682000	149432000	204933000	209735000	174869000	152120000	283329000	245572000	78303200	54525600	47298700	157598000	98024300	29147700	25047700	21584900	49186200	38057500	9544250	12947600	7184350	12319100	13164000	223425000	221614000	211580000	160904000	162398000
H1-3	Non-matrisome	Non-matrisome	0	0	0	0	0	0	0	0	0	0	0	0	0	0	0	0	0	0	0	0	0	0	0	0	0	0	0	0	0	0
H1-4	Non-matrisome	Non-matrisome	69632000	89286400	74111800	56806200	79395800	64393700	59044200	64422400	88990400	69468300	24909400	19772700	18954600	51304200	26820400	8011540	8212390	6035830	15076200	8743510	3266960	4705700	2084680	3985020	6006750	78378800	71726600	73492000	47221100	51519900
H1-5	Non-matrisome	Non-matrisome	25568000	30655600	28252900	26174800	40286500	25857000	27969800	23274600	51727200	31202200	10086900	8799210	7446350	19809600	13384200	5465870	4005500	2780740	6445130	4364030	1693720	1258830	1332530	2768670	2731780	32427700	36936600	37644800	26373300	24018500
H1f10	Non-matrisome	Non-matrisome	71397.8	0	0	0	247306	910574	821263	2193140	1024280	1979270	4038100	4739790	3659800	3554300	3390330	3959420	4405170	4285210	4752430	3341740	2390420	2513810	1838110	2046000	2065520	1204790	1312400	1109190	388787	405291
H2-D1	Non-matrisome	Non-matrisome	576241	587874	0	577416	641719	579565	437043	649288	413687	697797	513969	671959	602073	421486	446266	674610	641388	521525	636200	741291	547646	1024890	655844	969904	762397	599439	556877	478194	833346	794366
H2-K1	Non-matrisome	Non-matrisome	0	0	0	156555	193016	224505	0	327042	0	314459	150752	157190	198626	115772	215182	190702	136005	161282	195321	242575	207373	192263	106612	111837	220976	213930	203720	238665	311869	291888
H2-Q4	Non-matrisome	Non-matrisome	456658	88154.7	512365	569240	296684	417648	479296	666341	485897	673774	0	332759	512355	245827	456267	286911	332689	366270	224197	366400	98149.8	206014	0	0	0	398805	685938	681933	734193	782225
H2ac1	Non-matrisome	Non-matrisome	0	0	0	0	0	0	0	0	966412	163253	0	1590800	2125970	0	0	0	0	51867.1	59375.3	0	0	0	0	0	80932.8	178241	0	0	0	0
H2ac20	Non-matrisome	Non-matrisome	72359800	92781500	77643300	73291500	81289000	425123000	582267000	340829000	354347000	433510000	628226000	549641000	828150000	716195000	429448000	176036000	290742000	293604000	194698000	147827000	64575800	81954200	80876600	54621900	90238800	103392000	90842000	90870600	51858900	40036600
H2ac21	Non-matrisome	Non-matrisome	843523000	1918030000	2108410000	1588170000	890225000	3186800000	2792210000	2314030000	2875070000	4028470000	3537420000	3524130000	6646770000	5068240000	3854360000	1511140000	2366270000	2309640000	1588760000	1391860000	756517000	1104410000	1589860000	483466000	1428290000	2218800000	1420340000	1716210000	1661770000	1477850000
H2ac4	Non-matrisome	Non-matrisome	0	0	0	0	0	0	0	0	0	0	0	0	0	0	0	0	0	0	0	0	0	0	0	0	0	0	0	0	0	0
H2ax	Non-matrisome	Non-matrisome	9723690	13643400	13360000	13147300	18459400	72383300	73662500	72619700	58243100	149731000	111779000	106646000	178052000	98987000	104612000	57577700	79172900	84439500	48255900	59766800	16336700	24368800	24208400	15493400	27963400	37981900	36616200	33428900	28712300	29590300
H2az1	Non-matrisome	Non-matrisome	160097000	263077000	344930000	356892000	369040000	633972000	391930000	447322000	401405000	455252000	378593000	362064000	545533000	507645000	611927000	212313000	237837000	200844000	234518000	197566000	67272700	75415100	74187300	68987500	104705000	340754000	336146000	349658000	285280000	268311000
H2bc14	Non-matrisome	Non-matrisome	52821300	59786500	49007000	56777100	135112000	386680000	459316000	122716000	395782000	193759000	366557000	330882000	423221000	402303000	303469000	115313000	114499000	193089000	116334000	69725000	45440300	36644700	38497100	30741200	48794700	95379600	113240000	99037100	36455700	68013000
H2bc9	Non-matrisome	Non-matrisome	459813000	324221000	305687000	464097000	490070000	2176450000	1862850000	1145480000	1226780000	1750200000	3111950000	2261700000	3284570000	2924150000	2130830000	1444390000	1350750000	1209570000	1428780000	882176000	964258000	725301000	688121000	714729000	930535000	665207000	672394000	641269000	651668000	666293000
H2bu1	Non-matrisome	Non-matrisome	0	0	0	0	0	0	0	0	0	0	0	0	0	0	0	0	0	0	0	0	0	0	0	0	0	0	0	0	0	0
H3-5	Non-matrisome	Non-matrisome	27347.6	148329	241230	79054.4	105722	250213	254968	0	1070260	0	82039.8	53929.5	332586	121728	210788	1335480	94946.2	629332	767427	1098400	158869	0	0	0	57342.1	169343	0	0	0	0
H3c1	Non-matrisome	Non-matrisome	0	0	0	0	0	0	0	0	0	0	0	0	0	0	0	0	0	0	0	0	0	0	0	0	0	0	0	0	0	0
H3c2	Non-matrisome	Non-matrisome	108519000	339461000	252185000	175393000	331740000	981840000	1683940000	468550000	1441750000	299746000	1402150000	1639040000	1582130000	1324570000	1384070000	2561120000	1522930000	2564890000	2271140000	2388960000	3285690000	2738900000	2920010000	3787540000	2603320000	281956000	297662000	275922000	326906000	289963000
H4c1	Non-matrisome	Non-matrisome	35057900	82816100	66849000	56305200	192571000	317141000	654728000	588814000	353902000	480000000	775222000	962302000	1020640000	832556000	699671000	1498950000	1529430000	1656130000	1418940000	1330700000	3967650000	2864530000	3445530000	3062890000	2986260000	570829000	533597000	563183000	463462000	431431000
Hacd3	Non-matrisome	Non-matrisome	0	0	0	0	0	0	0	343098	0	659957	484886	303884	470940	321153	435408	553578	514116	592877	532514	600897	871902	983890	923044	1118470	1118120	395323	0	286030	273612	0
Hadh	Non-matrisome	Non-matrisome	0	0	0	0	83310	0	0	0	0	0	0	0	0	69492.1	0	0	0	0	0	0	0	0	0	0	0	0	0	0	0	0
Hadha	Non-matrisome	Non-matrisome	619207	377241	520895	572438	680756	621865	764639	602778	845465	728791	594536	673660	610456	729388	763375	487018	540015	460485	603308	650605	305415	354067	251325	330383	337914	351670	331435	373755	466553	520997
Hadhb	Non-matrisome	Non-matrisome	950831	717500	974485	818077	867336	925295	951123	965409	958301	872916	778448	861216	704800	877094	1019780	512440	546917	386152	629522	726809	268170	385034	241305	401601	362156	1190220	871410	796195	894886	841917
Hars1	Non-matrisome	Non-matrisome	0	0	0	0	0	0	0	0	0	0	0	0	0	0	0	0	0	0	0	0	0	0	0	0	0	0	0	0	0	0
Hat1	Non-matrisome	Non-matrisome	0	0	0	0	0	128666	112437	0	0	291828	240095	369217	605505	245981	354729	667548	620313	858309	660609	728882	694777	779585	755450	730468	735568	0	0	78181.9	0	0
Haus4	Non-matrisome	Non-matrisome	0	0	0	0	0	0	0	0	0	0	0	0	0	0	0	0	0	0	0	0	0	0	0	0	0	0	0	0	0	0
Hba-a1	Non-matrisome	Non-matrisome	1530340	1655040	1593020	1675370	1618920	1289130	1123260	952358	1146700	1024720	669071	622727	812602	611594	929557	421607	461713	457090	371058	420827	369854	392342	331192	241033	329278	1593410	1231770	1017170	1293220	1195470
Hbb-bs	Non-matrisome	Non-matrisome	14700400	14425100	12035800	15456600	12056100	12850100	13589000	10023900	8096320	7370690	9762880	0	0	6213680	7366380	0	0	0	0	3357640	0	3101170	0	1817060	0	12687700	7841350	8758390	7933360	7601960
Hbb-y	Non-matrisome	Non-matrisome	0	0	0	0	0	0	0	0	0	0	0	0	0	0	0	0	0	0	0	0	0	0	0	0	0	0	0	0	0	0
Hdac1	Non-matrisome	Non-matrisome	0	0	342028	744840	721299	542438	793938	870077	905064	745451	696826	658330	790753	440963	732231	522994	625898	536351	611470	609918	713970	722932	668106	589297	696295	535122	637990	622139	774691	752474
Hdac2	Non-matrisome	Non-matrisome	0	0	0	0	0	52489.3	72425.7	60116.8	73356.9	66384.1	90980.4	103255	79787.8	37078.4	86203.8	96053.6	90165.1	107809	69519.9	106515	78442	63610.7	64818.5	45310.4	46799.6	0	0	0	0	11628.2
Hdgfl3	Non-matrisome	Non-matrisome	0	0	0	0	0	0	0	0	0	0	0	0	0	0	0	0	0	0	0	0	0	0	0	0	0	0	0	0	0	0
Hdlbp	Non-matrisome	Non-matrisome	283793	0	186086	247879	345164	283684	317513	291210	307403	242856	246533	298027	217747	248812	188848	79220.8	159204	134254	135570	103638	0	0	0	0	0	188731	145654	105164	112704	124992
Heatr1	Non-matrisome	Non-matrisome	0	0	0	0	74411.5	208939	425920	228423	144609	163303	403226	396184	368621	188451	252151	369725	442560	395363	369584	370175	473973	488188	478737	429921	506171	0	132174	0	63674.2	0
Heatr5a	Non-matrisome	Non-matrisome	0	0	0	0	0	0	0	0	0	0	0	0	0	0	0	0	0	0	0	0	0	0	0	0	0	0	0	0	0	0
Hells	Non-matrisome	Non-matrisome	0	0	0	0	0	0	0	0	0	0	0	0	0	0	0	0	0	0	0	0	0	0	0	0	0	0	0	0	0	0
Helz2	Non-matrisome	Non-matrisome	0	0	0	0	0	0	0	0	0	0	0	0	0	0	0	0	0	0	0	0	0	0	0	0	0	0	0	0	0	0
Hexa	Non-matrisome	Non-matrisome	0	0	0	0	0	342830	0	0	0	0	0	0	0	0	0	0	0	0	0	0	0	0	0	0	0	0	0	0	0	0
Hgsnat	Non-matrisome	Non-matrisome	0	0	0	0	0	0	0	0	0	0	0	0	0	0	0	0	0	0	0	0	653414	812127	824463	374093	786075	0	0	0	0	0
Higd1a	Non-matrisome	Non-matrisome	0	0	0	0	0	0	0	0	0	0	0	0	0	0	0	0	0	0	0	0	0	0	0	0	0	0	0	0	0	0
Hist1h2af	Non-matrisome	Non-matrisome	0	0	0	0	0	0	0	0	0	0	0	0	0	0	0	0	0	0	0	0	0	0	0	0	0	0	0	0	0	0
Hk1	Non-matrisome	Non-matrisome	237012	211756	258329	166707	256867	366417	448406	396184	243252	363187	712013	635299	689411	497027	579874	639897	766956	814996	522464	610965	761616	803068	761778	823304	600476	240838	273404	245299	158962	146326
Hk2	Non-matrisome	Non-matrisome	0	0	0	0	0	0	0	0	0	0	0	0	0	0	0	0	0	0	0	179358	143834	116035	165394	125288	123106	0	0	0	0	0
Hm13	Non-matrisome	Non-matrisome	0	0	0	0	0	0	0	0	0	0	0	0	0	0	0	0	542152	794144	0	892159	1748140	1540350	1606090	1371040	2299920	206565	0	0	0	0
Hmg20a	Non-matrisome	Non-matrisome	0	0	0	0	0	0	0	0	0	0	0	0	0	0	0	0	0	0	0	0	0	0	0	0	0	0	0	0	0	0
Hmga1	Non-matrisome	Non-matrisome	0	0	0	0	0	0	0	767958	0	1198040	289017	172521	123582	360145	0	158381	130741	62046.3	138727	0	0	0	0	0	0	1070990	1499210	1304510	0	789927
Hmga2	Non-matrisome	Non-matrisome	0	0	594669	501580	860385	1987510	1747310	3254680	1808780	3859550	1407290	852695	778452	2149620	1394370	406746	480055	281076	688732	204615	158439	135922	0	0	242944	1908330	2968410	2465120	2011940	1892360
Hmgb1	Non-matrisome	Non-matrisome	0	0	0	0	0	0	0	0	0	0	0	0	0	0	0	0	0	0	0	0	0	0	0	0	0	0	0	0	0	0
Hmgn1	Non-matrisome	Non-matrisome	0	0	0	0	0	0	0	0	0	0	0	0	0	0	0	0	0	0	0	0	0	0	0	0	0	0	0	0	0	0
Hmgn2	Non-matrisome	Non-matrisome	0	0	0	0	0	0	0	0	0	4813870	0	0	0	0	0	0	0	0	0	0	0	0	0	0	0	3589280	3356180	2853760	3239770	2715730
Hmgn3	Non-matrisome	Non-matrisome	2510220	0	2124670	2352750	0	0	3629300	0	0	0	0	0	0	0	0	0	0	0	0	0	317049	0	0	0	0	0	0	0	0	0
Hnrnpa0	Non-matrisome	Non-matrisome	2696510	1556920	2756110	2812340	2858130	1997860	1415300	2391940	2287300	2802110	1657880	1263630	2141040	1781290	1937060	1685260	1156240	2097070	1654020	1852260	1451770	950387	1161720	835265	1299420	1553550	2398710	2442110	2042280	2067750
Hnrnpa1	Non-matrisome	Non-matrisome	531759	596270	702260	473052	1260900	530724	753323	718354	901265	1208450	333324	448699	287558	652543	596282	492597	580779	276393	600833	0	489589	463223	267858	372055	446492	806771	848009	834408	1729420	2185700
Hnrnpa2b1	Non-matrisome	Non-matrisome	3264890	2466270	4130720	3997600	5461210	3931200	3906540	2494740	4478360	4926280	2530210	1839370	1565630	2941920	2865350	1129480	958018	1140420	1340970	1284660	889158	841425	766929	977289	1015440	3610810	3730890	4178490	9256300	8496990
Hnrnpa3	Non-matrisome	Non-matrisome	2211520	1712160	2139830	1987530	3052800	2450640	2430000	3689860	2794040	5757010	2348260	1822670	2607460	2543310	2831830	2352390	1844930	2269910	2728910	2678820	1706080	1369200	1181760	1308860	1477660	3130700	3630190	4884090	5037640	5330170
Hnrnpab	Non-matrisome	Non-matrisome	253365	317417	322775	0	580874	327952	0	537189	519526	640433	186524	151906	193028	512616	301541	115931	113111	77314.2	180521	132446	103546	97753.2	0	0	120371	1044010	736391	797558	1834890	2368200
Hnrnpc	Non-matrisome	Non-matrisome	994607	1135190	1327120	1041980	2267620	1648940	1612040	2006140	1820250	2510790	2964430	2689560	3072590	3795530	3517470	2507240	2368290	2907780	3434180	3025900	1975320	1668790	1554890	1514660	1889100	1440760	1465860	1566050	1737500	1988280
Hnrnpd	Non-matrisome	Non-matrisome	588972	639214	636689	465459	1581240	0	462395	474060	872264	447067	0	0	187775	771885	450109	141783	129684	0	0	150972	0	0	0	0	0	0	0	0	0	1085740
Hnrnpdl	Non-matrisome	Non-matrisome	271458	300975	325635	273368	968524	325709	217923	428741	453835	426225	132916	104884	179550	286776	255470	109248	112492	62630.9	97819	93240.7	36159.7	66252.3	0	43545.8	73178.5	576440	638838	745478	1900560	2007670
Hnrnpf	Non-matrisome	Non-matrisome	853798	727959	756278	773546	913846	699271	631615	753688	749537	702575	637667	458941	455554	368868	619058	446390	341569	368317	333290	413062	221668	199840	220026	160586	213019	575210	704430	818096	851171	887969
Hnrnph1	Non-matrisome	Non-matrisome	1421080	1043500	1409390	1677700	2450740	1487620	1286580	1910590	1799970	2130800	1269170	944047	1046110	1217440	1602980	697891	610856	615585	672001	874650	394032	338359	218237	333901	453888	1325110	2068070	2210070	2245190	2571230
Hnrnph2	Non-matrisome	Non-matrisome	726107	334939	383353	600411	569347	694477	672140	741705	829772	736078	542681	402888	322677	342871	555682	269914	245082	237437	221494	331909	133084	108483	90077.7	89030.9	124748	295121	222401	218867	393138	367290
Hnrnph3	Non-matrisome	Non-matrisome	56566.4	0	0	104152	232659	137341	0	202238	141966	156203	116130	0	172488	0	115796	0	105379	123561	102843	91763.7	0	0	0	0	64405.1	152414	0	196685	361848	361100
Hnrnpk	Non-matrisome	Non-matrisome	1857350	2319930	2568190	1965440	3970900	2581260	2653250	2290550	3366450	2609060	2173310	1874150	1782010	2768740	2330070	1448190	1391050	1532720	1860210	1755480	914708	733315	607896	978685	1060960	1690550	2015030	2443380	1637770	1708300
Hnrnpl	Non-matrisome	Non-matrisome	1209900	996320	1138030	1250750	1584890	1199560	1237100	1070850	1344830	952915	810580	717809	670568	737601	940562	418872	447723	454706	382387	500136	248681	229194	233079	165896	252316	622411	806469	787586	1479350	1633240
Hnrnpll	Non-matrisome	Non-matrisome	164708	100886	184567	173837	147295	157546	171690	172559	171674	114203	146834	110328	145694	107333	144282	92580.4	93642.9	95274.6	74745.2	105796	44016.8	61059.8	44317.2	0	27747.9	35556.1	73158	75525.4	0	47691.8
Hnrnpm	Non-matrisome	Non-matrisome	11232300	5704170	6833700	7312140	9352320	6608700	5917480	3605400	7186890	3838630	2213060	1456010	1201940	2053110	2518610	815825	660938	746589	621947	1176200	832181	663389	853261	588033	700604	1407910	1617930	1741110	1806070	1802360
Hnrnpr	Non-matrisome	Non-matrisome	610558	716793	700746	547586	970635	1316820	1419140	1408250	1330930	1265820	1804370	1635560	1007550	1917010	1532020	1002690	1090920	888056	1005880	963825	477385	576378	416667	479895	508989	704816	927531	919982	844536	890006
Hnrnpu	Non-matrisome	Non-matrisome	7423380	6568960	7902940	7862930	8711150	12351700	10506400	14368300	14149000	13310800	15804800	13916300	13608100	15094700	14324300	12257500	10160900	11317700	12420100	11209300	6807860	6808830	6330410	5579690	6696810	7672230	11440100	9493470	7686100	9066710
Hnrnpul1	Non-matrisome	Non-matrisome	201067	322127	261300	221970	276682	446519	449598	406050	295525	340573	552052	445706	374556	486162	496287	297145	300814	244488	313586	417048	147384	150710	93157.3	136915	175812	132644	230227	239778	281695	328674
Hnrnpul2	Non-matrisome	Non-matrisome	4356910	3554020	5393820	5354610	5911300	7395990	6597290	6386910	7826870	6689360	7038590	6198640	6662750	7739910	7695110	5072370	4541790	4491700	5981430	6566570	2585050	2535230	2062080	3077600	3102090	5809640	5526670	5682600	5456070	6234110
Hook3	Non-matrisome	Non-matrisome	0	0	0	0	0	0	0	0	0	0	0	0	0	0	0	0	0	0	0	0	0	0	0	0	0	0	0	0	0	0
Hp1bp3	Non-matrisome	Non-matrisome	5017300	4657260	6338340	4726050	5689080	14438900	14258100	10248700	11998600	10201700	13993900	11729200	11243800	13495800	9930810	9471020	9132970	8013010	9494870	6206570	4280980	4185560	3876590	3955950	3817620	8858250	8709610	6701520	4593920	4459470
Hpcal1	Non-matrisome	Non-matrisome	0	0	0	0	0	0	0	0	0	0	0	0	0	0	0	0	0	0	0	0	0	0	0	0	0	0	0	0	60491.6	0
Hpf1	Non-matrisome	Non-matrisome	0	0	0	0	0	0	0	0	0	132464	0	0	0	0	0	0	0	0	0	0	0	0	0	0	0	0	0	0	0	0
Hprt1	Non-matrisome	Non-matrisome	0	0	0	0	0	0	0	0	0	0	0	0	0	0	0	0	0	0	0	0	0	0	0	0	0	0	0	0	0	0
Hras	Non-matrisome	Non-matrisome	151700	0	0	0	0	0	0	0	726741	451727	0	473608	399331	0	0	0	267548	194082	0	0	0	203644	87603.2	0	0	0	0	0	0	0
Hs2st1	Non-matrisome	Non-matrisome	0	0	0	0	0	200519	211703	263638	201570	297395	198290	160775	182860	189030	227896	130437	132841	103142	145064	175964	73506	65920.7	0	0	74042.6	141458	175924	204060	249112	264291
Hsd11b1	Non-matrisome	Non-matrisome	0	0	0	0	0	0	0	0	0	0	0	0	0	0	0	0	0	0	0	0	66888.3	0	41769	0	0	0	0	0	0	0
Hsd17b10	Non-matrisome	Non-matrisome	142915	0	159265	198929	295482	239088	211773	183907	149716	273169	135790	158947	157670	0	178607	117550	101063	119426	93632.3	138715	100518	118402	85475.7	90666.3	146715	0	299819	347098	276032	317040
Hsd17b11	Non-matrisome	Non-matrisome	122549	0	0	0	143156	357424	253544	336510	279207	235618	492251	466125	515724	368328	452843	613808	540393	542762	555836	539163	740056	538960	651931	538518	560951	390712	156036	152365	143856	180644
Hsd17b12	Non-matrisome	Non-matrisome	255318	0	0	275001	611431	846183	1006980	1389400	765118	1259890	1923160	1745460	1824430	1437570	1442900	2414940	2235760	2256700	2199600	2139050	3068620	2497810	2746740	2459560	2383760	1184780	869000	811027	528277	842479
Hsd17b4	Non-matrisome	Non-matrisome	211802	224584	403449	357789	295758	341351	311566	428571	284453	228065	188967	0	241190	0	223451	264249	227772	191492	286938	251868	301516	472170	0	146840	261493	206947	292540	259885	161664	253224
Hsd17b7	Non-matrisome	Non-matrisome	0	0	0	0	0	0	0	0	0	0	0	0	0	0	0	0	0	0	0	0	0	0	0	0	0	0	0	0	0	0
Hsdl2	Non-matrisome	Non-matrisome	0	0	0	0	0	0	0	0	0	0	0	0	0	0	0	0	0	0	0	0	0	0	0	0	0	0	0	0	0	0
Hsp90aa1	Non-matrisome	Non-matrisome	808687	879076	751819	626472	2579910	751801	781821	1060770	1270780	840582	641931	647589	702463	1897760	741388	511950	466982	519275	663200	409951	411201	424281	371106	406946	539198	1028650	1073240	1161920	1170130	771650
Hsp90ab1	Non-matrisome	Non-matrisome	2557880	2273180	3103050	2955030	6247180	3627170	3740670	4612680	4448970	4841600	3720770	3791670	4512240	4946150	4203570	3092460	3365980	3533280	3065750	3375780	2610400	2315220	2462610	2239820	3099290	4374100	4684050	4303580	2623020	3001690
Hsp90b1	Non-matrisome	Non-matrisome	2238900	2376290	2488620	2648070	3913940	1569130	1651720	1330580	1948990	1539900	886144	863149	1024200	1222860	1247350	677872	712518	839694	603356	884992	647592	723374	593721	716646	982804	1642940	1813100	1494870	1699250	1569950
Hspa12b	Non-matrisome	Non-matrisome	0	0	0	0	0	0	0	0	0	0	0	0	0	0	0	0	0	0	0	0	0	0	0	0	0	0	0	0	0	0
Hspa1a	Non-matrisome	Non-matrisome	718512	261465	856198	527946	4700320	466591	0	864040	1340940	1459810	0	0	744938	1405850	949096	0	0	0	719493	0	0	0	119211	0	695216	1099220	860505	1144770	834056	1025130
Hspa4	Non-matrisome	Non-matrisome	347924	360712	334228	422192	427983	235541	283883	143681	260838	171222	104698	82907.3	71876.3	170841	153330	46366.8	41396.4	54585.4	97352	59036.6	29280.3	0	0	0	0	165431	162274	204363	152258	158448
Hspa5	Non-matrisome	Non-matrisome	1411780	1244050	1749180	1730740	2323370	1107200	1140610	724442	1364070	1119450	525823	311379	275727	660659	556370	209296	133562	140983	250077	259100	123815	83524	0	109314	252489	1738250	1442250	1757860	2285610	2341360
Hspa8	Non-matrisome	Non-matrisome	2768780	2697550	3203060	3178680	5893060	2555150	2463060	2800670	3384140	3352370	1564880	1302460	1229060	2393760	2217430	997636	936697	963917	1212820	1202040	614291	543566	353828	549382	1045620	3934220	4087130	4086120	5318370	5397240
Hspa9	Non-matrisome	Non-matrisome	1095020	1287930	1411210	1366450	1749780	626834	708262	520040	948166	663659	274084	198986	199457	405995	427506	124307	101653	82874.4	153634	190251	88009.6	51016.2	0	61189.9	152223	878175	960222	1021150	2078160	1889650
Hspb1	Non-matrisome	Non-matrisome	617545	529654	501006	491195	605298	482117	512857	0	595341	254590	0	0	0	0	0	0	0	0	0	0	0	0	0	0	0	523385	355603	473340	476138	429346
Hspb8	Non-matrisome	Non-matrisome	0	0	0	0	0	0	0	0	0	0	0	0	0	0	0	0	0	0	0	0	0	0	0	0	0	0	0	0	0	0
Hspbp1	Non-matrisome	Non-matrisome	0	0	0	0	0	0	0	0	0	0	0	0	0	0	0	0	0	0	0	0	0	0	0	0	0	0	0	0	0	0
Hspd1	Non-matrisome	Non-matrisome	979326	634037	761800	756668	1566970	413386	337421	215481	744876	209850	167199	105326	0	664785	195369	0	0	139318	164561	180301	0	0	0	158895	167415	259186	327016	425359	434884	348125
Hspe1	Non-matrisome	Non-matrisome	0	0	0	0	886364	0	0	0	500526	0	0	0	0	523474	0	0	0	0	145671	0	0	0	0	136000	179914	0	0	191478	121788	140178
Hsph1	Non-matrisome	Non-matrisome	0	0	0	0	0	0	0	0	0	0	0	0	0	0	0	0	0	0	0	0	0	0	0	0	0	0	0	0	0	0
Hyou1	Non-matrisome	Non-matrisome	143169	300404	243197	296056	308302	246331	227986	0	0	0	0	0	0	0	0	0	0	102032	0	122096	0	0	0	0	0	0	225700	191764	0	0
Iars1	Non-matrisome	Non-matrisome	0	0	0	0	0	0	0	0	0	0	0	0	0	0	0	0	0	0	0	0	0	0	0	0	0	0	0	0	0	0
Iars2	Non-matrisome	Non-matrisome	0	0	0	0	0	0	0	0	0	0	0	0	0	0	0	0	0	0	0	0	0	0	0	0	0	0	0	0	0	0
Idh2	Non-matrisome	Non-matrisome	471304	464922	527079	667519	722344	612887	598707	626214	565281	606269	473187	569654	608153	393738	689437	490969	476696	506019	373306	489349	338911	353832	308755	343145	336341	626887	624854	615848	305532	389081
Idh3a	Non-matrisome	Non-matrisome	0	0	0	0	0	0	0	0	0	0	0	0	0	0	0	0	0	0	0	0	0	0	0	0	0	0	0	0	0	0
Idh3b	Non-matrisome	Non-matrisome	327458	127199	99297.2	276970	434789	393725	0	360506	0	388974	426247	426387	283978	0	501484	288648	292814	325889	304110	367354	279247	222513	0	0	0	0	310541	53865.1	0	0
Idh3g	Non-matrisome	Non-matrisome	467101	495417	517273	473138	418504	560276	745065	437836	468826	467011	506368	540838	500178	483375	589845	343429	371533	325397	279961	366333	234654	219085	0	0	0	502496	468288	428976	0	0
Ier3ip1	Non-matrisome	Non-matrisome	0	0	0	0	0	0	0	0	0	0	0	0	0	0	0	0	0	0	0	0	0	0	0	0	0	0	0	0	0	0
Ifi204	Non-matrisome	Non-matrisome	0	0	0	0	0	151858	0	189066	145277	82631.2	249706	233180	158705	215452	249995	266787	244081	301969	232592	312895	224569	194855	225002	194152	199613	0	0	0	0	0
Ifi47	Non-matrisome	Non-matrisome	0	0	0	0	0	0	0	0	0	0	0	0	0	0	0	0	0	51900.8	0	0	60779.9	59787.2	79233.2	65875.2	56256.3	0	0	0	0	0
Ifit1	Non-matrisome	Non-matrisome	0	708639	0	0	0	0	557838	585664	0	865412	963998	1215320	1203110	0	1359820	914253	1165330	1082040	913327	1136770	835398	834022	901338	840618	750471	559807	636683	428163	0	0
Ifitm3	Non-matrisome	Non-matrisome	0	0	0	0	0	188456	262641	303457	239028	178790	263000	305280	0	193701	263989	182505	192844	0	140287	184343	513244	143950	541387	373945	576774	0	0	0	0	71786.5
Igf2bp2	Non-matrisome	Non-matrisome	733404	608573	690580	915016	797941	621277	561742	798575	704807	835275	588290	534718	527776	563959	644984	426817	365445	415548	402338	496857	265936	224967	207087	217350	257389	707328	850310	896489	656212	637757
Igf2r	Non-matrisome	Non-matrisome	0	0	0	0	0	0	0	0	0	0	0	0	0	0	0	0	0	0	0	0	0	0	0	0	0	0	0	0	0	0
Igtp	Non-matrisome	Non-matrisome	0	0	0	0	0	0	0	0	0	0	0	0	0	0	0	0	0	0	0	0	0	0	0	0	0	0	0	0	0	0
Iigp1	Non-matrisome	Non-matrisome	0	0	0	0	0	0	0	0	0	0	0	0	0	0	0	0	0	0	0	0	0	0	0	0	0	0	0	0	0	0
Ik	Non-matrisome	Non-matrisome	763024	809062	764619	749322	748036	476851	445595	655557	486963	469842	577524	642421	432526	517582	514396	248918	482239	0	323654	310620	0	0	0	0	0	0	260283	286354	309639	445250
Ikbip	Non-matrisome	Non-matrisome	0	0	0	0	0	0	0	0	0	0	0	0	0	0	0	0	0	0	0	0	0	0	0	0	0	0	0	0	0	0
Ilf2	Non-matrisome	Non-matrisome	0	0	422476	0	408067	305955	256961	435396	454443	544262	565487	591377	700236	594634	551854	892025	949555	882440	894301	893039	1133730	1268880	914628	823096	1078900	353354	425777	371972	558389	706766
Ilf3	Non-matrisome	Non-matrisome	564167	0	616848	0	779301	539504	599167	459744	434844	457348	394088	357041	0	532727	377336	340632	233614	0	309534	251543	232049	0	0	0	260656	189991	231193	238995	479043	650829
Ilk	Non-matrisome	Non-matrisome	459045	371611	361818	393944	397081	393853	334171	413018	426196	371921	336883	303469	294563	328114	384455	216127	219959	208444	202580	225919	129974	116933	94306.9	145415	180119	253411	210733	179977	109633	134516
Immt	Non-matrisome	Non-matrisome	3140740	3750500	4257760	3885600	4880610	4927790	5274260	5733030	6049230	5501830	4572780	4239550	4791790	4225190	4243100	3723100	3558050	3479910	3672890	3786310	3869360	3454730	3873420	4699620	5328490	5057710	5230960	5418920	4304180	4462940
Imp3	Non-matrisome	Non-matrisome	0	0	0	0	0	0	0	0	0	0	0	0	0	0	0	0	0	0	0	0	0	0	0	0	0	0	0	0	0	0
Impdh2	Non-matrisome	Non-matrisome	0	0	0	0	0	0	0	0	0	0	0	0	0	0	0	0	0	0	0	0	0	0	0	0	0	0	0	0	0	0
Incenp	Non-matrisome	Non-matrisome	0	0	0	881065	702838	382365	329709	319247	538311	355926	159778	0	76115.4	228772	193754	43014.1	0	0	0	66877.8	0	0	0	0	0	501655	503476	585833	0	0
Inf2	Non-matrisome	Non-matrisome	0	0	0	0	0	0	0	0	0	0	0	0	0	0	0	0	0	0	0	0	0	0	0	0	0	0	0	0	0	0
Ints1	Non-matrisome	Non-matrisome	134852	0	0	0	214725	225528	300180	257968	120232	218286	292721	223716	198282	445808	199405	132110	213591	162235	240709	174756	0	0	58398.9	82419.9	0	360927	228052	274728	185442	0
Ints11	Non-matrisome	Non-matrisome	0	0	0	0	0	0	0	0	0	0	0	0	0	0	0	0	0	0	0	0	0	0	0	0	0	0	0	0	0	0
Ints2	Non-matrisome	Non-matrisome	0	0	0	0	0	0	0	0	0	0	0	0	0	0	0	0	0	122556	0	0	128043	0	0	0	0	0	0	0	0	0
Ints3	Non-matrisome	Non-matrisome	0	0	0	240978	0	323459	0	170406	0	111718	0	136360	291222	0	209017	153337	164084	238677	163624	186070	174169	477025	590655	375212	426288	0	126744	0	0	151347
Ints4	Non-matrisome	Non-matrisome	0	0	0	0	0	0	0	0	0	0	0	0	0	0	0	0	0	0	0	0	0	0	0	0	0	0	0	0	0	0
Ints5	Non-matrisome	Non-matrisome	0	0	0	0	0	0	0	0	0	0	0	0	0	0	0	0	0	0	0	0	0	0	0	0	0	0	0	0	0	0
Ints6	Non-matrisome	Non-matrisome	0	0	0	0	0	0	0	0	0	0	0	0	201631	0	0	0	0	185317	0	0	153055	208926	210209	227927	107782	0	0	0	0	0
Ints7	Non-matrisome	Non-matrisome	0	0	0	0	0	0	0	0	0	0	0	0	0	0	0	0	63895.8	62515	0	70533	96593	67163.4	0	38523.7	0	0	0	0	0	0
Ipo11	Non-matrisome	Non-matrisome	0	0	0	0	0	0	0	0	0	0	0	0	0	0	0	0	0	0	0	0	0	0	0	0	0	0	0	0	0	0
Ipo5	Non-matrisome	Non-matrisome	0	0	0	0	558666	0	0	216483	282683	258447	507548	429973	368000	501765	409610	315805	311190	400646	331336	370518	456616	559995	620332	464112	526364	0	0	0	106631	0
Ipo9	Non-matrisome	Non-matrisome	0	0	0	0	0	214435	0	0	392447	0	0	0	623401	0	410690	810852	641658	1095480	828503	846868	1012330	903072	1059010	921174	820140	96338.2	88594.9	0	0	0
Iqce	Non-matrisome	Non-matrisome	0	0	0	0	0	0	0	0	0	0	0	0	0	0	0	0	0	0	0	0	0	0	0	0	0	0	0	0	0	0
Iqgap1	Non-matrisome	Non-matrisome	429498	589235	446041	445935	564138	772139	718227	713831	727013	718824	776780	707303	663029	710362	799928	724183	793455	828660	772759	828728	604632	782957	753840	800725	633520	273297	654455	680194	618904	643145
Iqsec1	Non-matrisome	Non-matrisome	0	0	0	0	0	0	0	139920	0	87455.5	144705	0	0	0	0	0	0	53467	0	79300.7	0	0	0	0	0	0	0	0	0	0
Irgm1	Non-matrisome	Non-matrisome	127970	160121	202229	219393	166327	384430	418461	377196	365936	259512	397878	297717	359438	405763	454306	269756	310694	326703	288276	280632	281485	280935	243743	214624	299303	244042	300973	251162	243906	251904
Isg15	Non-matrisome	Non-matrisome	0	0	0	0	0	505374	917987	929269	625856	1177320	702419	1017600	792180	707168	749787	674137	757156	643516	439086	637929	413182	0	0	0	269741	763664	1781120	1420560	1568510	1617600
Ist1	Non-matrisome	Non-matrisome	0	0	0	0	0	0	0	0	0	0	0	0	0	0	0	0	0	0	0	0	0	0	0	0	0	0	0	0	0	0
Isy1	Non-matrisome	Non-matrisome	98591.1	0	0	0	181057	0	0	38792.5	0	64127.6	0	0	0	0	0	0	0	0	0	0	0	0	0	0	0	0	79243.6	113178	109971	92882.4
Itch	Non-matrisome	Non-matrisome	0	0	0	0	0	0	0	0	0	0	0	0	0	0	0	0	0	0	0	0	0	0	0	0	0	0	0	0	0	0
Itga5	Non-matrisome	Non-matrisome	0	0	0	0	0	0	0	0	0	0	0	0	0	0	0	0	0	0	0	0	0	0	0	0	0	0	0	0	0	0
Itgav	Non-matrisome	Non-matrisome	0	0	343800	0	0	0	0	122859	0	89649.8	0	101142	120489	0	121422	0	0	0	0	0	193614	236985	194791	0	0	0	0	78351	140991	142600
Itgb1	Non-matrisome	Non-matrisome	334438	345393	0	418002	455299	338548	419328	325053	323683	334651	294281	209210	210091	268083	259146	215848	232236	175090	170511	122921	337057	166304	88487.3	0	246729	124770	210506	0	376280	339101
Itm2b	Non-matrisome	Non-matrisome	0	0	0	0	0	0	0	0	0	0	0	0	0	0	0	0	0	0	0	0	0	0	0	0	0	0	0	0	0	0
Itm2c	Non-matrisome	Non-matrisome	0	0	0	0	0	0	0	0	0	0	0	0	0	0	0	0	0	0	0	0	0	0	0	0	0	0	0	0	0	0
Itpr1	Non-matrisome	Non-matrisome	0	0	0	0	0	0	0	0	0	0	0	0	0	0	0	0	0	0	0	0	0	0	0	65179.1	0	0	0	0	58255.6	0
Itpr3	Non-matrisome	Non-matrisome	472863	613987	578158	545074	577348	770143	1069620	1119030	880301	814709	1061000	1146920	831529	1244940	1128740	860882	787105	742869	907343	997584	737385	844397	866805	718282	829701	613402	502806	632323	553558	494456
Jun	Non-matrisome	Non-matrisome	0	0	0	0	0	0	0	0	0	0	0	0	0	0	0	0	0	0	0	0	0	0	0	0	0	0	0	0	0	0
Jund	Non-matrisome	Non-matrisome	0	0	0	0	0	0	0	0	0	0	0	0	0	0	0	0	0	0	0	0	0	0	0	0	0	0	0	0	0	0
Jup	Non-matrisome	Non-matrisome	0	0	0	0	0	138224	0	0	0	51530.1	122058	0	0	0	0	119280	47380.9	47672.8	40868.8	22451.7	92998.4	78511.9	0	47562	74133	0	0	0	29282	0
Kank2	Non-matrisome	Non-matrisome	636698	503302	685009	691399	603118	498946	525822	378040	490018	393272	298664	372066	358327	299071	348463	299801	303061	376624	267346	287251	199233	207075	184915	133093	149102	365074	488932	377014	216074	396478
Kars1	Non-matrisome	Non-matrisome	0	0	0	0	0	0	0	0	0	0	0	0	0	0	0	0	0	0	0	0	0	0	0	0	0	0	0	0	0	0
Kat7	Non-matrisome	Non-matrisome	0	0	0	0	0	185438	165739	184167	297107	247029	348383	275747	349758	277643	292484	509055	507953	564202	472083	520064	620854	726206	724798	556055	610183	85255	130281	137873	0	63087.4
Kctd12	Non-matrisome	Non-matrisome	0	0	0	0	85841	0	0	0	0	0	0	0	0	0	0	0	0	0	0	0	0	0	0	0	0	0	0	0	0	0
Kdelr1	Non-matrisome	Non-matrisome	0	0	0	0	0	0	0	0	0	0	0	0	0	0	0	0	0	0	0	0	0	0	0	0	0	0	0	0	0	0
Kdelr3	Non-matrisome	Non-matrisome	0	0	0	0	0	0	0	0	0	0	0	0	0	0	0	302701	0	258564	371434	0	393845	352221	401833	445464	499642	248002	215511	230761	207496	190595
Kdm1a	Non-matrisome	Non-matrisome	0	0	0	0	0	0	98809.3	73393.8	0	151750	0	127351	104120	113767	181350	83060.9	109255	86589.8	0	122219	92628.6	69318	73810.5	73073.9	0	0	167244	199080	142778	146465
Kdm2a	Non-matrisome	Non-matrisome	0	0	0	0	0	0	0	0	0	0	0	0	0	0	0	0	0	0	0	0	0	0	0	0	0	0	0	0	0	0
Kdm2b	Non-matrisome	Non-matrisome	0	0	0	0	0	0	0	0	0	0	0	0	0	0	0	0	0	0	0	0	0	0	0	0	0	0	0	0	0	0
Kdm3b	Non-matrisome	Non-matrisome	0	0	0	0	0	0	0	0	0	0	0	0	0	0	0	0	0	0	0	0	0	0	0	0	0	0	0	0	0	0
Kdsr	Non-matrisome	Non-matrisome	0	0	0	0	0	0	0	0	0	0	0	0	0	0	0	0	0	0	0	0	0	0	0	0	0	0	0	0	0	0
Khdrbs1	Non-matrisome	Non-matrisome	1618580	1448680	1295640	1493080	2016310	1570000	1334400	1235850	1456090	1711460	949036	566981	527984	1192720	984118	226505	249534	0	311305	319618	83662.9	0	0	0	0	1499260	1950470	2008410	1056840	1065120
Khsrp	Non-matrisome	Non-matrisome	939774	960420	1066440	757479	1242320	647702	607095	429624	767081	383329	235042	209706	0	354010	269092	78961.3	97190.1	0	93581.2	142464	0	0	0	0	0	252481	288497	326984	356164	416950
Kiaa2013	Non-matrisome	Non-matrisome	0	0	0	0	0	0	0	0	0	0	60476.3	0	0	0	0	0	0	0	0	0	0	0	0	0	0	0	0	0	0	0
Kif13b	Non-matrisome	Non-matrisome	0	0	0	0	0	0	0	0	0	0	0	0	0	0	0	0	0	0	0	0	0	0	0	0	0	0	0	0	0	0
Kif20a	Non-matrisome	Non-matrisome	720780	0	537224	522901	696185	905252	690709	616725	823072	916482	711242	345695	479282	603467	770118	506706	315889	337647	537119	585514	323055	295228	248107	229638	316036	601139	483983	663311	684036	685872
Kif2a	Non-matrisome	Non-matrisome	0	0	0	0	0	187498	0	477541	0	448767	559034	556109	652157	581637	514741	449436	724340	628114	535297	624920	306400	444160	337630	346760	459771	244800	0	135367	0	0
Kif3b	Non-matrisome	Non-matrisome	0	0	0	0	0	0	0	0	0	0	0	0	0	0	0	0	0	0	0	0	0	0	0	0	0	0	0	0	0	0
Kif5b	Non-matrisome	Non-matrisome	317745	815572	978943	449343	586581	424153	552649	443210	589223	432526	338807	237805	197607	295943	416904	204603	193730	234310	201303	267677	105768	152343	32758	0	144926	355139	442939	303588	202536	188443
Kifap3	Non-matrisome	Non-matrisome	0	0	0	0	0	0	0	0	0	0	0	0	0	0	0	0	0	0	0	0	0	0	0	0	0	0	0	0	0	0
Kifc1	Non-matrisome	Non-matrisome	0	0	0	0	0	0	0	301017	0	322071	315530	248250	427729	278052	267477	289526	293364	254095	343839	312576	231335	229471	186841	230577	282413	152824	131516	122152	70008.8	0
Kpna1	Non-matrisome	Non-matrisome	252559	0	297577	297511	312233	304899	354187	347518	269722	292965	402499	382390	342689	366493	457795	355139	344991	355979	326569	333758	282269	254574	247319	226537	265864	236830	278231	269681	176165	208435
Kpna2	Non-matrisome	Non-matrisome	0	0	0	0	0	194903	227825	331162	240009	254617	223969	186902	185554	124221	253094	161520	91124.2	72919.6	90353.6	85231.6	0	0	0	0	79431.6	160330	291953	230967	177896	179239
Kpna3	Non-matrisome	Non-matrisome	0	0	0	0	0	0	0	0	0	0	0	0	0	0	0	0	0	0	0	0	0	0	0	0	0	0	0	0	61983	70132.8
Kpna4	Non-matrisome	Non-matrisome	0	0	0	0	0	0	0	0	0	0	0	0	0	0	0	0	0	0	0	0	0	0	0	0	0	0	0	0	0	0
Kpna6	Non-matrisome	Non-matrisome	0	0	0	0	0	0	0	0	0	0	0	0	0	0	0	0	0	0	0	0	0	0	0	0	0	0	0	0	0	0
Kpnb1	Non-matrisome	Non-matrisome	1297500	1237140	1376420	1067160	1563210	1121580	1209990	961407	1059300	821986	809759	802523	802192	814473	791873	691442	780269	752647	665427	678556	659858	609002	724970	599413	672581	482448	718325	786967	704951	793458
Krr1	Non-matrisome	Non-matrisome	0	0	0	0	0	0	0	0	0	115703	0	0	0	0	0	314279	355475	0	263202	216510	207548	194861	99434.2	166473	0	0	0	0	0	0
Krt1	Non-matrisome	Non-matrisome	0	0	0	0	0	0	0	0	0	0	0	0	0	0	0	1583600	0	225523	884126	0	1405810	420188	103118	707233	1137650	0	0	0	0	0
Krt10	Non-matrisome	Non-matrisome	0	316594	0	0	308321	260730	279673	249331	0	501189	699576	589454	1047230	220900	460247	2276650	678544	1057390	1272810	892460	4041040	1269350	974163	1934330	2638210	167237	225480	212518	0	250508
Krt13	Non-matrisome	Non-matrisome	0	0	0	0	0	0	0	0	0	0	0	0	0	0	0	342777	0	0	0	0	336806	0	0	0	0	0	0	0	0	0
Krt14	Non-matrisome	Non-matrisome	0	0	0	0	0	0	0	0	0	0	0	0	0	0	0	0	0	0	0	0	0	0	0	0	0	0	0	0	0	0
Krt16	Non-matrisome	Non-matrisome	0	0	0	0	0	0	0	0	0	0	0	0	0	0	0	0	0	0	0	0	0	0	0	0	0	0	0	0	0	0
Krt17	Non-matrisome	Non-matrisome	0	0	0	0	0	0	0	0	0	0	0	0	0	0	0	0	0	0	0	0	0	0	0	0	760433	0	0	0	0	0
Krt19	Non-matrisome	Non-matrisome	2791670	2400990	0	0	0	3314840	4780720	2410630	2779130	0	5028710	6306030	6550130	4182720	5191870	6512130	4138650	5666050	3819240	3374710	6104390	3535260	3492580	4007480	4712470	0	0	0	0	0
Krt2	Non-matrisome	Non-matrisome	0	0	0	0	0	0	0	0	0	160436	254805	142170	242544	0	152443	952938	182719	353265	392518	224578	1583610	293644	308879	478598	881667	0	0	0	0	0
Krt27	Non-matrisome	Non-matrisome	0	0	0	0	0	0	0	0	0	0	0	0	0	0	0	0	0	0	0	0	0	0	0	0	0	0	0	0	0	0
Krt4	Non-matrisome	Non-matrisome	0	0	0	0	0	0	0	0	0	0	0	0	0	0	0	338418	0	23288.8	0	0	280873	20714	0	0	0	0	0	0	0	0
Krt42	Non-matrisome	Non-matrisome	0	0	0	0	0	0	0	0	0	0	0	0	0	0	0	0	0	0	0	0	0	0	0	0	0	0	0	0	0	0
Krt5	Non-matrisome	Non-matrisome	0	0	0	0	0	0	0	0	0	0	0	0	0	0	0	3234510	0	337762	1450040	412981	2985840	1267410	452017	1447520	2042390	0	0	0	0	0
Krt6a	Non-matrisome	Non-matrisome	0	0	0	0	0	0	0	0	0	0	0	0	0	0	0	0	0	0	0	0	0	0	0	0	807681	0	0	0	0	0
Krt7	Non-matrisome	Non-matrisome	0	0	0	0	0	0	0	0	0	0	0	0	0	0	0	1324610	0	0	0	318430	1043370	110803	0	0	373016	0	0	0	0	0
Krt76	Non-matrisome	Non-matrisome	0	0	0	0	0	0	0	0	0	0	0	0	0	0	0	0	0	0	0	0	0	0	0	0	0	0	0	0	0	0
Krt77	Non-matrisome	Non-matrisome	0	243717	84458.3	53239.8	0	503644	189691	242615	436288	507031	1122040	770116	699956	391488	602846	3776570	586107	618458	2256710	1026180	3552290	1247620	560723	1641970	1871320	0	0	294340	0	0
Krt78	Non-matrisome	Non-matrisome	0	0	0	0	0	0	0	777270	0	1144860	4784780	2224210	1936210	1911410	2969880	11177600	1768900	1800980	7086840	3170880	8601410	3883320	1550440	5619530	6830640	951625	327661	411308	304802	0
Krt79	Non-matrisome	Non-matrisome	0	0	0	0	0	0	129050	547658	0	0	0	0	0	0	208582	0	0	0	0	0	0	0	0	0	0	0	0	0	0	0
Krt8	Non-matrisome	Non-matrisome	0	0	0	0	0	0	0	0	0	0	0	0	0	0	0	0	0	0	0	0	0	0	0	0	0	0	0	0	0	0
Krtcap2	Non-matrisome	Non-matrisome	0	0	0	0	0	0	0	0	0	0	0	0	0	0	0	0	0	0	0	0	0	0	0	0	0	0	0	0	0	0
Ktn1	Non-matrisome	Non-matrisome	204651	184015	178312	192255	236692	142738	91607.4	122657	147809	118914	0	0	0	0	0	0	0	0	0	0	0	0	0	0	0	0	75764.5	59303.5	163175	165130
Lactb	Non-matrisome	Non-matrisome	0	0	0	0	0	106125	103381	0	0	0	196449	257005	229597	165038	229371	284840	366751	303247	293946	382643	369033	403214	354094	402242	428690	0	0	0	95289.6	114678
Lamp1	Non-matrisome	Non-matrisome	0	0	0	0	0	215049	0	528155	0	641174	563297	727493	540922	476371	576208	386079	740995	607554	425629	588245	390679	713847	432713	475062	652377	544877	810682	768802	704433	632863
Lamp2	Non-matrisome	Non-matrisome	0	0	0	0	0	0	0	194522	0	159202	0	0	262096	0	0	154848	173224	151282	152348	137771	94676	157053	0	0	185063	0	0	0	338691	156121
Lamtor1	Non-matrisome	Non-matrisome	0	0	0	0	0	0	0	0	0	0	0	0	0	0	0	0	0	0	0	0	0	0	0	0	0	0	0	0	0	250711
Lamtor2	Non-matrisome	Non-matrisome	0	0	0	0	0	0	0	0	0	0	0	0	0	0	0	0	0	0	0	0	0	0	0	0	0	0	0	0	0	0
Lamtor5	Non-matrisome	Non-matrisome	0	0	0	0	0	0	0	0	0	0	0	0	0	0	0	0	0	0	0	0	0	0	0	0	0	0	0	0	0	0
Larp7	Non-matrisome	Non-matrisome	0	0	0	0	0	0	0	0	0	0	0	0	0	0	0	0	0	0	0	0	0	0	0	0	0	0	0	0	0	0
Lars1	Non-matrisome	Non-matrisome	0	0	0	0	0	0	0	0	0	0	0	0	0	0	0	0	0	0	0	0	0	0	0	0	0	0	0	0	0	0
Lasp1	Non-matrisome	Non-matrisome	0	0	0	0	0	0	0	0	0	0	0	0	0	0	0	0	0	0	0	0	0	0	0	0	0	0	0	0	0	0
Lbr	Non-matrisome	Non-matrisome	2745560	2215360	3456290	1627010	2019640	3009510	4117010	5865770	3723300	4002600	4028250	3885730	3149740	3576810	3439330	4146490	5944000	2259140	4755250	4952690	4537790	5176400	2997680	4214200	4973030	2407760	2679170	2904060	2372820	2446040
Lclat1	Non-matrisome	Non-matrisome	0	0	0	0	0	0	0	0	0	0	0	0	0	0	0	0	0	0	0	0	0	0	0	0	0	0	0	0	0	0
Ldha	Non-matrisome	Non-matrisome	226136	193610	220066	215084	3171440	357905	381620	711410	999812	715108	866386	694818	753694	998175	804491	1118230	774281	764019	1089450	989647	1451260	1055190	1221230	1290610	1609660	570147	432575	588616	353648	332026
Ldhb	Non-matrisome	Non-matrisome	251473	0	256014	0	1033790	0	0	0	526093	0	0	0	0	344409	286274	0	0	0	0	0	0	0	0	0	226750	0	0	0	0	0
Lemd2	Non-matrisome	Non-matrisome	0	0	0	0	0	152546	206768	166153	0	123009	163220	0	0	0	0	0	0	0	0	0	0	0	0	0	0	129429	140981	150821	231451	163637
Lemd3	Non-matrisome	Non-matrisome	0	0	0	0	0	0	0	0	0	0	0	0	0	0	0	0	0	0	0	0	0	0	0	0	0	0	0	0	0	0
Leng8	Non-matrisome	Non-matrisome	0	0	0	0	0	0	0	0	0	0	0	0	0	0	0	0	0	0	0	0	0	0	0	0	0	0	0	0	0	0
Letm1	Non-matrisome	Non-matrisome	0	0	0	0	0	0	0	0	0	0	0	0	0	0	0	0	0	0	0	0	0	0	0	0	0	0	0	0	0	0
Lgals3bp	Non-matrisome	Non-matrisome	0	0	0	211607	0	147163	175944	140703	116256	148649	179970	151778	115915	0	183464	148642	124626	137420	82643.3	149321	87232.6	105973	0	49547	88254.5	212402	302045	214281	229996	221943
Lgmn	Non-matrisome	Non-matrisome	0	0	0	0	0	0	0	0	0	0	0	0	0	0	0	0	0	0	0	0	0	0	0	0	0	0	0	0	0	0
Lig1	Non-matrisome	Non-matrisome	29815.6	87840.9	155306	103419	0	105388	58448.7	21982.3	39488.3	0	23338.9	39062.9	41691.8	0	30713.7	36802.6	30722.3	34458.7	24275.7	41504.5	29549.6	6302.2	0	0	8763.34	0	0	12798.2	0	0
Lig3	Non-matrisome	Non-matrisome	0	0	0	0	0	0	0	0	0	0	0	0	0	0	0	0	0	0	0	0	0	0	0	0	0	30790.9	63849.4	76503.3	42196	47157.9
Lima1	Non-matrisome	Non-matrisome	4254840	4198380	4367040	4233820	4573130	2774380	2398450	1896080	2385930	2229590	1128440	669496	895548	896698	1362220	512857	368627	524455	567946	637775	266750	135548	0	0	283815	2322820	2606810	2690870	3280670	3351890
Limk2	Non-matrisome	Non-matrisome	0	0	0	0	0	0	0	0	0	0	0	0	0	0	0	0	0	0	0	0	0	0	0	0	0	0	0	0	0	0
Lims1	Non-matrisome	Non-matrisome	0	0	0	0	0	0	0	0	0	0	0	0	0	0	0	0	0	0	0	0	0	0	0	0	0	0	0	0	0	0
Lipe	Non-matrisome	Non-matrisome	0	0	0	0	0	0	0	0	0	0	0	0	0	0	0	0	0	0	0	0	0	0	0	0	0	0	0	0	0	0
Lman2	Non-matrisome	Non-matrisome	0	0	0	0	0	0	0	417281	0	306653	225384	260239	228131	190614	237930	270941	285667	174717	243399	398055	202088	191787	68131.6	112619	235026	197600	0	145196	405458	343921
Lmf1	Non-matrisome	Non-matrisome	0	0	0	0	0	0	0	0	0	0	0	0	0	0	0	0	0	0	0	0	0	0	0	0	0	0	0	0	0	0
Lmf2	Non-matrisome	Non-matrisome	0	0	0	0	0	211384	285147	512982	180203	175638	408696	420956	354893	392078	427688	563415	444405	511265	477606	588834	644935	561831	603310	625761	690297	0	66717.5	59539.7	68267.9	97717
Lmna	Non-matrisome	Non-matrisome	6879060	7778990	6134350	7018100	9321380	6380220	5686140	4044270	6380880	6191250	2764490	1559360	1377070	2609950	3458150	950858	636582	592913	724489	1262290	434551	393757	304248	207172	518125	6753380	6704030	6686060	12218900	10487000
Lmnb1	Non-matrisome	Non-matrisome	3336320	2609770	3182830	3438630	4705420	2674700	2176090	2260290	2718320	3155550	1222820	802157	909337	788087	1622190	574509	428274	429735	371333	887001	300567	342060	372663	233773	404229	3927680	4057420	3999050	5845220	5285970
Lmnb2	Non-matrisome	Non-matrisome	710398	606019	597725	651104	865867	498253	437517	276828	541423	374842	161543	125338	0	111262	249713	86988.4	48253.4	69704.9	0	112599	123667	0	0	0	0	479013	413934	483809	655729	669070
Lmo7	Non-matrisome	Non-matrisome	220507	154358	196541	171560	201612	170231	185438	79634.3	153407	174461	60186.2	0	0	0	82511.6	0	0	0	0	0	0	0	0	0	0	0	90773.1	106441	95796.5	59784.9
Lonp1	Non-matrisome	Non-matrisome	0	0	0	162840	0	0	0	277161	142430	653271	0	0	0	0	0	0	0	0	0	0	0	0	0	0	0	517813	460032	0	0	0
Lonp2	Non-matrisome	Non-matrisome	0	0	0	0	0	0	0	0	0	0	0	0	0	0	0	62847.8	0	0	0	87231.6	0	0	0	0	0	0	0	0	0	0
Lpcat1	Non-matrisome	Non-matrisome	0	0	0	0	0	0	0	0	0	89934.4	0	0	0	0	0	91012.9	0	0	0	0	116265	0	0	120960	0	0	0	0	86072.3	72261.3
Lpcat3	Non-matrisome	Non-matrisome	0	0	0	0	0	0	0	0	0	0	0	0	0	0	0	0	0	0	0	0	0	525443	585094	583263	656492	0	0	0	0	85780
Lpgat1	Non-matrisome	Non-matrisome	0	0	0	0	0	0	0	0	0	0	0	0	0	0	0	0	0	0	0	0	0	0	0	0	0	0	0	0	0	0
Lpp	Non-matrisome	Non-matrisome	29966.2	0	0	31691.3	0	0	0	0	79474.8	0	0	0	0	0	0	0	0	0	0	0	0	0	0	0	0	0	47047.1	53580.5	0	0
Lrch1	Non-matrisome	Non-matrisome	0	0	0	0	0	0	0	0	0	0	0	0	0	0	0	0	0	0	0	0	0	0	0	0	0	0	0	0	0	0
Lrch3	Non-matrisome	Non-matrisome	0	0	0	0	0	0	0	0	0	0	0	0	0	0	0	0	0	0	0	0	0	0	0	0	0	0	0	0	0	0
Lrp1	Non-matrisome	Non-matrisome	86306	0	0	185316	0	186974	260135	147635	0	111426	122316	182449	202559	0	160223	146888	122145	132411	167962	116971	117973	108767	76869.7	0	195157	222118	91065.1	134124	197204	187907
Lrpprc	Non-matrisome	Non-matrisome	52232.6	0	72946.4	0	72095.1	106233	118959	158469	77710.8	104207	69691	72004.5	66212.1	0	60688.7	88150.8	67378.6	86505.9	0	88144	68908.9	54045.4	104919	0	67952.5	0	102122	68507.2	37190.1	0
Lrrc17	Non-matrisome	Non-matrisome	0	0	0	0	0	0	0	0	0	0	0	0	0	0	0	0	71523.4	0	80358.7	120877	101117	30495.4	27453.4	43311.8	42328.3	0	0	0	0	0
Lrrc59	Non-matrisome	Non-matrisome	1426650	1725840	1495980	1368250	1789940	716282	856819	908865	914137	660564	595868	591595	624909	684965	721139	251599	192126	856923	459794	458438	309549	342759	338677	0	0	840615	810709	795882	1046110	1607450
Lrrc8a	Non-matrisome	Non-matrisome	0	0	0	0	0	0	0	0	0	0	0	0	0	0	0	184224	234352	213452	196424	187039	372559	332038	273024	306668	340055	0	0	0	0	87423.8
Lrrc8c	Non-matrisome	Non-matrisome	0	0	0	0	0	0	0	0	0	45994.3	0	0	81105	0	0	170779	115108	130043	146170	127787	181803	127763	98828	145439	177664	0	0	0	0	0
Lrrfip1	Non-matrisome	Non-matrisome	0	0	0	0	0	0	0	0	0	0	0	0	0	0	0	0	0	0	0	0	0	0	0	0	0	0	0	0	0	0
Lrrk2	Non-matrisome	Non-matrisome	0	0	0	0	0	0	0	0	0	0	0	0	0	0	0	0	0	0	0	0	0	0	0	0	0	0	0	0	0	0
Lsm12	Non-matrisome	Non-matrisome	0	0	0	0	0	0	0	0	0	0	0	0	0	0	0	0	0	0	0	0	0	0	0	0	0	0	0	0	0	0
Lsm3	Non-matrisome	Non-matrisome	0	0	0	0	153061	0	0	0	0	0	0	0	0	0	0	0	0	0	0	0	0	0	0	0	0	0	0	0	0	0
Lsm8	Non-matrisome	Non-matrisome	0	0	0	0	0	0	0	0	0	0	0	0	0	0	0	0	0	0	0	0	0	0	0	0	0	0	0	0	0	0
Luc7l2	Non-matrisome	Non-matrisome	0	0	0	0	0	0	0	0	0	123218	0	0	0	0	0	0	0	0	0	0	0	0	0	0	0	0	0	0	121956	0
Luc7l3	Non-matrisome	Non-matrisome	0	0	0	0	0	0	0	0	0	81486.7	0	70723.2	54994.8	0	118844	90324.2	97693.5	82990.5	101622	104637	39557	43306	25583	0	48235.6	53753.8	87145.8	90383	70656.3	52043
Luzp1	Non-matrisome	Non-matrisome	0	0	0	0	0	0	0	0	0	75301.2	0	0	0	0	0	0	0	0	0	0	0	0	0	0	0	0	0	0	67439.7	0
Lxn	Non-matrisome	Non-matrisome	366859	301339	359817	437495	436014	0	0	280804	231208	371506	140782	140350	202991	0	242631	146566	134728	124645	111839	141971	119993	145947	107323	0	142994	433073	444292	435623	358491	358675
Ly6c1	Non-matrisome	Non-matrisome	0	0	0	0	0	0	0	0	0	0	0	0	0	0	0	0	0	0	0	0	0	0	0	0	0	0	0	0	0	0
Lyn	Non-matrisome	Non-matrisome	0	0	0	0	0	0	0	0	0	645899	0	0	0	0	0	0	0	419849	0	609462	698987	0	0	0	0	636810	758325	552673	527031	457443
Lyz1	Non-matrisome	Non-matrisome	0	0	0	0	0	0	0	0	0	0	0	0	0	0	0	0	0	0	0	0	0	0	0	0	0	0	0	0	0	0
Macf1	Non-matrisome	Non-matrisome	0	0	0	0	0	0	0	0	0	71350.5	0	0	0	0	0	80219.3	63218.5	48836.6	0	67876.8	57206.4	0	0	0	0	0	0	0	0	0
Macroh2a1	Non-matrisome	Non-matrisome	9695960	10371300	9619340	8449120	11792800	17385300	19509400	20234200	22241300	19528000	23670600	24417800	17680000	25903200	22893400	17806500	22763700	16893200	18638100	19140100	10531900	15445400	13270300	12880300	11875700	12286600	14803200	13708700	9771420	9758250
Macroh2a2	Non-matrisome	Non-matrisome	3489020	4783570	5658180	3678230	5121030	5044320	5068040	4826640	6430850	4945190	6217270	4966920	5406600	5189400	5824620	6160590	5470680	5736360	5356950	5543010	2627430	2495040	1877740	1966800	2573340	3750640	3685860	4225310	3233660	3274040
Mad2l1	Non-matrisome	Non-matrisome	0	0	0	0	0	0	0	0	0	0	0	0	0	0	0	0	0	0	0	0	256340	251648	390649	223928	0	0	0	0	0	0
Maged1	Non-matrisome	Non-matrisome	0	0	0	0	0	0	0	131861	0	0	0	0	0	0	0	0	258044	344046	212910	150323	0	0	0	0	0	0	0	0	0	0
Magoh	Non-matrisome	Non-matrisome	0	0	0	0	0	303578	445247	823530	355277	1797730	1076670	1057610	872648	801716	861066	1486200	1560850	1492420	1207350	1445150	2714210	2912040	3486710	2839550	2704150	1211650	1156720	1411230	1582620	1619480
Magt1	Non-matrisome	Non-matrisome	354061	397655	377602	236934	567369	792318	1044640	713362	369371	548423	1582250	1169220	852347	1209190	1386320	2186220	1485500	1763500	1924690	1790580	2144660	1865140	1973590	2180140	2623590	310014	526430	468611	341160	250823
Mamdc2	Non-matrisome	Non-matrisome	0	0	0	0	0	0	0	0	0	0	0	0	0	0	0	0	0	60126	0	0	50620.4	67642.1	39459.5	56803.3	77072.9	0	0	63544.1	79936.9	83314.3
Man2a1	Non-matrisome	Non-matrisome	0	0	0	0	0	0	0	58036.1	0	107156	99709.3	121738	0	59525.4	85925.5	143976	89220.3	99344.7	105873	149478	166563	189731	132667	167578	216858	51409.9	63232.7	69627.6	106764	93640.5
Maoa	Non-matrisome	Non-matrisome	0	0	0	0	0	80609.1	81511.6	147898	0	178748	178437	175172	134562	99321.4	148641	187576	204167	173234	142657	171718	179389	151401	96934	113611	135631	307701	0	0	688407	692428
Maob	Non-matrisome	Non-matrisome	0	0	0	0	0	0	0	0	0	0	0	0	0	0	0	0	0	0	0	18320.6	0	0	0	0	0	0	0	0	0	70238.6
Map1b	Non-matrisome	Non-matrisome	0	0	0	0	0	0	0	0	0	0	0	0	0	0	0	0	0	0	0	0	0	0	0	0	0	0	0	0	0	0
Map2k3	Non-matrisome	Non-matrisome	0	0	0	0	0	0	0	0	0	0	0	46505.5	103654	0	0	116852	114686	156804	106800	111730	143801	89485.8	105496	0	98673.1	0	0	0	0	0
Map2k4	Non-matrisome	Non-matrisome	0	0	0	0	0	0	0	0	0	0	0	0	0	0	0	0	0	0	0	0	0	0	0	0	0	0	0	0	0	0
Map2k7	Non-matrisome	Non-matrisome	0	0	0	0	0	0	0	0	0	0	0	0	0	0	0	0	0	0	0	0	0	0	0	0	0	0	0	0	0	0
Map4	Non-matrisome	Non-matrisome	0	0	0	0	0	0	0	0	0	0	0	0	0	0	0	0	0	0	0	0	0	0	0	0	0	0	0	0	0	0
Map7d1	Non-matrisome	Non-matrisome	154087	0	0	141639	213725	342477	381881	403265	310185	397010	828133	554483	830917	667448	652792	635427	700427	699280	678639	665455	378368	383262	286604	315950	256676	201653	472897	155518	124035	122172
Mapk1	Non-matrisome	Non-matrisome	702765	437495	738318	573996	921718	806631	809288	518125	1075360	601612	832441	482227	504058	772391	786911	527862	533719	491999	548902	656697	719299	647175	772763	595791	920102	379338	454370	434076	218843	268292
Mapk3	Non-matrisome	Non-matrisome	0	0	0	0	0	0	0	224980	287080	194841	119565	192100	119882	165452	230676	129835	204643	167993	217110	228571	0	0	0	0	0	196982	235742	234735	115554	142089
Mapre1	Non-matrisome	Non-matrisome	0	198565	250268	0	0	212093	222427	0	0	0	0	0	0	0	0	0	111708	0	0	191908	0	68985.7	0	0	120648	0	0	0	0	0
Mark2	Non-matrisome	Non-matrisome	0	0	0	0	0	0	0	0	0	0	0	0	0	0	0	0	0	0	0	0	0	0	0	0	0	0	0	0	0	0
Mars1	Non-matrisome	Non-matrisome	0	0	0	0	0	0	0	0	0	0	0	0	114992	0	104539	168877	139749	225602	163287	214211	222701	334804	336253	328887	285940	0	0	0	0	0
Matr3	Non-matrisome	Non-matrisome	2304760	1798100	2970030	2314490	2934860	1817640	1763190	1292090	1935700	1111230	962141	1011070	769584	1260020	1074310	909162	594748	753804	757284	818301	785288	573079	534383	815150	415948	1171060	1257490	898068	1655280	1544090
Mavs	Non-matrisome	Non-matrisome	0	0	0	0	0	0	0	0	0	0	0	0	0	0	0	0	0	0	0	0	0	0	0	0	0	0	0	0	0	175178
Mbd1	Non-matrisome	Non-matrisome	0	0	0	0	0	0	0	0	0	0	0	0	0	0	0	0	0	0	0	0	0	0	0	0	0	0	0	0	0	0
Mbd2	Non-matrisome	Non-matrisome	0	0	139395	0	246921	0	0	72833.8	0	117362	0	0	0	0	0	0	0	0	0	0	0	0	0	0	0	0	107720	139092	159453	161539
Mbd3	Non-matrisome	Non-matrisome	0	0	0	0	0	0	0	0	0	0	0	0	0	0	0	0	0	0	0	0	0	0	0	0	0	0	0	0	0	0
Mbnl2	Non-matrisome	Non-matrisome	0	0	0	0	0	0	0	0	0	0	0	0	0	0	0	0	0	0	0	0	0	0	0	0	0	0	0	0	0	0
Mboat7	Non-matrisome	Non-matrisome	0	0	0	0	0	0	0	144574	0	128548	55005.9	81174.4	0	0	113734	239425	226243	169768	285939	302076	315037	349884	309209	248676	348298	0	0	89563.6	138880	148688
Mccc1	Non-matrisome	Non-matrisome	0	0	0	0	0	0	0	0	0	0	0	0	0	0	0	0	0	0	0	0	0	0	0	0	0	0	0	0	0	0
Mcm2	Non-matrisome	Non-matrisome	233635	140523	182174	188803	367416	394389	350942	587503	447194	785784	637699	465894	551358	618230	740877	628424	545610	673844	690052	850716	511374	590216	566631	542450	701775	670672	765714	752020	456491	566145
Mcm3	Non-matrisome	Non-matrisome	1091070	1297910	1352390	1093020	1143010	999110	985854	1053010	829340	950595	765136	729591	651487	663269	756433	519594	560622	543653	425117	603955	381800	351328	376247	297562	340900	623340	805378	761296	492059	527267
Mcm3ap	Non-matrisome	Non-matrisome	0	0	0	0	0	0	0	0	0	0	0	0	0	0	0	0	0	0	113923	0	0	167727	0	0	0	0	0	0	0	0
Mcm4	Non-matrisome	Non-matrisome	512908	763995	452304	595031	490563	605449	603680	495095	658780	460032	589267	516343	579645	533782	597131	328857	357147	382247	317387	396804	215678	177655	142337	171080	211129	348634	480522	311300	242316	250388
Mcm5	Non-matrisome	Non-matrisome	981626	795931	921527	1038310	1284660	1872240	2270270	3087750	2034780	2542230	3804240	4504920	4619320	4348030	4008660	3589880	4180020	3819600	4052930	4301820	3111170	3092850	2794060	3282550	3263850	980650	1382390	1204110	669022	673004
Mcm6	Non-matrisome	Non-matrisome	405449	456263	445880	484203	444828	382019	412272	310804	238359	327075	300923	286469	340206	154994	175219	242049	252472	260548	183011	234106	265639	209006	163549	156623	104238	213570	334341	352382	224942	228666
Mcm7	Non-matrisome	Non-matrisome	951448	972832	1068820	1071340	1182050	1267770	1275630	1133980	1112690	1104110	1183160	1069850	986008	982650	1061500	831879	720939	674529	681157	725343	589483	491419	616039	658829	599430	905598	1150540	994681	653633	636297
Mcrip1	Non-matrisome	Non-matrisome	0	0	0	0	0	0	0	0	0	0	0	0	0	0	0	0	0	0	0	0	0	0	0	0	0	0	0	0	0	0
Mcu	Non-matrisome	Non-matrisome	728390	1386990	1425620	1030710	1192700	1876240	2604490	2658300	2637800	2898840	1796180	2149360	1991890	2129620	2152410	1395960	1751350	1233970	1497210	1541070	812782	1018950	444243	558670	940985	525191	1473360	1300460	1090400	1229840
Mdc1	Non-matrisome	Non-matrisome	399705	439666	391731	469145	468752	514984	474826	521350	640936	662815	246534	395957	919646	393254	339304	312126	330721	786618	509363	412811	629444	0	0	1162320	240994	605288	591916	597130	507431	553403
Mdh1	Non-matrisome	Non-matrisome	0	0	0	0	676162	0	0	0	345180	0	0	0	0	0	124557	0	0	0	65436.1	42581.4	0	0	0	0	0	0	0	171776	0	0
Mdh2	Non-matrisome	Non-matrisome	195637	0	0	0	1084560	0	0	0	428835	165034	0	0	0	481658	158863	0	0	0	231641	0	0	0	0	192590	301196	163402	133670	173420	240103	220421
Mecp2	Non-matrisome	Non-matrisome	326486	1004940	513595	365202	535086	1176160	1525180	1597680	1567790	1342400	2600570	3042350	3091310	2578590	2525340	2913390	2268020	2071520	2822220	2615030	791074	549626	377623	626028	984042	723295	805149	951656	535927	504334
Med14	Non-matrisome	Non-matrisome	0	0	0	0	0	0	0	0	0	0	0	0	0	0	0	0	0	0	0	0	56701.5	0	0	0	0	0	0	0	0	0
Med23	Non-matrisome	Non-matrisome	0	0	0	0	0	0	0	0	0	0	0	0	0	0	0	0	0	165179	0	112991	207565	216744	285565	192702	174012	100209	0	0	0	0
Med24	Non-matrisome	Non-matrisome	0	0	0	0	0	0	0	0	0	0	0	0	0	0	0	0	0	0	0	0	0	0	0	0	0	0	0	0	0	0
Med30	Non-matrisome	Non-matrisome	0	0	0	0	0	0	0	0	0	0	0	0	0	0	0	0	0	0	0	0	0	0	0	0	0	0	0	0	0	0
Med4	Non-matrisome	Non-matrisome	0	0	0	0	0	0	0	0	0	0	0	0	0	0	0	0	0	0	0	0	0	0	0	0	0	0	0	0	0	0
Mettl7a1	Non-matrisome	Non-matrisome	0	0	0	0	0	0	0	188977	0	0	137051	85062.6	79475.6	84239.5	159022	79951.9	82190.6	72422.1	90949.6	105551	61615.2	63301.2	30681.9	0	77998.4	0	120461	111471	0	0
Mff	Non-matrisome	Non-matrisome	0	0	0	0	0	0	0	0	0	0	0	0	0	0	0	0	0	0	0	0	0	0	0	0	0	0	0	0	0	0
Mfsd10	Non-matrisome	Non-matrisome	0	0	0	0	0	0	0	454164	0	487777	427894	430953	678027	0	460328	1192950	1060480	1166880	1266190	1361080	2278950	2145930	2425600	2307210	2914040	210443	240549	359718	504115	462990
Mfsd5	Non-matrisome	Non-matrisome	0	0	0	0	0	0	0	0	0	0	0	0	0	0	0	0	0	0	0	0	0	0	0	0	0	0	0	0	0	0
Mgst1	Non-matrisome	Non-matrisome	0	0	0	0	0	0	0	0	0	0	0	0	0	0	0	481444	0	600554	0	508560	0	646343	0	608064	840061	0	0	0	0	0
Mgst3	Non-matrisome	Non-matrisome	0	0	0	0	0	0	0	946938	0	578552	1082650	858841	977688	709799	984742	1790380	1421890	1355620	2069770	2046930	2362980	2286700	1583950	2067980	2613640	430256	513641	549952	339057	355883
Mical1	Non-matrisome	Non-matrisome	0	0	0	0	0	0	0	0	0	0	0	0	0	0	0	0	0	0	0	0	0	0	0	0	0	0	0	0	0	0
Micos13	Non-matrisome	Non-matrisome	0	0	0	0	0	0	0	0	0	0	0	0	0	0	0	0	33898.8	0	0	0	73917.1	41153.5	45639.2	0	0	0	0	0	0	0
Micu1	Non-matrisome	Non-matrisome	0	0	0	0	0	0	0	0	21878.8	0	0	0	0	0	41896.6	0	0	0	0	35163.1	0	0	0	0	0	0	0	0	0	0
Micu2	Non-matrisome	Non-matrisome	0	0	0	0	0	0	0	62814.8	0	0	0	0	0	0	0	66254.2	84787.2	56256.8	0	68256.1	73909.9	77342.6	67098	74913.4	91975.6	0	0	0	0	0
Mideas	Non-matrisome	Non-matrisome	0	0	0	0	0	0	0	0	0	0	0	0	0	0	0	0	0	0	0	0	0	0	0	0	0	0	0	0	0	0
Mif	Non-matrisome	Non-matrisome	0	0	0	0	3713700	0	0	0	0	956279	0	0	0	0	0	0	0	0	0	0	0	0	0	0	0	653637	493232	524592	785842	838655
Mink1	Non-matrisome	Non-matrisome	0	0	0	0	0	520595	0	377625	0	249498	425123	464368	262559	427885	387098	310028	305893	259583	260388	288813	198576	205817	248524	173753	188505	295254	256624	181693	0	0
Mki67	Non-matrisome	Non-matrisome	1174180	1172010	1334000	1137140	1625670	1007530	983280	929067	1474440	1125190	378744	204380	245767	642574	555439	160973	99727	122268	202252	252704	0	54226.2	0	0	0	1581660	1404970	1448820	1274560	1160860
Mlec	Non-matrisome	Non-matrisome	0	0	0	0	62855.8	202876	189477	287066	159748	327981	290419	302241	312313	375592	342674	547202	481899	429930	426122	431547	620796	575231	410965	374328	480248	307039	322502	377804	722488	692238
Mlkl	Non-matrisome	Non-matrisome	0	0	0	0	0	0	251398	0	0	0	0	0	0	0	0	0	0	0	194114	0	134010	142515	136486	0	0	0	0	0	0	0
Mme	Non-matrisome	Non-matrisome	980603	1435060	1155160	1060070	878327	1250110	1405610	1054950	1070100	1168220	1370570	1230920	1341760	1288960	1331790	1164680	1123540	902277	1368160	1018040	690135	589841	601020	830403	873143	1031070	1072510	840834	2283630	2421330
Mmgt1	Non-matrisome	Non-matrisome	0	0	0	0	0	0	0	0	0	0	0	0	0	0	0	0	0	0	0	0	0	0	0	0	0	0	0	0	0	0
Mmut	Non-matrisome	Non-matrisome	0	0	0	0	0	0	0	0	0	0	0	0	0	0	0	0	0	0	0	0	0	0	0	0	0	0	0	0	0	0
Mnd1	Non-matrisome	Non-matrisome	0	0	0	0	0	0	0	0	0	0	0	0	0	0	0	0	0	0	0	0	0	0	0	0	0	0	0	0	0	0
Mnda	Non-matrisome	Non-matrisome	74792	0	0	0	103635	97514.4	105089	113502	136061	173151	160265	213588	216868	131925	246020	193858	215165	212490	176392	227329	147459	133238	109383	88204.3	116766	112281	173537	151270	89824	120165
Mndal	Non-matrisome	Non-matrisome	0	0	0	0	0	77770.4	80324.3	157117	76177.7	118608	211434	252027	260827	142468	165424	263948	311994	314839	296536	239830	252459	235540	223085	221656	195083	0	0	77793.9	81832.5	60609.5
Mocs3	Non-matrisome	Non-matrisome	0	0	0	0	0	0	0	0	0	0	0	0	0	0	0	0	0	0	0	0	0	0	0	0	0	0	0	0	0	0
Mogs	Non-matrisome	Non-matrisome	0	0	0	0	0	0	0	438094	0	383378	0	456380	0	0	0	837470	635805	768151	682093	588691	1059600	977413	0	0	0	0	0	0	0	0
Mon2	Non-matrisome	Non-matrisome	0	0	0	0	0	0	0	0	0	0	83126.6	0	134117	0	0	144269	164502	200323	158890	137050	209019	201431	181066	197544	178293	0	0	0	0	0
Mospd3	Non-matrisome	Non-matrisome	0	0	0	0	0	0	0	0	0	0	0	0	0	0	0	0	0	0	0	0	0	0	0	0	0	0	0	0	0	0
Mpc2	Non-matrisome	Non-matrisome	0	0	0	0	0	0	121101	321799	0	160378	357069	332587	446441	295209	317477	442799	513743	427349	537355	499775	613872	722744	558248	631001	680082	0	0	0	0	0
Mpo	Non-matrisome	Non-matrisome	0	0	0	0	0	0	0	0	0	0	0	0	0	0	0	0	0	0	0	0	0	0	0	0	0	0	0	0	0	0
Mprip	Non-matrisome	Non-matrisome	567098	625338	605486	599105	796942	480971	543763	508268	593060	750239	369138	481719	408693	616611	485569	320430	451343	372879	318276	396353	235405	303166	177595	263082	298379	875113	549047	695397	692377	621431
Mpv17	Non-matrisome	Non-matrisome	0	0	0	0	0	0	0	0	0	0	0	0	0	0	0	0	0	0	0	0	0	0	0	0	0	0	0	0	0	0
Mrc2	Non-matrisome	Non-matrisome	0	0	0	0	0	0	0	0	0	0	0	0	0	0	0	0	0	0	0	0	0	0	0	0	0	0	0	0	0	0
Mre11	Non-matrisome	Non-matrisome	0	0	0	0	0	0	0	188075	0	115953	132996	0	0	118776	0	0	0	0	0	0	0	0	0	0	62911.5	0	0	0	0	0
Mrgbp	Non-matrisome	Non-matrisome	0	0	0	0	0	0	0	0	0	0	0	0	0	0	0	0	0	0	0	0	0	0	0	0	0	0	0	0	0	0
Mroh1	Non-matrisome	Non-matrisome	0	0	0	0	0	0	0	0	0	0	0	0	0	0	0	0	0	0	0	0	0	0	0	0	0	0	0	0	0	0
Mrpl39	Non-matrisome	Non-matrisome	0	0	0	0	0	0	0	0	0	0	0	0	0	0	0	0	0	0	0	0	0	0	0	0	0	0	0	0	0	0
Mrpl49	Non-matrisome	Non-matrisome	0	0	0	0	0	0	0	0	0	0	0	0	0	0	0	0	0	0	0	0	0	0	0	0	0	0	0	0	0	0
Mrps17	Non-matrisome	Non-matrisome	0	0	0	0	0	0	0	0	0	0	0	0	0	0	0	0	0	0	0	0	0	0	0	0	0	0	0	0	0	0
Mrps21	Non-matrisome	Non-matrisome	0	0	0	0	0	0	0	0	0	0	0	0	0	0	0	0	0	0	0	0	0	0	0	0	0	0	0	0	0	0
Mrps5	Non-matrisome	Non-matrisome	0	0	0	0	0	0	0	0	0	0	0	0	0	0	0	0	0	0	0	0	0	0	0	0	0	0	0	0	0	0
Mrps9	Non-matrisome	Non-matrisome	0	0	0	0	0	0	0	0	0	0	0	0	0	0	0	0	0	0	0	0	0	0	0	0	0	0	0	0	0	0
Mrto4	Non-matrisome	Non-matrisome	0	0	0	0	0	0	0	0	0	0	0	0	0	0	0	0	0	0	0	0	0	0	0	0	0	0	0	0	0	0
Msh2	Non-matrisome	Non-matrisome	0	0	0	0	0	0	0	185424	0	227694	277953	278340	317751	0	317857	270010	254117	311384	241810	238658	280765	269973	298115	220417	298671	96622.2	0	0	86951.7	94259
Msh6	Non-matrisome	Non-matrisome	352462	358946	407553	380329	320176	400624	420679	581294	410770	578999	581378	692216	765385	523838	652217	644096	750189	781025	521424	616396	599540	597965	658734	412744	501249	533124	515130	536204	214581	385768
Msmo1	Non-matrisome	Non-matrisome	0	0	0	0	0	0	0	0	0	0	0	0	0	0	0	0	0	0	0	0	0	0	0	0	0	0	0	0	0	0
Msn	Non-matrisome	Non-matrisome	570235	704522	383845	624452	555669	516449	661627	776818	503898	582898	889055	866293	741869	789533	692510	659254	691194	604707	612290	609005	523848	506453	340364	312696	422002	266797	391963	411767	253566	311477
Mta1	Non-matrisome	Non-matrisome	0	0	0	0	0	0	0	42037.7	0	22465.4	28516	45181.9	14101.3	0	0	0	40938	37840.7	0	39083.7	0	0	0	0	0	0	0	0	0	0
Mta2	Non-matrisome	Non-matrisome	286811	0	0	277463	305764	371330	364782	433990	505458	359870	437557	460202	341673	324303	389000	288682	345370	355556	282997	337090	150751	274594	197530	186507	242578	356297	297998	239279	258838	351894
Mtarc2	Non-matrisome	Non-matrisome	0	0	0	0	0	172524	168803	250714	87460.4	126071	251360	298870	155381	194746	166937	164208	204917	75066.5	147492	121669	112855	135782	0	0	104350	107244	82357.7	85697.4	259029	231495
Mtatp8	Non-matrisome	Non-matrisome	0	0	0	0	0	0	0	0	0	0	0	0	0	0	0	0	0	0	0	0	0	0	0	0	0	0	0	0	0	0
Mtch1	Non-matrisome	Non-matrisome	0	0	0	0	0	741272	920394	1046850	633260	1191170	2260890	2236510	1961050	1681720	1641480	2789820	2651780	2767180	2943440	2564440	3326970	3541800	3073550	3947160	4176620	844041	893483	731815	890626	863279
Mtch2	Non-matrisome	Non-matrisome	1130960	1450080	1213360	952356	1168150	2157830	2526170	2277300	1715890	1821170	2772800	2554910	2016450	2623720	2203810	2621920	2441080	2022290	2430240	2323370	2938840	2707790	2003280	2187260	2809020	1005680	1359230	1155300	1569250	1408310
Mtco1	Non-matrisome	Non-matrisome	0	0	0	0	0	0	0	0	0	0	0	0	0	0	0	0	0	0	0	0	0	0	0	0	0	0	0	0	0	0
Mtco2	Non-matrisome	Non-matrisome	2785050	2010470	2704750	3196430	3932380	8971910	9486540	9063970	9221430	6278980	8602510	9609180	7683250	10838500	10549300	7309090	6502760	4568270	7145220	6550540	2880950	3176240	1702300	2667920	3293550	1592410	1222310	1800230	3262100	2527520
Mtdh	Non-matrisome	Non-matrisome	184479	160345	256931	129304	285775	192704	80118.1	101918	129372	134109	0	0	0	0	159067	350663	347819	402555	0	0	652128	659864	0	652004	671163	163312	164086	157957	201177	272647
Mthfd1	Non-matrisome	Non-matrisome	276385	387519	367029	592832	425376	297521	297460	400528	261093	370531	295496	262428	301044	202377	313609	191250	202365	187043	189641	209334	130136	143592	78482.9	93752.1	209144	354269	452038	397731	141054	192718
Mthfd1l	Non-matrisome	Non-matrisome	0	0	0	0	0	0	0	0	0	427988	0	0	228047	0	0	180890	203246	254165	0	280314	132964	143458	107390	0	148167	611112	587745	536542	248803	281834
Mtmr2	Non-matrisome	Non-matrisome	0	0	0	0	0	0	0	0	0	0	0	0	0	0	0	0	0	0	0	0	0	0	0	0	0	0	0	0	0	0
Mtnd1	Non-matrisome	Non-matrisome	0	0	0	0	0	0	0	72637.5	0	0	0	0	0	0	0	145522	99814.3	200568	117362	131672	256452	301594	400092	342998	436364	0	128967	120992	105226	117702
Mtnd2	Non-matrisome	Non-matrisome	0	0	0	0	0	0	0	0	0	0	0	0	0	0	0	0	0	0	0	0	0	0	0	0	0	0	0	0	0	0
Mtnd3	Non-matrisome	Non-matrisome	0	0	0	0	0	0	0	0	0	0	0	0	0	0	0	0	0	0	0	0	0	0	0	0	0	0	0	0	0	0
Mtnd4	Non-matrisome	Non-matrisome	0	0	0	0	0	0	0	0	0	0	0	0	444173	0	0	315224	245516	446882	0	447362	520939	261599	246028	387053	492881	0	0	0	0	0
Mtnd5	Non-matrisome	Non-matrisome	0	0	0	0	0	182146	151843	246949	0	0	262555	497416	550408	221417	337444	724015	611525	723155	687641	708298	925670	471735	486032	734413	815550	0	0	0	0	63162.9
Mtor	Non-matrisome	Non-matrisome	0	0	0	0	0	184744	212443	149453	188674	178070	87241.2	152997	187716	128454	125825	133392	184629	174561	155970	225400	134396	116468	86600.1	0	163005	0	0	107786	77630.5	126225
Mtrex	Non-matrisome	Non-matrisome	0	0	0	0	0	0	0	293391	0	147908	0	0	0	0	0	40738.4	0	0	0	72428.9	0	0	0	0	0	112945	83315.2	104141	88797	93844.9
Mtx1	Non-matrisome	Non-matrisome	0	0	0	0	0	0	0	0	0	0	0	0	0	0	0	65788.5	0	0	0	48984.1	38026.9	13885.8	0	0	20740.4	0	0	0	0	0
Mtx2	Non-matrisome	Non-matrisome	0	0	0	54356.2	0	111556	99002.1	118872	0	94014.8	131905	160831	160520	0	121187	136411	137420	123834	110944	125540	101270	95680.2	0	0	111633	0	0	123907	330334	257143
Mvp	Non-matrisome	Non-matrisome	129592	169654	0	215931	255208	0	205428	145849	0	172904	0	0	0	0	0	0	0	0	0	0	0	0	0	0	0	482229	327740	297346	736546	668514
Myadm	Non-matrisome	Non-matrisome	253088	0	0	379095	0	1090770	1114610	3908310	794565	2613630	4547990	3551400	3697430	2566200	3184390	6292350	4428170	4449320	4696180	4701600	9676730	7027520	6639110	7552190	10192300	2564920	2251200	2072650	1693650	1630540
Mybbp1a	Non-matrisome	Non-matrisome	675819	625669	1690340	606949	700324	933132	1153020	2222140	943255	1878640	2252660	2286210	3307610	2191600	2148510	4129020	4041670	5018110	4153360	3699250	6537660	6439620	6858040	6221110	5946650	1324910	1543890	1565020	1311100	1529670
Mycbp2	Non-matrisome	Non-matrisome	0	0	0	0	0	0	0	0	0	0	0	0	0	0	0	41106.3	27026.1	68253.5	36313.7	0	87737.7	92565.5	78175	0	73903.5	0	0	0	0	0
Myef2	Non-matrisome	Non-matrisome	478629	438729	546933	591456	672976	445944	360002	136460	408897	213358	204170	279571	162190	139568	250178	178052	141077	113052	0	138573	93046.4	0	77121.7	0	0	0	201918	297844	139853	187798
Myh10	Non-matrisome	Non-matrisome	7072730	8935720	7551070	7430660	8238290	6024480	6329330	5453400	6937400	8139380	3471240	3077150	3044920	4587610	4958040	2276980	2655780	2362340	2637660	3392220	2277970	3041090	3619800	4780610	3001390	7239740	7564160	7407150	6484300	6578570
Myh11	Non-matrisome	Non-matrisome	0	0	0	0	0	0	0	0	0	0	0	0	0	0	0	0	0	0	129764	0	0	0	0	0	0	0	326103	0	0	0
Myh9	Non-matrisome	Non-matrisome	10462200	9549280	9409990	9363960	11414000	8904090	9580330	7844160	9223790	10178700	5382420	5168360	5233930	6050020	6608100	3771980	4954300	3606140	4582180	4584590	3710440	4611140	4086150	4393120	4425390	7511400	9268880	9082830	7362470	7739630
Myl12a	Non-matrisome	Non-matrisome	1622620	1773160	2767260	2104620	2734990	2293200	1896750	3183700	2515560	8737750	1668700	2035000	6054230	1683000	2730510	2690060	3738250	7669270	1864850	3844490	2753710	5648640	8805840	2149490	3478450	5132720	6816870	6101830	7049720	7428420
Myl12b	Non-matrisome	Non-matrisome	0	0	0	0	0	0	0	0	0	0	0	0	0	0	0	0	0	0	0	0	0	0	0	0	0	0	0	0	0	0
Myl6	Non-matrisome	Non-matrisome	5822050	4475620	5165060	5129380	7129500	4559180	4530990	3712440	5449240	4188730	1879770	1056620	1061670	1564620	2278740	582506	408494	460736	328370	934259	231275	255712	0	56560.2	268896	5623570	4131870	3853210	3899990	4042720
Myl9	Non-matrisome	Non-matrisome	0	0	0	0	0	0	0	0	0	98064.2	0	0	0	0	0	0	0	0	0	0	0	0	0	0	0	0	94001.9	89268.2	100662	0
Mylk	Non-matrisome	Non-matrisome	211838	184664	0	244419	327172	397593	412470	556544	423760	374020	624537	761045	549885	540390	537618	0	608607	508878	366496	231612	310646	348277	0	0	0	0	0	0	264272	0
Myo10	Non-matrisome	Non-matrisome	0	0	0	0	0	0	0	0	0	0	0	0	0	0	0	21292.8	10757.9	0	17218	24751.8	0	28206.1	0	0	0	0	0	0	0	0
Myo18a	Non-matrisome	Non-matrisome	0	0	0	0	0	0	0	0	0	0	0	71816.7	28954.9	0	0	84742.1	70219.1	120604	0	142445	126296	84444	119769	129765	0	0	0	0	0	0
Myo1b	Non-matrisome	Non-matrisome	272267	440388	0	616511	493097	359675	356951	375703	306853	292746	505315	548403	439783	408730	465181	478922	458736	500337	510945	497315	528827	511699	394641	493613	534836	199516	189442	143695	145570	84482.7
Myo1c	Non-matrisome	Non-matrisome	2140780	2382510	2526070	2400860	2801260	4768340	5246710	7205950	4662480	6449840	7582700	8202230	7311230	7294350	7863010	7959630	7921460	7235520	8031610	8407660	6894860	5970890	5630180	6302450	6590410	4036580	4319450	4486240	2984650	3444000
Myo1d	Non-matrisome	Non-matrisome	306302	394749	263852	307583	398354	851895	1006960	800375	653234	601885	913934	908058	700833	843389	725445	928112	937343	842649	786961	768535	981642	977732	972253	954775	1072870	497389	493342	460724	301718	346160
Myo1e	Non-matrisome	Non-matrisome	873261	1007430	711219	971675	980629	1187440	1444710	2836340	1052300	2585680	2439610	2430130	2136910	2486940	2152560	2748970	3407720	2864320	2768530	3232320	3980160	3815280	3372730	3935960	3138650	1008450	1353740	1252000	1424590	1463510
Myo5a	Non-matrisome	Non-matrisome	0	186904	139555	119655	0	289538	289265	186161	183410	339292	393013	398801	425226	298456	445370	555199	638124	674652	614221	669794	734592	902274	934687	915235	829772	234313	290607	292538	198627	196378
Myo5b	Non-matrisome	Non-matrisome	0	0	0	0	0	214859	281884	530401	198417	502878	453039	466720	410732	322035	611962	484908	555442	437331	514646	610551	427972	464612	409533	495730	496136	0	439692	384633	408984	411183
Myo5c	Non-matrisome	Non-matrisome	0	0	0	0	0	0	0	143991	0	0	0	119656	0	0	147862	75707.8	66483.4	73250.6	0	91209.2	0	0	0	0	0	0	126865	149191	0	0
Myo6	Non-matrisome	Non-matrisome	297117	729061	474625	405116	629815	294758	195642	254971	270728	234410	216615	296939	206704	163434	288832	320008	320689	270272	313571	236985	287300	261696	250178	304655	278004	368771	266271	283833	269181	229410
Myo7a	Non-matrisome	Non-matrisome	0	162389	0	0	0	542862	444136	606996	333505	522870	760378	762725	727304	696623	813047	742819	939024	1041010	853879	895445	647486	935368	901451	947547	965979	344110	247184	257672	175495	165129
Myo9b	Non-matrisome	Non-matrisome	0	0	0	0	0	0	109013	104427	0	172547	138294	115588	85367.1	172382	75176.6	196821	169440	203982	185362	200819	219932	229637	196254	221519	187627	190606	151429	113113	72928.4	0
Myof	Non-matrisome	Non-matrisome	351753	0	0	0	338504	239320	330113	306570	248631	320018	292066	247906	301016	303081	373781	376096	329101	351847	376374	488360	385201	376390	333152	351183	465622	257404	199405	235663	597034	548989
Naa15	Non-matrisome	Non-matrisome	0	0	0	0	0	0	0	0	0	0	0	0	0	0	0	0	0	0	0	0	0	0	0	0	0	0	0	0	0	0
Naa25	Non-matrisome	Non-matrisome	0	0	0	0	0	0	0	0	0	0	0	0	0	0	0	0	0	0	0	0	0	0	0	0	0	0	0	0	0	0
Naa30	Non-matrisome	Non-matrisome	0	0	0	0	0	0	0	0	0	0	0	0	0	0	0	0	0	0	0	0	0	0	0	0	0	0	0	0	0	0
Naca	Non-matrisome	Non-matrisome	0	0	0	0	140354	0	0	0	0	0	0	0	0	0	0	0	0	0	0	0	0	0	0	0	0	0	0	0	0	0
Naga	Non-matrisome	Non-matrisome	164734	181073	0	181526	144574	303963	292990	568657	343746	453109	456310	431087	544873	383743	515022	389402	374307	343656	409764	372212	257462	303146	251173	265143	268497	330778	409080	406816	0	0
Napa	Non-matrisome	Non-matrisome	0	0	0	0	0	0	0	0	0	0	0	0	0	0	0	28850.3	29025.9	34085.9	0	44667.5	0	24764.1	0	0	0	135094	119808	113562	227125	148071
NARS1	Non-matrisome	Non-matrisome	2788680	2974700	2327940	2730460	2154870	3503180	2687140	2732400	2790140	2409350	2324430	2109930	2441410	2340420	2218500	1490850	1669260	1871080	1728120	1320170	1484990	1344700	1383030	1129400	1342800	1386100	1945330	1602610	1347160	1117720
Nat10	Non-matrisome	Non-matrisome	0	0	0	0	0	128626	173576	160693	153662	117447	287468	281744	325704	147786	250626	421146	364718	379230	366638	381169	659488	578793	422336	441896	476591	0	0	0	61465.2	68767.2
Nbas	Non-matrisome	Non-matrisome	0	0	0	0	0	95080.8	98688.2	184672	0	0	241921	0	0	0	0	0	0	102872	0	104241	166020	0	0	0	0	0	0	65106.1	45673	0
Ncapd2	Non-matrisome	Non-matrisome	0	0	0	0	0	176443	143484	352743	0	322206	458055	461583	562256	381565	476668	602789	626295	651633	586321	567583	555137	615943	585309	618857	540384	131449	96932.2	122882	51286.1	118472
Ncapg	Non-matrisome	Non-matrisome	0	0	0	0	0	0	0	137472	0	145087	131218	193678	255049	103573	146686	409510	450280	462915	431380	413645	618722	761801	915245	656079	592907	152766	132023	159537	62735.5	60140.7
Ncbp1	Non-matrisome	Non-matrisome	0	0	0	0	0	0	0	0	0	0	0	71274.5	90422.8	0	0	127495	140162	150161	140298	176079	191196	291500	244163	165321	277298	0	216962	0	148821	91603.7
Nckap1	Non-matrisome	Non-matrisome	0	0	0	0	0	0	78222.2	56178.5	0	0	152164	130458	182880	0	119509	153074	123720	120436	171123	159929	166658	187335	175772	135248	165267	0	0	0	0	0
Ncl	Non-matrisome	Non-matrisome	643809	957800	804307	909528	1052240	599731	551263	780158	723901	1175810	404314	320110	265473	625905	505725	229030	228622	182176	235202	274073	179063	207317	103786	153826	243298	1310930	1659130	1522300	1970130	3075540
Ncln	Non-matrisome	Non-matrisome	0	0	0	0	0	192837	0	0	0	0	0	140563	101123	0	0	0	0	0	0	0	0	0	0	0	0	0	0	0	0	0
Ncoa5	Non-matrisome	Non-matrisome	220598	230822	287806	0	288762	0	258064	0	269765	280556	0	0	0	0	0	0	0	0	0	0	0	0	0	0	0	0	0	342383	401753	0
Ncstn	Non-matrisome	Non-matrisome	0	0	0	0	0	0	0	0	0	0	0	0	0	0	0	0	0	0	0	0	0	0	0	0	0	0	0	0	0	0
Ndc1	Non-matrisome	Non-matrisome	0	0	0	0	0	0	0	0	0	105073	0	0	0	0	0	0	0	0	0	0	0	0	0	0	0	0	0	0	0	0
Ndel1	Non-matrisome	Non-matrisome	107344	113798	91215.1	91347.4	110569	72895.9	67628.8	0	0	0	0	0	0	0	0	0	0	0	0	0	0	0	0	0	0	0	0	0	0	0
Ndufa1	Non-matrisome	Non-matrisome	0	0	0	0	0	0	0	0	0	0	0	0	0	0	0	0	0	0	0	0	0	0	0	0	0	0	0	0	0	0
Ndufa10	Non-matrisome	Non-matrisome	347215	369796	444606	380006	448385	504261	512032	455253	299094	440278	415148	382778	399043	273761	300929	368867	322087	372298	188521	258278	319516	224883	174609	75112.8	201047	421871	455250	514079	694510	447890
Ndufa11	Non-matrisome	Non-matrisome	0	0	0	0	0	0	0	0	0	0	0	0	0	0	17892	0	24856.4	0	0	0	0	26312.2	0	0	0	0	0	0	0	0
Ndufa12	Non-matrisome	Non-matrisome	99643	0	0	0	0	0	161686	187831	170517	250856	0	0	0	0	117420	72873.1	83645.6	68223.6	72670.1	77780.5	61950.6	0	0	0	0	0	0	0	344287	373501
Ndufa13	Non-matrisome	Non-matrisome	1084090	415962	430660	419295	874203	1265850	1280130	1325050	1290110	1069600	1326420	1064560	813024	905308	1032130	841289	906878	791933	616031	778031	607778	734241	590341	842392	867414	648393	532621	414546	778871	728695
Ndufa2	Non-matrisome	Non-matrisome	0	0	0	0	0	0	0	0	0	0	0	0	0	0	0	0	0	0	0	0	0	0	0	0	0	0	0	0	0	0
Ndufa4	Non-matrisome	Non-matrisome	114645	0	164540	241217	133834	476472	510130	732022	253128	847823	1242490	1067510	1446470	768260	880296	1725610	1531910	2133110	1696460	1533540	2685430	2242910	3165550	2445410	3027750	642062	577569	505790	0	412852
Ndufa5	Non-matrisome	Non-matrisome	816968	892941	688998	763326	493673	0	0	283460	0	0	0	0	0	0	0	0	0	0	0	0	0	0	0	0	0	0	0	0	374562	294898
Ndufa6	Non-matrisome	Non-matrisome	165400	0	106512	123525	139563	353900	271985	253051	241249	171922	415615	374804	278972	360497	427967	210430	262855	210226	236195	0	0	0	0	82884.1	74626.8	0	0	0	291476	237882
Ndufa7	Non-matrisome	Non-matrisome	0	0	0	0	102707	0	0	0	0	0	0	0	0	0	0	0	0	0	0	0	0	0	0	0	0	0	0	0	0	0
Ndufa8	Non-matrisome	Non-matrisome	158398	947437	0	248441	282029	90538.9	188127	68061.5	60032.1	174836	0	0	0	0	0	0	0	0	0	0	0	0	0	0	0	0	194512	175319	386650	385296
Ndufa9	Non-matrisome	Non-matrisome	140631	106941	188595	148652	137309	507458	427791	463683	379330	467273	704405	759570	724587	486394	765604	851959	831224	887335	829826	771910	1052570	817573	752635	882060	881671	202037	200805	204698	286431	323760
Ndufb1	Non-matrisome	Non-matrisome	444131	0	0	0	610576	729321	653844	383716	595501	588216	813801	0	0	598358	714161	988849	516203	613962	0	828479	867867	0	0	0	0	0	0	719247	915636	861688
Ndufb10	Non-matrisome	Non-matrisome	573260	513989	557159	623154	667305	689561	721893	538923	642632	570824	768181	835921	868442	472567	868533	819204	659331	827934	558277	777694	611122	536212	428435	337119	530824	769581	290445	496135	468254	586516
Ndufb11	Non-matrisome	Non-matrisome	0	0	0	0	0	504374	451873	546516	422490	371430	163373	303528	162073	247265	252566	243826	221328	145209	213002	338061	538958	218127	138058	386877	255935	0	0	0	285225	251684
Ndufb2	Non-matrisome	Non-matrisome	0	0	0	0	0	0	0	0	0	0	0	0	0	0	0	0	0	0	0	0	0	0	0	0	0	0	0	0	0	0
Ndufb3	Non-matrisome	Non-matrisome	0	0	0	67420	0	111181	101242	76073.9	0	0	0	0	0	0	0	0	0	0	0	0	0	0	0	0	0	0	0	0	0	0
Ndufb4	Non-matrisome	Non-matrisome	0	511800	0	0	0	925767	1366450	728230	697500	462517	1170580	1105810	855305	924994	1073980	744269	806146	681463	679207	691052	672147	596584	510860	598744	644262	0	545624	0	425996	476616
Ndufb5	Non-matrisome	Non-matrisome	0	0	0	0	0	0	0	0	0	870779	0	0	611720	0	849288	742161	737851	635994	667220	596651	592115	361079	0	0	0	271924	273270	203014	506604	524636
Ndufb6	Non-matrisome	Non-matrisome	0	0	0	0	0	0	0	0	0	0	0	0	0	0	0	375063	0	491995	448078	0	998964	923994	1147620	1140370	1015500	0	0	0	0	0
Ndufb7	Non-matrisome	Non-matrisome	0	0	0	0	0	0	0	264450	0	465728	312640	333422	442946	278839	314993	356452	400294	545584	403866	538374	340022	369878	433514	380647	434103	214517	219523	202032	315467	234135
Ndufb8	Non-matrisome	Non-matrisome	0	0	0	0	0	0	0	0	0	0	0	0	0	0	0	0	0	0	0	0	0	0	0	0	0	0	0	0	0	0
Ndufb9	Non-matrisome	Non-matrisome	0	0	0	0	0	116763	91801.9	711233	75960	732185	0	0	0	0	224274	318054	332266	312640	235724	424075	246060	274795	138388	186269	212035	0	0	0	821984	612447
Ndufc2	Non-matrisome	Non-matrisome	0	0	0	0	0	0	0	0	0	0	0	0	0	0	0	0	0	0	0	0	0	0	0	0	0	0	0	0	787748	677827
Ndufs1	Non-matrisome	Non-matrisome	641457	669114	725752	882703	753653	494269	600340	336132	348335	429070	275651	271885	289786	287873	309866	212219	204551	195781	171078	221893	159385	196407	215797	82329.6	256276	385260	404637	493689	1211040	1089860
Ndufs2	Non-matrisome	Non-matrisome	0	0	0	0	0	0	0	208905	0	259993	204110	239420	291907	0	225250	333867	296857	250310	285780	288929	317528	289272	269549	236035	292000	0	0	0	272429	330961
Ndufs3	Non-matrisome	Non-matrisome	0	0	738640	0	609547	274111	572985	633793	685316	685530	407783	391282	522675	376436	523532	571721	577901	508315	492819	515922	488204	428643	366446	394793	498597	583760	601525	501480	1145710	1004390
Ndufs4	Non-matrisome	Non-matrisome	0	0	0	0	0	0	0	0	0	0	0	0	0	0	0	0	0	0	0	0	0	0	0	0	0	0	0	0	0	0
Ndufs5	Non-matrisome	Non-matrisome	0	0	0	0	0	0	0	0	0	0	0	0	0	0	0	0	0	0	0	0	0	0	0	0	0	0	0	0	233576	190730
Ndufs6	Non-matrisome	Non-matrisome	0	0	285538	0	0	0	0	0	0	0	0	0	0	0	0	0	0	0	0	0	0	0	0	0	0	0	0	0	355945	461194
Ndufs7	Non-matrisome	Non-matrisome	150393	0	0	0	0	119928	143968	148898	98369	179272	169821	83490.1	123207	78257.7	144549	164151	81660.3	141687	143823	189224	227043	136593	176949	150838	159062	0	0	234708	268776	265885
Ndufs8	Non-matrisome	Non-matrisome	874528	688996	830169	828762	815550	544128	470382	294739	536479	268575	240303	86092.7	0	0	228665	96117.7	0	0	0	110138	0	0	0	0	0	71162.6	230632	256516	728785	655330
Ndufv1	Non-matrisome	Non-matrisome	219023	173869	252258	217328	249965	180492	135466	144296	184345	184729	136604	140651	146074	158462	170112	163186	132669	126848	168996	183368	108769	110182	0	0	137822	283448	143994	116659	360996	377651
Ndufv2	Non-matrisome	Non-matrisome	0	0	0	0	0	0	0	0	0	0	0	0	0	0	0	0	0	0	0	0	0	0	0	0	0	0	0	96119.2	368297	280136
Ndufv3	Non-matrisome	Non-matrisome	462290	438948	461155	400969	383464	0	0	0	216759	0	0	0	0	0	0	0	0	0	0	0	0	0	0	0	0	0	0	0	428158	385549
Nedd4	Non-matrisome	Non-matrisome	760236	466905	189680	535525	533999	813768	712011	371994	301306	413334	375145	396254	550053	257652	307423	702221	685106	740797	493929	673716	1390420	1483940	1638300	1343990	1433980	252163	404559	285795	293825	277993
Nelfa	Non-matrisome	Non-matrisome	0	0	0	0	0	0	0	0	0	0	0	0	0	0	0	0	0	0	0	0	0	0	0	0	0	0	0	0	0	0
Nelfb	Non-matrisome	Non-matrisome	0	0	0	0	0	0	0	0	0	0	0	0	0	0	0	0	0	0	0	0	0	0	0	0	0	0	0	0	0	0
Nelfcd	Non-matrisome	Non-matrisome	0	0	0	0	0	0	0	0	0	0	0	0	0	0	0	24890.3	29060.7	30616.5	0	34126	28991.7	31738.3	26559.9	0	23169.9	0	0	0	0	0
Nes	Non-matrisome	Non-matrisome	890232	1080180	857148	1015410	973472	503517	488949	470701	551549	739486	782660	0	0	0	570579	0	0	0	0	641271	0	0	0	0	1327500	705418	1278910	871667	1327950	1466750
Nf1	Non-matrisome	Non-matrisome	0	0	0	0	0	0	0	0	0	50697.9	0	0	0	0	0	58069.2	44212.7	81038.7	43217.8	75210.5	100120	72180.2	47916.2	0	91883.9	0	0	0	0	0
Nfib	Non-matrisome	Non-matrisome	0	0	0	0	0	0	0	0	0	0	0	0	0	0	0	0	0	0	0	0	0	0	0	0	0	0	0	0	0	0
Nfic	Non-matrisome	Non-matrisome	0	0	0	0	0	0	0	0	0	0	0	0	0	0	0	0	0	0	0	0	0	0	0	0	0	0	0	0	0	0
Nfix	Non-matrisome	Non-matrisome	807081	826444	957817	927430	1014450	854936	937722	493502	969888	539835	759133	811785	726867	646996	1014630	858783	855047	874718	659238	1089360	981764	534422	717440	821798	340247	636611	362141	339518	211076	221480
Nfkb2	Non-matrisome	Non-matrisome	0	0	0	0	0	0	0	0	0	0	0	0	0	0	0	0	0	0	0	0	0	0	0	0	0	0	0	0	0	0
Nhp2	Non-matrisome	Non-matrisome	109829	0	0	117600	0	0	0	0	0	98349.1	0	0	0	0	0	0	0	0	0	0	0	0	0	0	0	199488	276413	319158	352257	390751
Niban2	Non-matrisome	Non-matrisome	102252	0	0	0	0	195098	180538	147031	102060	132160	234883	240009	189257	107325	141425	245056	220945	218519	227932	0	228491	245963	237923	178517	189358	0	123546	104918	0	0
Nifk	Non-matrisome	Non-matrisome	724990	821920	460748	324165	535487	441233	439578	593674	373792	293521	1099510	787575	645317	568769	561207	679055	833626	567980	710491	478282	304457	328078	203358	284381	187209	136890	119201	160922	120197	186110
Nip7	Non-matrisome	Non-matrisome	0	0	0	0	0	0	0	0	0	0	0	0	0	0	0	0	0	0	0	0	0	0	0	0	0	0	0	0	0	0
Nipbl	Non-matrisome	Non-matrisome	252127	0	0	0	0	498765	730082	491145	454318	572405	688199	915902	765341	657358	498890	696860	815158	833567	659381	512220	617131	787365	683620	516124	443651	0	297681	474529	277592	392088
Nlrx1	Non-matrisome	Non-matrisome	0	0	0	0	0	0	0	0	0	0	0	0	0	0	0	0	0	0	0	0	0	0	0	0	0	0	0	0	0	0
Nnt	Non-matrisome	Non-matrisome	179079	68744.5	0	0	397220	352239	366898	298444	389735	300307	503532	552292	330610	499275	520919	439332	439338	330958	410202	556546	279580	195753	0	242770	268206	127360	121751	161495	383225	317788
Noc2l	Non-matrisome	Non-matrisome	0	0	0	0	0	0	0	0	0	0	0	0	0	0	0	290948	279330	342216	242906	319443	300672	377902	304694	353263	276965	0	0	78524.8	0	0
Nol10	Non-matrisome	Non-matrisome	0	0	0	0	0	0	0	0	0	0	0	0	0	0	0	0	0	0	0	0	0	0	0	0	0	0	0	0	0	0
Nol11	Non-matrisome	Non-matrisome	120060	0	101292	112931	0	156558	170086	99264.7	96121	0	156049	0	0	102973	182572	50535.1	67167.5	49724.2	0	69871.8	0	0	0	0	0	0	0	0	0	0
Nol6	Non-matrisome	Non-matrisome	0	0	0	0	0	0	0	0	0	0	0	0	0	0	0	0	0	0	0	0	0	0	0	0	0	0	0	0	0	0
Nol7	Non-matrisome	Non-matrisome	0	0	0	0	0	0	0	0	0	0	0	0	0	0	0	0	0	0	0	0	0	0	0	0	0	0	0	0	0	0
Nol9	Non-matrisome	Non-matrisome	0	0	0	0	0	0	0	0	0	0	0	0	0	0	0	202353	176813	264061	289128	217083	547709	520465	755903	722029	428488	76877.9	0	0	0	0
Nolc1	Non-matrisome	Non-matrisome	520907	433241	451976	405644	528211	211589	0	100508	221061	0	0	0	0	0	0	0	0	0	0	0	0	0	0	0	0	112487	157403	103566	162554	102405
Nomo1	Non-matrisome	Non-matrisome	0	0	0	0	0	137786	0	104088	0	124376	118452	132249	135873	116812	143316	78847	83091.9	107481	0	122180	50247.1	0	0	0	0	194258	159566	0	179976	178514
Nono	Non-matrisome	Non-matrisome	674715	423534	655324	571735	905569	1104900	1135440	1275970	1051090	1787350	1795940	1736900	1520930	1518010	1590020	1581710	1769600	2104430	2003880	1906650	1363880	1526790	1222750	1276350	1228430	686887	858753	973497	2082460	1588670
Nop10	Non-matrisome	Non-matrisome	0	0	60007.3	0	214285	178277	182606	171811	204038	0	192224	203965	151224	192597	247019	146726	0	0	0	0	0	0	0	0	0	0	0	0	0	0
Nop14	Non-matrisome	Non-matrisome	0	0	0	0	0	0	0	0	0	0	0	0	0	0	0	0	0	0	0	0	0	0	0	0	0	0	0	0	0	0
Nop16	Non-matrisome	Non-matrisome	0	0	0	0	0	0	0	0	0	0	0	0	0	0	0	0	0	0	0	0	0	0	0	0	0	0	0	0	0	0
Nop2	Non-matrisome	Non-matrisome	129051	0	149953	114497	160507	294162	339447	610602	323458	503696	467162	458271	379139	477300	404851	335510	380824	356774	352972	391508	186754	192592	137405	155655	169985	193169	224536	153018	116678	165586
Nop56	Non-matrisome	Non-matrisome	617672	904151	701836	576570	899996	2347210	2311650	2450500	2167100	1930720	3732730	3535330	3119790	3016690	2877940	3123720	3272980	2924770	2754050	2855310	2803300	2463070	2474970	2413570	2555390	1023930	1078900	1012730	1057420	1212190
Nop58	Non-matrisome	Non-matrisome	962317	600758	465492	457672	908612	1689020	1550730	2423340	1625480	1902870	3397250	3389580	3379120	2791350	3143230	4144210	4129540	3624570	3735940	3880060	3357650	3411230	2893150	3261730	2999220	1018720	1288170	1146020	1283710	972101
Npc1	Non-matrisome	Non-matrisome	0	0	0	0	0	0	0	0	0	0	0	0	0	0	0	0	0	0	0	0	0	0	0	0	0	0	0	0	0	0
Npepps	Non-matrisome	Non-matrisome	0	0	0	0	0	0	0	0	0	0	0	0	0	0	0	0	0	0	0	0	0	0	0	0	0	0	0	0	0	0
Npm1	Non-matrisome	Non-matrisome	7084300	4917090	5082190	5450640	6123870	2768840	2148970	2118350	3838400	3203870	972499	782092	740356	1642270	1850040	791577	488829	496717	640989	773820	231479	162907	0	553669	635160	1828820	1073230	1548700	2948790	3858770
Nr2f2	Non-matrisome	Non-matrisome	0	0	0	0	0	0	0	54330.9	0	0	214083	168345	103075	95887.5	106143	297540	276989	296966	277458	248874	373804	275023	226003	265970	300650	0	0	0	0	0
Nr3c1	Non-matrisome	Non-matrisome	0	0	0	0	0	0	0	0	0	0	0	0	0	0	0	348145	490952	517029	360237	344966	476532	506567	555403	466151	549623	0	0	0	0	0
Nrf1	Non-matrisome	Non-matrisome	240777	0	223321	228257	0	356207	0	0	0	0	0	0	0	0	0	0	0	0	0	0	0	0	0	0	0	0	0	0	0	0
Nrm	Non-matrisome	Non-matrisome	0	0	0	0	0	0	0	349069	0	0	0	690577	1099240	562843	566144	1828650	1398580	2128780	2061320	1727110	3956300	3999570	3955940	3482720	4279000	0	0	0	677735	656180
Nsa2	Non-matrisome	Non-matrisome	0	0	0	0	0	0	0	0	0	0	0	0	0	0	0	0	0	0	0	0	0	0	0	0	0	0	0	0	0	0
Nsf	Non-matrisome	Non-matrisome	1226420	2862560	3425060	1280060	3515680	2488860	2124350	1463610	1860230	1293480	1536250	1267490	1392200	1620450	1483640	1269700	943999	1032490	1379360	1517380	1138050	1262200	1077380	1072180	1188080	1780810	1631190	1671430	860471	844376
Nsfl1c	Non-matrisome	Non-matrisome	0	0	0	0	0	0	0	0	0	0	0	0	0	0	0	0	0	0	0	0	0	0	0	0	0	0	0	0	0	0
Nsun2	Non-matrisome	Non-matrisome	0	0	0	0	0	0	0	0	0	0	0	0	0	0	0	0	0	0	0	0	0	0	0	0	0	0	0	0	0	0
Nsun5	Non-matrisome	Non-matrisome	0	0	0	0	0	0	0	0	0	0	0	0	0	0	0	0	0	0	0	0	0	0	0	0	0	0	0	0	0	0
Nt5dc2	Non-matrisome	Non-matrisome	0	0	0	0	0	0	0	0	0	0	61199.5	0	0	0	70144.7	100188	0	0	76731.9	121827	79600.1	92354.9	107143	70230.8	96875.1	0	0	0	0	0
Nt5e	Non-matrisome	Non-matrisome	0	0	0	0	0	0	0	0	323007	310724	331968	0	361430	359948	0	0	222461	204231	228306	0	0	0	0	0	0	0	0	0	249755	219526
Nthl1	Non-matrisome	Non-matrisome	0	0	0	0	0	356813	298858	724910	329951	641300	914977	1356130	1058570	972230	1062800	1498880	1596260	1405270	1713090	1596680	1001480	1002960	845833	937559	1051660	214715	320053	340823	302061	216905
Nubp2	Non-matrisome	Non-matrisome	0	0	0	0	0	0	0	0	0	0	0	0	0	0	0	0	0	0	0	0	0	0	0	0	0	0	0	0	0	0
Nudt21	Non-matrisome	Non-matrisome	0	0	88175.7	0	0	0	133930	124468	98777.8	149515	0	0	0	100474	112843	69005.8	71714.9	65315.3	70756	46984.9	54682.6	0	0	0	0	92645.8	155172	166265	84898.6	63094.4
Numa1	Non-matrisome	Non-matrisome	18936.2	29307	0	0	0	0	0	62062.5	58410.7	102267	46027.5	0	0	0	54318.3	0	0	0	0	33664.2	0	0	0	0	0	151082	175538	232033	180778	138594
