## Supplementary Table S2 for "Time-lapse tryptic digestion: a proteomic approach to improve sequence coverage of extracellular matrix proteins" (part 2 of 2)

### Sheet: S2D. Custom matrisome lib. (continued)
Gene symbol	Matrisome Division	Matrisome Category	Replicate A 15	Replicate B 15	Replicate C 15	Replicate D 15	Replicate E 15	Replicate A 30	Replicate B 30	Replicate C 30	Replicate D 30	Replicate E 30	Replicate A 60	Replicate B 60	Replicate C 60	Replicate D 60	Replicate E 60	Replicate A 120	Replicate B 120	Replicate C 120	Replicate D 120	Replicate E 120	Replicate A 240	Replicate B 240	Replicate C 240	Replicate D 240	Replicate E 240	Replicate A Standard	Replicate B Standard	Replicate C Standard	Replicate D Standard	Replicate E Standard
Nup107	Non-matrisome	Non-matrisome	0	0	226734	205316	257563	302650	375970	309839	271175	542871	568706	647968	758765	481427	496109	651863	653017	717681	685133	649502	707924	795550	724674	677582	611801	371100	433567	360108	210415	223376
Nup133	Non-matrisome	Non-matrisome	427286	459479	484373	501599	655155	595546	730648	624794	443668	540299	480762	454369	508669	508347	447565	503533	523280	568695	349332	436204	459456	434312	505758	320973	346867	606493	513890	534665	462190	474732
Nup153	Non-matrisome	Non-matrisome	209993	284532	0	0	0	0	0	0	305307	241978	0	0	0	0	0	0	0	0	0	0	0	0	0	0	0	0	502910	293817	0	527950
Nup155	Non-matrisome	Non-matrisome	649332	739780	1006290	718360	462220	391095	394880	374442	426244	464579	447650	526910	520264	439008	467719	572948	572917	642681	546406	556059	890712	652785	642936	673602	638131	378062	437225	478046	253041	283760
Nup160	Non-matrisome	Non-matrisome	296220	141665	0	289135	380860	584576	538677	504583	387084	544103	706984	657122	754103	590914	532503	964680	986538	1084480	856926	980331	1355470	1245570	1185660	952458	1116300	533406	461691	443597	363648	350701
Nup188	Non-matrisome	Non-matrisome	86841.2	93869	46252.9	93067	41567.6	128782	127233	65573.1	88832.3	0	134471	122297	126146	124862	84164	144347	158684	170974	168671	107518	174732	178827	180144	194366	144762	0	62396.5	79480.1	0	0
Nup205	Non-matrisome	Non-matrisome	489352	458588	243937	332562	486786	639040	808400	466688	580453	568170	676918	588116	646614	519842	693966	986771	904598	899470	876549	994447	1237320	1194240	1206090	1070970	1133220	457094	378826	392848	342700	371180
Nup214	Non-matrisome	Non-matrisome	0	0	0	0	0	0	0	0	0	0	0	0	0	0	0	0	0	0	0	0	0	0	0	0	0	0	0	0	0	0
Nup35	Non-matrisome	Non-matrisome	0	0	0	0	399568	248105	204078	135027	255899	0	0	0	0	0	0	0	0	0	0	0	0	0	0	0	0	0	0	123967	126165	89306.1
Nup37	Non-matrisome	Non-matrisome	0	0	0	0	0	0	0	0	0	0	0	0	0	0	0	0	0	0	0	0	0	0	0	0	0	0	0	0	0	0
Nup43	Non-matrisome	Non-matrisome	0	0	0	0	0	0	0	0	0	0	0	0	0	0	0	0	0	0	0	0	0	0	0	0	0	0	0	0	0	0
Nup50	Non-matrisome	Non-matrisome	0	0	0	0	0	0	0	0	0	0	0	0	0	0	0	0	0	0	0	0	0	0	0	0	0	0	0	0	0	0
Nup85	Non-matrisome	Non-matrisome	0	0	276291	86578.6	0	0	0	367556	284941	287681	312870	446905	283938	203702	292657	432808	497236	431388	383548	356501	382485	431236	320773	313098	377019	349169	445951	328612	215918	157497
Nup88	Non-matrisome	Non-matrisome	0	0	0	0	0	0	0	0	0	42202.8	0	0	0	0	0	0	0	0	0	0	0	0	0	0	0	0	0	0	0	0
Nup93	Non-matrisome	Non-matrisome	507835	482093	486683	613632	391998	413394	352403	393337	410543	477242	553719	458319	506042	401404	595757	509154	464296	567806	456956	620802	492182	525599	460759	475999	547339	356454	390568	383179	338681	339275
Nup98	Non-matrisome	Non-matrisome	686327	576270	729877	778609	570220	510422	538865	347521	475606	286130	242627	219143	162774	108720	312566	151091	176358	191410	167001	138810	99642.5	181437	128029	99234.1	88232.5	401899	343352	324198	201112	237080
Nvl	Non-matrisome	Non-matrisome	0	0	114306	0	138440	181110	166450	251526	212937	202630	201847	174668	140483	166294	223156	111266	122913	91086.1	102720	145474	41855.4	41812.6	0	36899.4	54154.4	220015	213028	192067	145249	207504
Nxf1	Non-matrisome	Non-matrisome	190166	0	0	0	284471	371987	182621	186244	204993	162974	334280	364128	281953	256532	334690	367906	341209	301800	321469	307760	252997	252255	237830	201822	206388	259815	0	89622.1	95734.4	81424.8
Oas1a	Non-matrisome	Non-matrisome	0	0	0	0	0	0	0	100292	0	149170	0	0	0	0	0	45970	71350.3	0	0	107625	0	0	0	0	0	192018	160137	160726	189944	166833
Oas3	Non-matrisome	Non-matrisome	0	0	0	0	0	0	0	0	0	0	0	0	0	0	0	0	0	0	0	0	0	0	0	0	0	0	0	0	0	0
Oasl1	Non-matrisome	Non-matrisome	0	0	0	0	0	0	0	0	0	0	0	0	0	0	0	0	0	0	0	0	0	0	0	0	0	0	0	0	0	0
Ociad1	Non-matrisome	Non-matrisome	0	0	0	0	0	0	0	0	0	0	0	0	0	0	0	0	0	0	0	0	0	0	0	0	0	0	0	0	0	0
Ociad2	Non-matrisome	Non-matrisome	0	0	0	0	0	0	0	0	0	0	0	0	0	0	0	0	0	0	0	0	0	0	0	0	0	0	0	0	0	0
Ogdh	Non-matrisome	Non-matrisome	192796	0	227626	101870	309672	144562	192495	148109	112581	173015	168361	130254	133250	113981	0	80088.5	95554.6	111590	0	0	118950	98806	0	0	126981	121803	164027	152917	338886	270598
Ogt	Non-matrisome	Non-matrisome	0	0	0	0	0	0	0	0	0	0	0	0	0	0	0	0	0	0	0	0	0	0	0	0	0	0	0	0	0	0
Ola1	Non-matrisome	Non-matrisome	0	0	0	0	0	0	0	0	0	0	0	0	0	0	0	0	0	0	0	0	0	0	0	0	0	0	0	0	0	0
Olfr1375	Non-matrisome	Non-matrisome	0	0	0	0	0	0	0	0	0	0	0	0	0	0	0	0	0	0	0	0	0	0	0	0	0	0	0	0	0	0
Osbpl8	Non-matrisome	Non-matrisome	0	0	0	0	0	0	0	455957	0	295138	423208	362350	448249	348146	357266	474207	501714	500273	496497	494743	443722	476480	369016	476302	419924	0	196392	176232	284148	336120
Osbpl9	Non-matrisome	Non-matrisome	0	0	0	0	0	0	0	0	0	0	0	0	0	0	0	0	0	0	0	0	0	0	0	0	0	0	0	0	0	0
Ostc	Non-matrisome	Non-matrisome	0	0	0	0	0	0	0	0	0	0	0	0	0	0	0	0	0	0	0	0	0	0	0	0	0	0	0	0	0	0
Ostf1	Non-matrisome	Non-matrisome	0	0	0	0	0	0	0	18413.4	0	0	0	0	0	0	0	0	0	0	0	0	0	0	0	0	0	0	0	0	0	0
Oxsr1	Non-matrisome	Non-matrisome	0	0	0	0	0	0	0	0	0	73537.2	0	0	0	0	0	0	0	0	0	0	0	0	0	0	0	0	127606	115552	0	0
P4hb	Non-matrisome	Non-matrisome	257094	278058	274445	294281	338193	169783	122484	195633	145261	295302	87130.6	0	59217.2	0	78159.3	50852.8	0	24131	0	37900.4	0	0	0	0	0	643918	436195	482281	630177	551813
Pa2g4	Non-matrisome	Non-matrisome	142353	234200	0	92096.2	841991	188516	255637	181171	399433	179881	172352	194707	109643	505895	186242	0	0	172716	95916.9	0	0	0	0	0	0	202677	250873	243456	263530	211734
Pabpc1	Non-matrisome	Non-matrisome	712152	832720	764385	852656	1242050	1158570	1117060	1097690	1153700	1085050	1075610	978290	851577	1192250	1133480	776233	756542	730204	856638	706183	603823	532834	404054	814715	544835	1035830	1232720	1131690	1313390	1465450
Pabpn1	Non-matrisome	Non-matrisome	0	0	0	0	0	0	0	0	0	0	0	0	0	0	0	0	0	0	0	0	0	0	0	0	0	0	0	0	0	0
Pacs1	Non-matrisome	Non-matrisome	0	0	0	0	0	0	0	0	0	0	0	0	0	0	0	71335.7	37918.8	85590.5	44022	0	71631	90924.3	91726.1	0	0	0	0	0	0	0
Pacsin2	Non-matrisome	Non-matrisome	0	0	0	0	0	0	0	0	0	0	0	0	0	0	0	0	0	34792.1	0	0	0	0	0	0	0	0	0	0	0	0
Pacsin3	Non-matrisome	Non-matrisome	0	0	0	0	0	0	0	0	0	50766	0	0	0	0	0	0	0	0	0	0	0	0	0	0	0	0	0	52208.3	0	56490.3
Pafah1b2	Non-matrisome	Non-matrisome	0	0	0	0	0	0	0	0	0	0	0	0	0	0	0	0	0	0	0	0	0	0	0	0	0	0	0	0	0	0
Paics	Non-matrisome	Non-matrisome	0	0	0	0	0	0	0	86437.7	0	75703.6	0	0	0	0	0	87469	65182.1	97677.4	63178.1	62924.2	0	0	0	61106.9	0	0	0	0	0	0
Pak1ip1	Non-matrisome	Non-matrisome	0	0	0	0	0	0	0	0	0	0	0	0	0	0	0	0	0	0	0	0	0	0	0	0	0	0	0	0	0	0
Palld	Non-matrisome	Non-matrisome	209621	184902	182507	224659	263102	189450	0	197336	240689	225453	259406	220424	246267	273120	376022	0	221847	0	0	298893	158733	164221	0	0	159294	117264	168829	130404	0	0
Palm	Non-matrisome	Non-matrisome	0	0	0	0	0	0	0	0	0	0	0	0	0	0	0	0	0	0	0	0	0	0	0	0	0	38840.4	0	0	67651.6	58478
Parp1	Non-matrisome	Non-matrisome	387119	436272	448455	711316	638800	513081	582999	539464	579396	572501	533183	474999	481615	545602	589287	322967	395968	413700	349013	379134	295415	306662	276793	241095	298366	393960	426721	463830	228802	283193
Parp3	Non-matrisome	Non-matrisome	361524	166546	0	352304	251884	461970	436389	584706	247968	955725	602333	629215	665493	574532	668937	603113	636788	541618	562944	666071	395619	387490	372485	375880	465412	439544	939575	781269	451568	429743
Parp4	Non-matrisome	Non-matrisome	0	0	0	0	0	0	0	0	0	0	0	0	0	0	0	0	0	0	0	0	0	0	0	0	0	0	0	0	0	28675.7
Parp9	Non-matrisome	Non-matrisome	0	0	0	0	0	0	0	0	0	0	0	0	0	0	74460.6	0	42351.1	77457.1	0	68808.7	0	0	51159.2	0	0	0	0	0	0	0
Parva	Non-matrisome	Non-matrisome	0	0	0	0	0	0	0	0	0	0	0	0	0	0	0	47723.6	0	66584.3	53149.6	59150.3	41297.6	14214.3	0	11712.8	0	0	0	0	0	0
Parvb	Non-matrisome	Non-matrisome	0	0	0	0	0	0	0	0	0	0	0	0	0	0	0	0	0	0	0	0	0	0	0	0	0	0	0	0	0	0
Patl1	Non-matrisome	Non-matrisome	0	0	0	0	0	0	0	0	0	0	0	0	0	0	0	0	0	0	0	0	0	0	0	0	0	0	0	0	0	0
Paxbp1	Non-matrisome	Non-matrisome	0	0	0	0	0	0	0	0	0	0	0	0	0	0	0	251238	218858	281325	0	235275	322619	475119	339366	364951	333176	0	0	0	0	0
Pbrm1	Non-matrisome	Non-matrisome	0	0	0	0	0	204252	0	256371	0	273067	240595	276411	239857	0	206913	223092	248920	199075	242960	206753	100889	144733	0	0	0	135969	167430	234451	154043	191557
Pc	Non-matrisome	Non-matrisome	0	0	0	0	0	0	0	0	0	0	0	0	0	0	0	0	0	0	0	0	0	0	0	0	0	0	0	0	0	0
Pcbp1	Non-matrisome	Non-matrisome	3576920	3156210	3830840	4144960	4088880	3095870	2911300	2486640	3159490	2383730	1901080	1485910	1332330	2059360	2092280	1000670	827394	861167	1014590	1019690	636719	498711	406967	486150	567145	2333240	2813320	2446870	1746780	1997140
Pcbp2	Non-matrisome	Non-matrisome	1491910	1492120	1869850	1664180	1917930	1611180	1608420	1514900	1504520	1600240	1542240	1539540	1684290	1918040	1704490	990157	1129380	1086790	1053940	1047610	808267	1010960	960537	1002820	1061550	1281590	1306750	1318300	761725	787419
Pcbp3	Non-matrisome	Non-matrisome	0	0	0	0	0	0	0	0	0	0	0	0	0	0	0	0	0	0	0	0	0	0	0	0	0	0	0	0	0	0
Pcdhgc3	Non-matrisome	Non-matrisome	0	0	0	0	0	0	0	0	0	0	0	0	0	0	0	0	0	0	0	0	0	0	0	0	0	0	0	0	0	0
Pcid2	Non-matrisome	Non-matrisome	0	0	0	0	0	0	0	0	0	0	0	0	0	0	0	0	0	0	0	0	0	0	0	0	0	0	0	0	0	0
Pck2	Non-matrisome	Non-matrisome	300674	318529	387330	405756	354301	263861	0	297914	0	0	189802	223893	0	0	209833	0	0	0	0	0	0	0	0	0	0	0	0	332480	0	0
Pcm1	Non-matrisome	Non-matrisome	0	0	0	0	0	0	0	0	0	0	0	0	72674.8	0	0	0	0	0	0	0	0	0	0	0	0	343812	190766	179179	0	0
Pcna	Non-matrisome	Non-matrisome	399721	825214	666580	456122	1061270	334000	822714	377487	503668	405196	300830	312375	316078	456106	345801	228709	270438	296845	242430	242154	220400	193759	225258	132444	297643	402484	468619	499334	304107	290405
Pcnt	Non-matrisome	Non-matrisome	143111	139967	146254	188166	123580	101200	0	60183.4	0	0	0	0	0	0	0	0	0	0	0	0	0	0	0	0	0	0	0	99670.5	0	0
Pcyox1	Non-matrisome	Non-matrisome	0	0	0	0	0	0	0	0	0	0	0	0	0	0	0	0	0	0	0	0	0	0	0	0	0	0	0	0	0	0
Pcyt1a	Non-matrisome	Non-matrisome	0	0	0	0	0	0	0	0	0	0	0	0	0	0	0	0	0	0	0	0	0	0	0	0	0	0	0	0	0	0
Pdcd10	Non-matrisome	Non-matrisome	61653.7	0	0	0	0	0	64124.6	0	0	0	0	0	0	0	0	0	0	0	0	0	0	0	0	0	0	0	0	0	0	0
Pdcd11	Non-matrisome	Non-matrisome	0	103709	112393	64667.4	122519	224434	327635	251246	285796	222507	279328	379633	337154	281087	353372	389059	399290	404181	411791	412328	345002	350049	272487	298432	324723	160957	165288	137217	100502	136986
Pdcd6	Non-matrisome	Non-matrisome	251769	283158	283800	356444	387034	492607	564149	669101	522390	531178	774078	725344	695082	579874	656303	684860	587219	478133	638660	652782	521744	378512	267384	390926	436473	351997	342990	374419	445217	429186
Pdcd6ip	Non-matrisome	Non-matrisome	211784	196142	164109	173455	238851	177620	124318	150611	247737	135532	107695	0	217828	0	0	116779	89290	110695	126932	81634.4	89306.8	79528.5	0	69246.9	0	138946	216200	191364	119410	143943
Pdgfrb	Non-matrisome	Non-matrisome	371547	0	577034	0	0	494509	880282	652270	428081	187306	785215	886746	760337	445111	0	478969	0	321479	0	0	0	0	0	0	0	349403	247981	456387	507749	490842
Pdha1	Non-matrisome	Non-matrisome	935356	632462	996267	980786	954897	799207	720628	689047	418574	447840	579616	511030	474894	303529	473051	398408	280415	428010	0	311749	211429	199615	111528	113236	155389	352137	509212	500175	0	201823
Pdhb	Non-matrisome	Non-matrisome	486103	373581	378212	531368	553006	499549	529662	761290	548674	850873	435974	380931	531245	379932	492111	343631	323068	385977	273661	351629	317675	255203	231631	177429	287491	1055720	938490	955016	445174	428844
Pdia3	Non-matrisome	Non-matrisome	916916	898708	779654	884468	1154640	512077	501346	429919	518761	436434	173358	130853	143586	548170	281637	90993.5	67350.7	77435	77967.4	100673	47208.3	53929.5	0	60789.4	91359.1	669379	693422	745323	768835	717634
Pdia6	Non-matrisome	Non-matrisome	0	0	237723	0	352414	0	94405.1	117461	217991	143148	0	66587.9	0	218535	151789	0	0	0	0	0	0	0	0	0	94994.2	137703	137622	139602	137171	127229
Pdk1	Non-matrisome	Non-matrisome	0	0	0	0	0	0	0	0	0	64734.8	0	0	0	0	0	0	0	0	0	0	0	0	110136	0	0	0	0	0	62923.6	0
Pdk3	Non-matrisome	Non-matrisome	0	0	0	0	0	0	0	0	0	0	0	0	0	0	0	0	0	0	0	0	0	0	0	0	0	0	0	0	0	0
Pdlim5	Non-matrisome	Non-matrisome	0	0	0	0	0	0	0	171258	80995.9	179054	161956	156196	173162	0	127167	149517	0	0	0	117949	0	0	0	0	0	172751	0	111029	0	0
Pdlim7	Non-matrisome	Non-matrisome	0	0	0	0	171977	175655	0	276615	0	269201	113121	77228.5	0	0	109715	0	23670	21818.2	0	0	0	0	0	0	0	359992	282544	292321	74654.5	100442
Pdpk1	Non-matrisome	Non-matrisome	0	0	0	88359.2	0	0	127891	104035	62489	0	100418	140785	109106	0	115528	128759	141986	107187	0	127071	141802	110029	0	0	73244.8	0	0	32535.3	41201.2	0
Pds5a	Non-matrisome	Non-matrisome	0	0	475021	0	224066	363241	0	437604	321325	463653	679013	609974	888785	797824	581489	1100030	1030070	1040370	1198840	915030	973686	895976	907290	1174410	1011990	756238	481281	475393	298513	294706
Pds5b	Non-matrisome	Non-matrisome	856757	529744	587689	516335	696228	1111610	1160720	1495790	949436	1609250	2144500	1999190	2627670	2049070	2016510	3153590	3006050	3728240	3063400	3067090	3579420	3303210	3168700	3711720	3155270	1249310	1500250	1335190	1067880	1062400
Pdxdc1	Non-matrisome	Non-matrisome	0	0	0	0	0	0	0	0	0	0	0	0	0	0	0	0	0	0	0	0	0	0	0	0	0	0	0	0	0	0
Peak1	Non-matrisome	Non-matrisome	0	0	0	0	0	0	0	102487	0	0	0	0	0	0	152702	0	0	0	0	0	0	0	0	0	0	0	0	0	0	0
Pef1	Non-matrisome	Non-matrisome	0	0	0	0	0	0	0	23496.8	0	0	80153.9	75147.9	43754.9	0	106914	123825	76749.9	80170.2	113750	112049	117021	96084.9	71936.4	102225	94839.2	0	0	0	0	0
Pelo	Non-matrisome	Non-matrisome	0	0	0	0	0	0	0	0	0	0	0	0	0	0	0	0	0	0	0	0	0	0	0	0	0	0	0	0	0	0
Pelp1	Non-matrisome	Non-matrisome	0	0	0	0	0	0	0	0	0	0	0	0	0	0	0	0	0	0	0	0	0	0	0	0	0	0	0	0	0	0
Pes1	Non-matrisome	Non-matrisome	0	0	0	0	0	0	0	0	0	324311	0	567767	213505	568039	0	276217	451774	210583	266815	270785	0	196597	0	0	0	230224	245423	217061	81566.5	116524
Pex14	Non-matrisome	Non-matrisome	0	0	0	0	0	0	0	0	0	0	0	0	0	0	0	0	0	0	0	0	0	0	0	0	0	0	0	0	0	0
Pex3	Non-matrisome	Non-matrisome	0	0	0	0	0	0	0	0	0	0	0	0	0	0	0	0	0	0	0	0	0	0	0	0	0	0	0	0	0	0
Pfkl	Non-matrisome	Non-matrisome	200488	324320	291325	349134	354345	514987	571419	600161	445772	649236	960468	689373	1210090	818607	807911	1493940	1343720	1539320	1253380	1396080	1836730	1558170	1845800	1559820	1582820	358762	508725	401765	268921	338247
Pfkp	Non-matrisome	Non-matrisome	113272	87908.8	161307	189432	199965	291084	401264	437492	352003	355580	621054	558586	571988	429911	559827	670150	603514	645112	521259	698679	572849	597152	598393	495221	538159	172192	246185	252648	126973	191893
Pfn1	Non-matrisome	Non-matrisome	917726	820739	1162610	1071200	1424930	934327	1149290	615238	976343	834709	901887	844763	753103	938543	839043	828413	767141	799562	756070	747196	778559	706877	670965	564430	723620	560088	574041	585490	596458	644785
Pgam1	Non-matrisome	Non-matrisome	0	0	0	0	1642610	0	0	0	0	0	0	0	0	0	0	0	0	0	256955	0	0	0	0	0	0	586973	0	0	0	0
Pgam5	Non-matrisome	Non-matrisome	346805	523733	430862	325528	472231	411011	645684	883534	467771	860574	652730	683716	634364	531195	731721	508411	555521	450006	260010	628292	402692	339818	201776	240065	448932	1057320	942247	919264	897195	832305
Pgap1	Non-matrisome	Non-matrisome	0	0	0	0	0	0	0	0	0	0	0	0	0	0	0	0	0	0	0	0	0	0	0	0	0	0	0	0	0	0
Pgd	Non-matrisome	Non-matrisome	0	0	0	0	0	0	0	0	0	0	0	0	0	0	0	0	0	0	0	0	0	0	0	0	0	0	0	0	0	0
Pgk1	Non-matrisome	Non-matrisome	1079300	1333410	1330460	944728	1822380	756695	874412	764459	994083	828016	522095	409626	578666	738886	735488	307356	325307	328028	321567	346507	241686	221884	164130	206681	365542	837169	758681	784914	624571	687545
Pgrmc1	Non-matrisome	Non-matrisome	854610	854217	855428	793041	1232880	692755	735897	598771	887707	592857	488023	398705	405640	570298	535054	266760	240765	279758	256171	304585	520232	202639	137539	294687	318930	1195100	776464	853602	1674080	1645700
Pgrmc2	Non-matrisome	Non-matrisome	306556	423017	293906	304704	374127	360483	318196	131216	287439	0	143607	0	0	146403	0	111490	81289.7	94535.7	76391.4	71808.5	122125	117247	91239.4	67575.6	190110	214711	102352	132583	378779	320860
Phb	Non-matrisome	Non-matrisome	554813	798442	688757	584526	1187800	529463	383750	474482	440970	614396	404243	312633	386068	483566	461310	382164	282020	279404	250467	348306	427336	203756	245634	281721	439415	678940	571814	653561	2845320	1929340
Phb2	Non-matrisome	Non-matrisome	352069	309524	367376	341833	875072	1061270	1149140	1086130	1036470	1373570	2060760	2149890	1457030	1665900	2372250	1993280	1886740	1430140	1989840	2263120	1951570	1331780	1140770	1570290	1958550	884597	492926	592111	2315600	1657000
Phf2	Non-matrisome	Non-matrisome	0	0	0	0	0	0	0	0	0	0	0	0	0	0	0	0	0	0	0	0	0	0	0	0	0	0	0	0	0	0
Phf8	Non-matrisome	Non-matrisome	0	0	0	0	0	0	0	0	0	0	0	0	0	0	0	0	0	0	0	0	0	0	0	0	0	0	0	0	0	0
Phgdh	Non-matrisome	Non-matrisome	1647180	1869250	2342420	1726390	3236700	1172750	1146370	1181130	1436810	1219180	712739	569885	684113	957744	949507	391901	403648	536206	391527	533526	251669	295242	239837	202444	439988	1401190	2003560	1914300	653753	686324
Phip	Non-matrisome	Non-matrisome	945837	924040	727510	592193	915009	707353	590309	698996	1563680	955307	725105	655439	692724	748829	801485	508228	606328	523817	563611	605747	407423	412727	469646	454229	476833	177162	519195	625468	464055	426836
Phldb1	Non-matrisome	Non-matrisome	234050	289040	289058	302968	340114	176913	159973	137598	200753	170706	0	0	0	0	93981.3	0	0	0	0	0	0	0	0	0	0	143501	182847	214289	59216.6	58624.2
Phldb2	Non-matrisome	Non-matrisome	166305	0	0	0	0	127348	107272	97251.5	0	176438	0	186306	131094	85820.7	0	0	0	0	0	0	0	0	0	0	0	0	128780	96845.7	180920	220753
Pi4ka	Non-matrisome	Non-matrisome	0	0	0	0	0	90413.7	55017.6	127279	0	59483.6	130655	157116	124506	103618	111303	132502	159677	117464	120883	127791	98118.9	108032	69481.4	76703.5	90456.2	80229.7	0	0	0	0
Pias1	Non-matrisome	Non-matrisome	0	0	0	0	0	0	0	0	0	0	0	0	0	0	0	0	0	0	0	0	0	0	0	0	0	0	0	0	0	0
Picalm	Non-matrisome	Non-matrisome	0	0	0	0	0	0	0	0	0	0	0	0	0	0	0	0	0	0	0	0	194364	221040	238822	240952	210348	0	0	0	0	0
Pigk	Non-matrisome	Non-matrisome	0	0	0	0	0	0	0	0	0	0	0	0	0	0	0	439437	0	0	494107	433103	437888	323443	0	394468	449640	0	0	0	0	0
Pign	Non-matrisome	Non-matrisome	0	0	0	0	0	0	0	0	0	0	0	0	0	0	0	0	0	0	0	0	0	0	0	0	0	0	0	0	0	0
Pigs	Non-matrisome	Non-matrisome	0	0	0	0	0	248070	358708	502410	331232	510979	811400	794856	1045940	716349	827514	1397610	1276430	1436630	1384670	1486550	1975630	1788470	1560980	1816770	2034660	295297	283855	382256	382426	280315
Pigt	Non-matrisome	Non-matrisome	0	0	0	0	0	0	0	0	0	0	0	96548.3	144321	0	81520.1	302754	248777	218139	256275	347385	364706	189857	244492	296419	308349	0	0	0	0	0
Pigu	Non-matrisome	Non-matrisome	0	0	0	0	0	0	0	0	0	0	50062.6	0	0	0	20221.5	232108	184551	225621	188523	197168	501465	501858	562667	414176	696950	252605	0	0	191487	0
Pik3c2a	Non-matrisome	Non-matrisome	0	0	0	0	0	0	0	38249400	0	31786400	31500600	15278800	19343200	27365800	26634300	12327000	13436500	10335700	14217400	15824200	6828340	9078010	5818230	6738570	9195070	0	0	18019600	0	0
Pip4p1	Non-matrisome	Non-matrisome	0	0	0	0	0	348382	0	0	0	0	0	0	0	0	0	0	0	0	0	286373	0	0	0	0	0	0	0	0	0	0
Pip5k1c	Non-matrisome	Non-matrisome	0	0	0	0	0	0	0	0	0	0	0	0	0	0	0	0	0	0	0	0	0	0	0	0	0	0	0	0	0	0
Pkd2	Non-matrisome	Non-matrisome	0	0	0	0	0	0	0	0	0	0	0	0	0	0	0	206994	0	197819	0	178858	344447	288778	286355	258210	378845	103020	0	0	119936	128770
Pkm	Non-matrisome	Non-matrisome	810934	924958	1086420	1150880	1443500	760859	918919	663891	1095290	918776	801450	617125	650882	922085	935155	503882	518359	537085	648766	616553	461931	513547	351011	557933	475086	858144	957726	1087710	869195	1076280
Pkn1	Non-matrisome	Non-matrisome	109191	0	104708	0	81591.6	59291.5	64193.7	0	60208.5	0	0	0	0	0	0	0	0	0	0	0	0	0	0	0	0	0	60532.5	0	0	0
Pkp2	Non-matrisome	Non-matrisome	0	0	0	0	0	0	0	0	0	0	0	0	0	0	0	0	0	0	0	0	0	0	0	0	0	0	0	0	0	0
Pkp4	Non-matrisome	Non-matrisome	0	0	0	0	0	0	0	0	0	0	30126.4	0	0	0	45590.9	0	24005.7	0	0	0	0	0	0	0	0	0	0	0	0	0
Pla2g4a	Non-matrisome	Non-matrisome	0	0	0	0	0	0	0	0	0	0	0	0	0	0	0	0	0	0	0	0	0	0	0	0	0	0	0	0	0	0
Plac9	Non-matrisome	Non-matrisome	0	0	0	0	0	0	0	0	0	0	0	0	0	0	0	0	0	0	0	0	0	0	0	0	0	0	0	0	0	0
Plec	Non-matrisome	Non-matrisome	8969190	9097160	9832030	9911640	10010300	8460450	8218580	8422680	8567630	9927020	5386260	4962730	5087920	5455780	7278880	3573070	4153250	4042360	4218320	5164650	3027730	3394210	3369020	3636990	3805340	7812090	8992900	8982230	8415520	8079770
Plgrkt	Non-matrisome	Non-matrisome	393519	499478	569533	488868	869611	1981760	2158880	2160590	1358990	1583490	2429150	2299940	1627990	2174370	2176140	2463290	2349740	1928300	2316570	2158500	2190770	2388240	1849870	2434560	2592600	542203	0	477085	723749	427444
Plp2	Non-matrisome	Non-matrisome	0	0	0	0	0	225636	235647	508522	0	513601	770283	538401	591714	513172	679060	1612490	1049120	976480	1210140	856249	2246410	2079760	1570850	1769840	2485430	651970	364397	456025	1195290	1104400
Plpp1	Non-matrisome	Non-matrisome	0	0	0	0	0	0	0	0	0	0	0	0	0	0	0	0	0	0	0	0	0	0	0	0	0	0	0	0	0	0
Plpp3	Non-matrisome	Non-matrisome	0	0	0	0	0	0	0	0	0	0	0	0	0	0	0	171429	0	0	0	233204	169982	125001	141863	157751	208573	0	0	0	0	0
Plpp5	Non-matrisome	Non-matrisome	0	0	0	0	0	0	0	0	0	0	0	0	0	0	0	0	0	0	0	0	0	0	0	0	0	0	0	0	0	0
Plrg1	Non-matrisome	Non-matrisome	0	0	0	28380.8	116218	104045	0	121246	0	151698	202141	112476	179888	165983	210521	163229	150079	198330	182868	204903	118162	134626	176430	121191	184902	101961	131788	156925	200230	235886
Pls3	Non-matrisome	Non-matrisome	0	0	0	0	133084	0	0	0	0	0	0	0	0	51791	0	0	0	0	0	0	0	0	0	0	0	0	0	0	0	0
Plscr1	Non-matrisome	Non-matrisome	0	0	0	0	0	0	0	0	0	0	0	0	0	0	0	450353	622976	573151	425256	475929	693021	1018520	736435	550600	747271	0	0	0	0	0
Pml	Non-matrisome	Non-matrisome	693009	409298	459434	519147	677223	377815	415476	491611	400932	566276	399667	403524	433790	294767	489043	464700	410887	408928	365305	431869	303415	276406	299917	182720	268848	175643	482945	392678	290096	726635
Pnn	Non-matrisome	Non-matrisome	2076440	2018990	1956870	1820140	1671820	1288190	1170780	787710	1522270	730778	492999	261694	409260	469541	401104	0	0	289968	151592	248006	234053	0	0	0	0	501955	512055	511062	446878	444294
Pof1b	Non-matrisome	Non-matrisome	0	0	0	0	0	0	0	0	0	0	0	0	0	0	0	0	0	0	0	0	0	0	0	0	0	0	0	0	0	0
Pogz	Non-matrisome	Non-matrisome	0	0	0	0	0	0	0	0	0	203079	134097	178333	0	0	190763	313222	357376	245335	309755	352757	252746	331611	0	0	0	0	0	0	0	0
Pold1	Non-matrisome	Non-matrisome	77348.5	0	74794.5	90762.9	0	178420	198226	192220	177645	0	250139	229083	0	183180	217440	154282	152265	0	187273	164695	0	0	96434.5	0	103039	0	0	0	0	0
Pold3	Non-matrisome	Non-matrisome	0	0	0	0	0	0	0	57763.1	0	62133.9	0	0	0	0	0	0	33641.9	0	0	0	0	0	0	0	0	0	0	0	0	0
Poldip3	Non-matrisome	Non-matrisome	1614480	1733530	1949930	1702210	1798820	1123780	1013960	873970	1641740	790924	561083	301128	187294	695108	686267	189137	140574	101629	0	240841	0	0	0	0	0	1220680	1217430	1189080	535570	651475
Polr1b	Non-matrisome	Non-matrisome	0	0	0	0	0	0	0	0	0	0	0	0	0	0	0	35706.1	46400.6	0	0	36455.8	64127.5	55106.1	53522.9	0	0	0	0	0	0	0
Polr2a	Non-matrisome	Non-matrisome	1097450	1192960	1160260	983490	1284930	1635930	1565590	1488440	1592250	1249440	1784670	1510240	1310420	1817800	1603640	1078470	1175410	1048690	1291860	1296850	796887	900798	590203	872432	756751	1134590	994041	1023130	852378	919227
Polr2b	Non-matrisome	Non-matrisome	608946	697857	805006	524532	848457	870022	1503570	865117	978044	959448	1014690	988045	763576	910713	948956	619871	1032190	942353	744855	789485	678150	817972	692310	537339	593510	720715	768742	928474	619715	627454
Polr2c	Non-matrisome	Non-matrisome	254353	145937	293024	320744	299210	127142	109234	145437	198030	148399	45866.5	0	0	0	75722.3	0	40499.6	42375.7	0	0	0	0	0	0	0	117969	133108	178358	197975	207925
Polr2e	Non-matrisome	Non-matrisome	1076850	669741	732253	1059430	958168	1161120	1132520	741773	916152	667519	687213	624448	578017	531074	629284	0	0	0	0	0	0	0	0	0	0	370353	348045	430540	504985	470322
Polr2g	Non-matrisome	Non-matrisome	0	0	0	0	0	0	0	47122.9	0	0	0	48672.2	94815.8	0	0	56951.5	77478.4	34651.1	0	41777.4	61896.9	71701.2	0	0	57949.7	106899	0	0	149519	116774
Polr2h	Non-matrisome	Non-matrisome	0	210716	0	294231	0	264416	264772	226125	0	283657	241019	218058	267072	0	279788	178702	181770	200632	150671	227061	142617	152274	143072	84865.1	185234	0	487461	0	0	449645
Polr2i	Non-matrisome	Non-matrisome	0	0	0	0	0	0	0	0	0	0	0	0	0	0	0	0	0	0	0	0	0	0	0	0	0	0	0	0	0	0
Pon3	Non-matrisome	Non-matrisome	0	0	0	0	0	0	0	0	0	0	0	0	0	0	0	0	0	0	0	0	0	0	0	0	0	0	0	0	0	0
Por	Non-matrisome	Non-matrisome	0	0	0	151679	0	161844	168988	307666	163632	226652	272375	269350	245486	223196	246609	220559	241994	209219	200982	175430	140904	141160	0	116632	127682	244678	172224	144371	307736	290873
Ppfibp1	Non-matrisome	Non-matrisome	0	0	140188	0	0	155367	0	163060	242109	285877	357740	295709	178618	333318	445805	309545	260658	248232	412631	463429	203052	177756	141742	202871	279789	213565	175213	194493	122578	0
Ppia	Non-matrisome	Non-matrisome	2098600	1487580	1933180	2225280	3354110	1285860	1232010	894830	1865190	871874	509701	385176	357670	879588	683508	231250	163105	196418	263447	282763	158082	118683	63463.1	107876	217129	671637	765371	681826	831827	771115
Ppib	Non-matrisome	Non-matrisome	121405	0	66875.4	88120.7	187149	177630	233651	132558	114846	93792.1	211693	205594	148087	161929	90980.5	129215	213317	171291	146667	140518	259479	189702	117666	216454	156665	298911	199655	180405	273446	253375
Ppic	Non-matrisome	Non-matrisome	0	0	0	0	0	121311	156018	179847	117218	97546.3	112452	154631	184339	106780	110832	0	167653	133872	125871	97666.3	92027.5	99412.9	77011.8	98660.8	97368.3	43774.5	85235.4	95914.4	322050	266531
Ppie	Non-matrisome	Non-matrisome	0	0	0	0	0	0	0	0	0	0	0	0	0	0	0	0	0	0	0	0	0	0	0	0	0	0	0	0	0	0
Ppig	Non-matrisome	Non-matrisome	891363	1254760	1381290	1085070	1084650	537810	599354	460582	708752	449129	290375	138171	150104	0	232658	0	33859.2	0	0	65486.8	0	0	0	0	0	204298	458071	469752	323649	310824
Ppp1ca	Non-matrisome	Non-matrisome	87114.4	0	0	150660	152834	245783	0	295573	230864	450059	355679	278461	301233	258121	262315	289008	333842	359446	257047	0	316790	578419	0	0	519153	302155	269714	316845	455133	366806
Ppp1cb	Non-matrisome	Non-matrisome	221465	493492	517869	331733	493020	335069	434594	669690	457200	758399	610426	648442	667192	470301	624158	559661	627475	602041	485364	675289	450752	587933	404216	464880	514278	550822	692444	855299	916418	757052
Ppp1r10	Non-matrisome	Non-matrisome	0	0	0	0	0	0	0	0	0	0	0	0	0	0	0	0	75248.9	25958.2	0	0	63546.3	59573.2	0	0	39457.1	0	0	0	0	0
Ppp1r12a	Non-matrisome	Non-matrisome	723191	886594	507280	640474	951221	457528	163242	248219	265264	269969	0	0	0	0	0	0	0	0	0	0	0	0	0	0	0	497942	467577	360145	364554	382291
Ppp2ca	Non-matrisome	Non-matrisome	0	0	0	0	0	0	0	0	0	0	0	0	0	0	0	0	0	0	0	0	0	0	0	0	0	0	0	492151	568323	498634
Ppp2cb	Non-matrisome	Non-matrisome	0	0	0	0	0	0	0	0	0	0	0	0	0	0	0	0	0	0	0	0	0	0	0	0	0	0	0	0	0	0
Ppp2r1a	Non-matrisome	Non-matrisome	181085	259859	231018	180262	217183	224347	239325	110962	195432	166251	120602	116642	149758	0	0	115345	151987	111304	39204.9	107323	196643	185524	132575	118811	124476	70462.2	169896	122601	132211	127272
Ppp2r2a	Non-matrisome	Non-matrisome	0	0	0	0	0	0	0	0	0	0	0	85173.6	0	0	152734	140139	107180	109608	101311	130226	0	0	0	0	0	0	0	0	0	0
Ppp2r5c	Non-matrisome	Non-matrisome	0	0	0	0	0	0	0	0	0	0	0	0	0	0	0	0	0	0	0	0	0	0	0	0	0	0	0	0	0	0
Ppp2r5d	Non-matrisome	Non-matrisome	0	0	0	0	0	0	0	0	0	320915	0	161342	303999	0	226790	233681	336100	277230	241764	333921	322982	387072	341239	361891	436034	232575	228136	0	129655	0
Ppp3cb	Non-matrisome	Non-matrisome	0	0	0	0	0	0	0	0	0	0	0	0	0	0	0	0	0	0	0	0	0	0	0	0	0	0	0	0	0	0
Praf2	Non-matrisome	Non-matrisome	0	275610	232109	283062	431110	489350	0	920460	445112	460475	1001280	0	614897	694035	0	0	0	0	0	0	0	0	0	0	0	364884	374328	320538	560614	520862
Prdx1	Non-matrisome	Non-matrisome	3452140	3809720	3559180	3456620	4584710	2538720	2864310	2498140	2830670	2513690	1506980	1608960	1542870	2089310	1653210	1010880	993804	920213	848737	1056830	783011	659903	543252	598197	779762	3854060	4195030	3077760	2095600	1898350
Prdx2	Non-matrisome	Non-matrisome	536212	485610	578833	479438	1499870	510348	349017	197687	642521	266382	286349	136575	138770	0	411428	149191	171968	0	0	0	0	0	0	0	0	317343	431422	597180	311835	340006
Prdx3	Non-matrisome	Non-matrisome	0	0	0	0	1216130	0	0	0	0	0	0	0	0	210417	0	0	0	0	0	0	0	0	0	0	0	0	0	0	0	0
Prdx4	Non-matrisome	Non-matrisome	114922	103831	184788	0	178647	198074	170634	273800	188634	255979	0	0	327648	0	265587	268018	260254	353366	0	318938	0	165773	186122	0	0	241369	235124	183830	131618	231672
Prdx5	Non-matrisome	Non-matrisome	543284	580315	465081	585677	539271	0	231393	202674	278249	0	0	0	0	157507	0	0	98342.2	0	0	0	106430	0	0	0	0	0	0	0	0	0
Prdx6	Non-matrisome	Non-matrisome	0	0	0	0	1848250	0	0	0	579427	0	0	0	0	515644	0	0	0	0	0	0	0	0	0	0	0	0	0	514231	247169	0
Preb	Non-matrisome	Non-matrisome	208109	259269	198418	0	206333	405247	419768	524005	462647	332249	432577	514734	413489	545931	473599	334157	388663	318644	321299	332576	430543	229925	153964	190078	254843	0	0	338105	260572	220137
Prep	Non-matrisome	Non-matrisome	0	0	0	0	0	0	0	256732	0	218785	229988	227945	290461	0	256779	220013	201773	233059	234571	218747	0	149066	163120	156902	0	0	0	187547	0	0
Prkaa1	Non-matrisome	Non-matrisome	0	0	0	0	0	94261.2	116723	77865.9	0	0	81324.9	101943	53261.9	0	109586	72020	90222.9	70752	62450.1	79090.7	82345	53590.7	91792	0	0	0	0	0	0	0
Prkaca	Non-matrisome	Non-matrisome	0	0	0	0	0	0	0	0	0	0	0	71129.8	0	0	0	99315.6	69627.7	87481.2	0	107269	95090.5	83738.8	0	0	0	0	0	0	0	0
Prkag1	Non-matrisome	Non-matrisome	0	0	0	0	0	0	0	0	0	0	0	0	0	0	0	0	0	52022.9	0	0	0	0	0	0	0	0	0	0	0	0
Prkar1a	Non-matrisome	Non-matrisome	0	0	0	0	0	0	0	0	0	0	0	0	0	0	0	0	0	0	0	0	0	0	0	0	0	0	0	0	0	0
Prkar2b	Non-matrisome	Non-matrisome	0	0	0	0	0	0	0	0	0	0	0	0	0	0	0	0	0	0	0	0	0	0	0	0	0	0	0	0	0	0
Prkca	Non-matrisome	Non-matrisome	271669	135739	201217	329021	333971	197546	167846	161428	186740	197567	135886	140140	134164	0	179350	112187	126172	107991	82743.5	149132	195640	0	215287	0	128273	0	0	0	0	225855
Prkci	Non-matrisome	Non-matrisome	0	0	0	0	0	0	0	0	0	0	0	0	0	0	0	173481	0	189517	200418	191893	249457	235312	242581	0	0	0	0	0	0	0
Prkd2	Non-matrisome	Non-matrisome	0	0	0	0	0	0	0	0	0	0	0	0	0	0	0	0	0	0	0	0	0	0	0	0	0	0	0	0	0	0
Prmt1	Non-matrisome	Non-matrisome	0	0	0	0	0	0	0	0	0	0	46169	0	0	0	0	52956.5	0	0	0	111526	0	0	0	0	0	0	32129.7	0	0	0
Prpf19	Non-matrisome	Non-matrisome	2153420	1619190	1961880	2105640	2149480	2055250	1986110	1277300	1922130	1507690	1494680	1463240	1635620	1263450	1880100	1009490	925587	1157710	719047	1132680	597452	551059	363224	312123	668863	1010180	1435490	1360380	1693730	2225260
Prpf31	Non-matrisome	Non-matrisome	0	0	0	0	0	0	0	217661	0	54785.1	175172	214584	350451	247656	280604	334192	240367	290345	399397	317686	202905	187287	157464	0	0	0	0	0	0	0
Prpf38a	Non-matrisome	Non-matrisome	0	0	0	0	0	0	0	442169	0	643363	499148	571590	841883	553280	565571	806824	943984	947109	632856	755582	1036280	1282280	1536620	903445	1035060	0	0	548790	0	0
Prpf38b	Non-matrisome	Non-matrisome	0	0	0	0	182538	0	177517	275363	0	0	553147	632168	697278	630854	461486	772275	717424	1256860	721208	748493	1295650	1258250	1533390	778341	900444	0	0	245255	0	0
Prpf4	Non-matrisome	Non-matrisome	264261	343310	256781	292269	350189	188051	165225	99886.2	157503	114004	113444	0	0	0	131022	0	0	0	0	0	0	0	0	0	0	204921	155510	165234	118583	171465
Prpf40a	Non-matrisome	Non-matrisome	0	167232	352319	299389	227726	256901	251462	488757	288734	613997	538893	547421	0	531450	399526	533774	954494	614549	0	594458	527121	652090	754191	0	0	361468	447877	392445	326763	505459
Prpf4b	Non-matrisome	Non-matrisome	0	0	0	0	0	0	0	0	0	0	0	0	0	0	0	56934.4	69659.4	86451.7	0	45252.4	95598.4	117858	85595.4	0	0	0	0	0	0	0
Prpf6	Non-matrisome	Non-matrisome	603184	523171	753759	1023620	492468	559195	677102	720788	689001	703736	807417	908620	695459	810790	671551	745438	839334	886351	726557	693292	751646	680776	690771	606077	611975	617512	537191	514191	530196	477812
Prpf8	Non-matrisome	Non-matrisome	460469	440992	382177	486613	454884	1132950	1149360	1530000	1026070	1380480	1567860	1858040	1748500	1453450	1469830	2071890	2104250	2056070	2124630	1833900	2073680	2261310	2140440	2148760	1969850	881968	1012040	1064090	984752	1094690
Prps2	Non-matrisome	Non-matrisome	0	0	617210	0	816321	0	0	0	0	0	629256	643684	654092	0	656819	471226	510682	548523	374457	502116	442259	420558	415904	197748	404790	0	0	0	0	0
Prpsap1	Non-matrisome	Non-matrisome	0	0	0	0	0	0	33639.6	45516.5	0	33518.3	0	77263.3	50644.5	0	70320.9	60990.2	59889.9	66491.5	63064	90905.2	58167.6	77912.1	76338	81079	107312	0	0	0	0	0
Prr14	Non-matrisome	Non-matrisome	0	0	0	0	0	0	0	0	0	0	0	0	0	0	0	0	0	0	0	0	0	0	0	0	0	0	0	0	0	0
Prrx1	Non-matrisome	Non-matrisome	0	0	0	0	0	0	0	0	0	0	0	0	0	0	0	0	0	0	0	0	0	0	0	0	0	0	0	0	0	0
Prss23	Non-matrisome	Non-matrisome	0	0	0	0	0	0	0	280296	0	417238	235418	198421	253110	184348	0	216845	238289	286990	196522	217160	144549	194826	131357	137881	169296	654993	494011	436007	448023	403022
Psap	Non-matrisome	Non-matrisome	0	0	0	0	0	0	0	0	0	596916	0	0	0	0	0	0	0	0	0	0	0	0	0	0	0	610859	0	0	532273	444840
Psip1	Non-matrisome	Non-matrisome	1525240	1268880	1117440	950378	1103510	1300510	1503640	2174860	1652630	2016880	2544010	2933110	2736400	2174500	2344460	2647900	2899320	2253360	2328230	2623360	2564940	4053910	3781900	2810810	2676730	1447600	1765230	1393270	1193150	1048950
Psma4	Non-matrisome	Non-matrisome	0	0	0	0	0	0	0	0	20424.3	16896.1	0	0	0	0	0	32171.7	0	37284.2	0	37576.9	52845.1	60052.5	0	0	0	0	0	0	0	0
Psma7	Non-matrisome	Non-matrisome	0	0	0	0	0	0	0	0	0	0	0	0	0	0	0	0	0	0	0	0	0	0	0	0	0	0	0	0	0	0
Psmb3	Non-matrisome	Non-matrisome	0	0	0	0	0	0	0	0	0	0	0	0	0	0	0	0	0	0	0	0	0	0	0	0	0	0	0	0	0	0
Psmc2	Non-matrisome	Non-matrisome	0	0	0	260849	0	228634	297749	201384	252955	249068	0	244349	251831	0	287724	186089	172653	0	169038	0	159760	143763	112481	0	148318	206071	0	0	0	176694
Psmc3	Non-matrisome	Non-matrisome	335123	131306	209699	219908	360114	142602	0	167049	231913	205461	0	0	0	0	0	0	0	0	0	0	0	0	0	0	0	0	133465	126730	109658	129419
Psmc4	Non-matrisome	Non-matrisome	0	0	0	0	0	0	0	0	0	0	0	0	0	0	0	0	0	0	0	0	0	0	0	0	0	0	0	0	0	0
Psmc5	Non-matrisome	Non-matrisome	0	0	0	0	0	131038	0	106047	92215.9	0	0	76764.3	0	0	0	0	0	115101	0	0	71408.3	0	0	0	0	0	0	0	0	0
Psmc6	Non-matrisome	Non-matrisome	151951	0	0	0	205115	0	0	165359	185183	330659	119556	0	0	0	167338	0	48179.7	0	0	0	0	0	0	0	0	0	578949	535095	336245	343194
Psmd1	Non-matrisome	Non-matrisome	0	0	0	0	0	0	0	0	0	98590.1	0	0	136089	0	0	80697.1	100971	135698	65314	114885	72847.4	97936.2	111072	50388.4	95804.6	0	0	0	0	0
Psmd11	Non-matrisome	Non-matrisome	0	0	0	0	0	0	0	0	0	0	0	0	0	0	0	0	0	0	0	0	0	0	0	0	0	0	0	0	0	0
Psmd12	Non-matrisome	Non-matrisome	0	0	0	0	0	0	0	0	0	0	0	0	0	0	0	0	0	0	0	0	0	0	0	0	0	0	0	0	0	0
Psmd2	Non-matrisome	Non-matrisome	0	0	0	0	0	0	0	90333	48868.9	112349	84355.2	0	143962	0	0	139538	128897	163679	126341	176400	133743	145499	137279	108891	162474	0	0	0	0	0
Psmd3	Non-matrisome	Non-matrisome	0	0	0	0	0	0	0	0	0	81430.2	136165	126074	83899.3	0	129647	202604	173769	207193	155833	252353	226218	210786	187630	222323	250227	46772.8	0	68524.2	0	0
Psmd6	Non-matrisome	Non-matrisome	0	0	0	0	0	0	0	0	0	65156.4	0	0	0	0	0	0	0	0	0	0	260959	248619	0	242023	278196	0	0	0	0	0
Psmd8	Non-matrisome	Non-matrisome	0	0	0	0	0	0	0	0	0	0	0	0	0	0	0	0	0	0	0	0	0	0	0	0	0	0	0	0	0	0
Psme1	Non-matrisome	Non-matrisome	0	0	0	0	0	0	0	0	0	0	0	0	0	0	0	0	0	0	0	0	0	0	0	0	0	0	0	0	0	0
Psme2	Non-matrisome	Non-matrisome	0	0	0	0	0	0	0	0	0	0	0	0	0	0	0	0	0	0	0	0	0	0	0	0	0	0	0	0	0	0
Pspc1	Non-matrisome	Non-matrisome	156797	173042	186454	147117	198179	64739.3	65318.9	73223.9	103099	82552.2	49185	39705.9	63372.9	26091.7	55929.4	25309.1	0	33418.6	18848.1	0	0	0	0	0	0	102207	46928.1	79580.5	106775	118079
Ptbp1	Non-matrisome	Non-matrisome	626643	547751	766863	817272	816483	889296	1013360	1083860	958779	994844	949818	1106480	1128210	972229	1194570	925584	940836	1019730	845333	1061550	908867	788517	801650	665062	963358	563809	986136	958409	1207310	1268990
Ptbp3	Non-matrisome	Non-matrisome	0	0	0	156587	203613	176778	252265	179194	0	200671	193152	156201	209428	0	205208	207842	179340	228351	198680	233170	224909	245518	259526	245270	272466	0	0	104434	86854	107933
Ptdss1	Non-matrisome	Non-matrisome	0	0	0	0	0	135851	0	414724	0	200706	557978	529366	633913	352660	428733	959089	840335	863480	986246	825325	1634670	1269850	1375910	1407820	1761080	224962	199437	229050	205721	253580
Ptdss2	Non-matrisome	Non-matrisome	0	0	0	0	0	0	0	0	0	0	0	0	0	0	0	0	0	114349	0	0	409947	305543	0	236381	432591	0	0	0	0	0
Ptges3	Non-matrisome	Non-matrisome	0	0	0	0	244698	0	0	170510	111417	264099	0	0	0	0	0	0	0	42735.7	0	0	0	0	0	0	55038.2	0	476466	394559	0	0
Ptgs1	Non-matrisome	Non-matrisome	0	0	0	0	0	0	0	0	0	0	0	0	0	0	0	0	0	0	0	0	0	0	0	0	0	0	0	0	0	0
Ptk2	Non-matrisome	Non-matrisome	0	0	0	138533	0	0	0	107323	0	0	0	75624.8	0	0	0	39654.1	0	0	0	0	0	55495.7	0	0	0	0	0	0	0	0
Ptk7	Non-matrisome	Non-matrisome	0	308747	0	0	0	232786	226738	198260	208671	164888	215794	195926	147315	164794	218328	0	117575	115645	117057	127052	0	90342.7	0	0	78127.8	184835	156998	148754	331372	230141
Ptpn1	Non-matrisome	Non-matrisome	0	0	0	0	0	0	0	0	0	0	722013	682630	912184	0	0	823785	756104	999002	634955	810788	1039650	964134	1067130	787572	0	0	0	0	0	0
Ptpn21	Non-matrisome	Non-matrisome	0	0	0	0	0	0	0	0	0	0	0	0	0	0	0	0	0	0	0	0	0	0	0	0	0	0	0	0	0	0
Ptpn9	Non-matrisome	Non-matrisome	0	0	0	0	0	0	0	0	0	0	0	0	0	0	0	0	0	0	0	0	0	0	0	0	0	0	0	0	0	0
Ptrh2	Non-matrisome	Non-matrisome	0	0	0	0	0	0	0	0	0	0	0	0	0	0	0	0	0	0	0	0	0	0	0	0	0	0	0	0	0	0
Ptx3	Non-matrisome	Non-matrisome	14040800	13017900	14019300	17851300	17846600	13539700	13279400	12690700	13888100	13098400	8348010	7498800	7149710	8806960	10154200	5234130	4811930	5130040	6401270	6312540	2999550	3248200	3256960	3000250	4148550	19070000	13288100	12413000	9113500	9844730
Puf60	Non-matrisome	Non-matrisome	313381	525405	279489	295672	325267	214647	286332	204512	254642	247083	253788	236585	242615	215401	307283	346160	218930	292282	259520	352119	289612	229067	289344	321633	251170	280642	212802	226431	217006	297416
Pum3	Non-matrisome	Non-matrisome	0	0	0	0	0	0	0	96933.8	0	0	152438	180684	145904	0	198961	180212	176767	178465	179339	203414	129579	91360.9	0	89971.9	103624	0	0	0	0	81418.3
Purb	Non-matrisome	Non-matrisome	0	0	0	0	0	0	0	0	0	0	0	0	0	0	0	0	0	0	0	0	0	0	0	0	0	0	0	0	158046	0
Pwp2	Non-matrisome	Non-matrisome	0	0	0	0	0	0	0	0	0	0	0	0	0	0	0	0	0	0	0	0	0	0	0	0	0	0	0	0	0	0
Pxk	Non-matrisome	Non-matrisome	0	0	0	0	0	0	0	0	0	0	0	0	0	0	0	0	0	0	0	0	0	0	0	0	0	0	0	0	0	0
Pycr2	Non-matrisome	Non-matrisome	0	0	0	0	0	0	0	0	0	0	0	0	0	0	0	0	0	0	0	0	0	0	0	0	0	0	0	0	0	0
Pygb	Non-matrisome	Non-matrisome	0	0	0	0	0	0	0	0	0	0	0	0	0	0	0	0	0	0	0	0	0	0	0	0	0	0	0	0	0	0
Qars1	Non-matrisome	Non-matrisome	0	0	0	0	0	0	0	0	0	0	0	0	0	0	0	0	0	0	0	0	0	0	0	0	0	0	0	0	0	0
Qrich1	Non-matrisome	Non-matrisome	0	0	0	0	0	0	0	27757.1	0	28642.5	0	0	0	0	0	0	0	0	0	52947.7	0	0	0	0	0	0	0	0	0	0
Rab10	Non-matrisome	Non-matrisome	405867	496585	543838	506815	804876	1084500	1190940	1462220	716995	1392040	1943410	2249980	1512290	1796040	1458380	2859970	2720060	1836970	2530160	2038370	3458210	3192550	3585480	3321480	3290520	1223090	1363760	1211630	1069870	1007270
Rab11b	Non-matrisome	Non-matrisome	142445	374149	297117	220685	395937	291316	435871	402745	338949	361533	561870	480758	674427	504416	572834	622236	581879	731490	629919	612917	702478	580110	754560	639817	712259	368490	374172	285558	326739	265919
Rab11fip1	Non-matrisome	Non-matrisome	0	0	0	0	0	0	0	0	0	0	0	0	0	0	0	0	0	0	0	0	0	0	0	0	0	0	0	0	0	0
Rab11fip5	Non-matrisome	Non-matrisome	0	0	0	0	0	0	0	176417	0	213739	258106	229863	0	281646	321387	0	0	0	0	206668	0	0	0	0	0	0	148689	0	0	0
Rab14	Non-matrisome	Non-matrisome	0	0	0	0	208109	415905	527742	707174	403517	457162	568344	561346	421567	378012	508654	618280	630131	322390	578921	583488	515858	376984	610536	368945	399752	248821	201106	215446	254680	237150
Rab18	Non-matrisome	Non-matrisome	0	0	0	115951	0	0	424798	401037	0	526730	592114	475804	584145	453419	561637	608941	524639	559949	571298	651830	580347	530681	461353	506056	519862	365006	339064	345359	287196	288384
Rab1A	Non-matrisome	Non-matrisome	0	0	0	0	0	0	0	0	0	0	0	0	0	0	0	0	220919	252620	0	0	0	0	0	0	295480	0	0	0	0	0
Rab1a	Non-matrisome	Non-matrisome	104740	0	0	0	147899	0	347478	373648	0	725043	412819	247974	330290	346850	430289	360610	318963	437229	274620	396149	817999	810735	897951	645140	675474	419308	259413	263531	1152500	396948
Rab1b	Non-matrisome	Non-matrisome	0	0	0	0	156869	294663	335169	202307	280695	146783	209258	157239	89840.4	113135	163910	92057.9	89199.2	89356.6	86700.4	113743	0	78021.9	0	0	107162	163183	0	0	0	0
Rab21	Non-matrisome	Non-matrisome	0	0	0	0	0	0	0	0	0	0	0	0	0	0	0	0	0	0	0	0	0	0	0	0	0	0	0	0	0	0
Rab2a	Non-matrisome	Non-matrisome	0	0	0	0	145755	155209	235788	458482	161823	482869	451607	469875	456002	362183	437101	563359	577391	510772	511191	574426	724319	737559	787330	582914	730521	445946	403444	369849	434883	379735
Rab31	Non-matrisome	Non-matrisome	0	0	0	0	177166	0	0	0	0	242043	0	0	0	0	0	0	0	0	0	0	0	0	0	0	0	0	0	0	0	199656
Rab35	Non-matrisome	Non-matrisome	0	0	0	0	0	0	0	0	0	0	0	0	0	0	0	0	0	0	0	0	0	0	0	0	0	0	0	0	0	0
Rab3d	Non-matrisome	Non-matrisome	0	0	0	0	0	0	0	0	0	0	0	0	0	0	0	320062	237567	404854	208364	316106	489360	456837	482231	352778	400322	0	0	0	0	0
Rab5a	Non-matrisome	Non-matrisome	0	0	0	0	0	242641	0	250603	0	177245	332143	422179	0	320502	0	361392	0	0	0	280483	0	0	0	0	0	0	0	0	0	0
Rab5b	Non-matrisome	Non-matrisome	0	0	0	156117	118489	187717	0	173773	224517	106256	285209	277899	102648	0	276034	286415	176423	211477	162293	0	172157	135231	0	0	0	0	0	0	0	92284
Rab5c	Non-matrisome	Non-matrisome	405684	422312	645498	586183	705876	1402460	1637070	1669360	1710660	1538550	2448840	2944330	2100350	2502500	2673970	2372520	2425250	2148550	2543320	2529770	2334060	1967620	1743150	2104760	2190890	970805	842126	999049	765217	867843
Rab6a	Non-matrisome	Non-matrisome	0	0	0	0	0	0	0	0	0	0	0	0	0	0	0	192409	216150	227646	0	0	389741	327932	321585	298877	0	0	0	0	0	0
Rab7a	Non-matrisome	Non-matrisome	361680	645280	508420	393154	552676	587147	633246	845833	573636	786642	754616	1206130	1065750	789087	885286	1015880	1038290	1146280	971814	918461	980817	860086	845976	638854	783349	611878	636307	725954	944218	937693
Rab8a	Non-matrisome	Non-matrisome	0	0	649541	0	463376	0	0	0	0	394066	557584	476986	337898	456749	497983	433487	415551	364678	0	484876	390229	703331	597771	0	361337	0	258763	290033	203970	207172
Rabl6	Non-matrisome	Non-matrisome	0	0	0	0	0	0	0	0	0	0	0	0	0	0	0	0	0	0	0	0	0	0	0	0	0	0	0	0	0	0
Rac1	Non-matrisome	Non-matrisome	626642	519601	453848	386741	926228	593783	673906	696338	875124	489419	617242	550038	355815	649824	473478	445055	460322	346100	518356	351332	422718	387048	232240	400182	425652	430284	327230	469239	1167970	1068470
Racgap1	Non-matrisome	Non-matrisome	0	0	225416	259868	276634	0	0	511491	371356	435770	336909	266526	0	398666	211310	114846	156644	101033	114447	126101	0	0	0	0	0	289363	436484	387164	308258	273052
Rack1	Non-matrisome	Non-matrisome	801340	902281	1191370	1152590	1135090	1400240	1368460	2027700	1335660	2123170	1490380	1605030	2086180	1359970	1747770	1432220	1547750	1789840	1157950	1663390	1182080	1126240	1072710	878127	1178750	1495790	1902120	1674640	699443	748251
Rad21	Non-matrisome	Non-matrisome	1280220	1257880	1600080	1426110	1391180	1562380	1489070	1108460	1124570	1035430	1578060	1329640	1212360	1214040	1361110	878026	899900	904189	738686	851639	703768	426914	481062	382712	423254	578956	1069930	881437	697982	657695
Rad50	Non-matrisome	Non-matrisome	0	0	0	0	0	0	0	0	0	0	0	0	0	0	0	0	0	0	0	0	0	0	0	0	0	0	0	0	0	0
Rae1	Non-matrisome	Non-matrisome	0	123897	0	185034	278384	159161	0	72904.8	108107	0	0	0	0	0	0	0	0	0	0	0	0	0	0	0	0	0	0	0	0	0
Rai14	Non-matrisome	Non-matrisome	0	0	0	0	0	0	0	92909.3	0	244984	0	127058	0	0	0	0	0	0	0	0	0	0	0	0	0	187377	0	0	150704	151311
Rala	Non-matrisome	Non-matrisome	0	0	0	0	0	0	0	0	0	254041	0	0	0	0	0	0	0	0	0	0	0	0	0	0	0	334495	0	0	308886	0
Raly	Non-matrisome	Non-matrisome	794728	850795	838880	569475	655683	1123140	1359160	1432770	1559560	1035890	1865760	1282450	1211460	1757540	1789590	1310270	1042780	928742	1218920	936448	499555	580629	462908	683221	525191	1072970	1108790	1054900	1071500	1039870
Ran	Non-matrisome	Non-matrisome	725169	1103260	1305820	895088	1489750	981983	1618800	2751040	1118710	2278650	1555330	1754820	1710300	1337410	1884310	1794760	1954940	1612290	1926130	2096060	1506130	1723860	1137490	1266390	1824330	4013300	4547140	3233610	2596800	2887580
Ranbp1	Non-matrisome	Non-matrisome	0	0	0	0	0	0	0	0	0	0	0	0	0	0	0	0	0	0	0	0	0	0	0	0	0	0	0	0	0	0
Ranbp2	Non-matrisome	Non-matrisome	155035	183274	246059	170265	232487	169010	200582	265626	97439.5	190883	192894	219340	215992	239173	306541	250441	227847	266276	247281	294351	244557	237835	199127	250635	282823	341376	264142	273653	204342	184354
Rangap1	Non-matrisome	Non-matrisome	380467	0	0	351318	0	0	0	374780	0	316391	0	0	260758	0	0	217832	274732	287876	0	245298	236278	339749	371863	0	225933	0	0	0	456193	386010
Rap1a	Non-matrisome	Non-matrisome	0	0	0	0	0	0	0	0	0	0	0	0	0	0	0	0	0	0	0	0	0	0	0	0	0	0	0	0	0	0
Rap1b	Non-matrisome	Non-matrisome	1679320	1597960	1576230	1567410	1371750	1819760	1479600	956885	1306140	1088040	716117	941444	680167	770847	976201	487356	584423	483359	502718	611882	451239	547182	386814	838995	491641	627567	681235	663138	1716640	1560160
Rap2a	Non-matrisome	Non-matrisome	0	0	0	0	0	0	0	0	0	0	0	0	0	0	0	42817.8	0	83246.2	0	85627.3	88024.3	83732.3	0	0	0	0	0	0	0	0
Rars1	Non-matrisome	Non-matrisome	279192	423702	637957	638605	566892	572243	1086750	1192520	722751	1010450	817751	765730	732846	795499	1053530	478283	596625	444859	500848	594054	230579	255035	323966	281902	393911	856998	962020	739417	520676	514315
Rasa3	Non-matrisome	Non-matrisome	0	0	0	0	0	0	0	91974.6	0	0	80443.7	96017	0	18602.3	72779.3	122522	154471	169925	129964	92870.3	143658	133512	152698	127663	100033	0	101609	0	0	0
Rbbp4	Non-matrisome	Non-matrisome	732690	486788	563751	723278	903959	497763	373909	430611	464344	370439	160328	0	117609	96188.3	165271	0	0	0	0	0	192876	0	0	0	0	426083	399707	486417	607192	540260
Rbbp5	Non-matrisome	Non-matrisome	0	0	0	0	0	0	0	0	0	0	0	0	0	0	0	0	0	0	0	0	0	0	0	0	0	0	0	0	0	0
Rbbp7	Non-matrisome	Non-matrisome	0	0	0	0	0	0	0	0	0	0	0	0	0	0	0	0	0	0	0	0	0	0	0	0	0	0	0	0	0	0
Rbm12b2	Non-matrisome	Non-matrisome	0	0	0	0	0	0	0	0	0	0	0	0	0	0	0	0	0	0	0	0	0	0	0	0	0	0	0	0	0	0
Rbm14	Non-matrisome	Non-matrisome	2929990	2408300	3035120	2937800	3316560	2979680	2654450	3000740	3545300	3188920	1824240	1342480	1082210	2228610	2042010	884880	849959	547093	1141340	1187820	471335	530922	462993	535162	548069	3337970	3486350	3295890	2878110	2998130
Rbm15	Non-matrisome	Non-matrisome	114369	0	224815	247307	204665	203122	231008	275454	301104	167842	274148	220258	329589	285843	330289	68451.6	0	282878	0	0	0	0	0	0	0	322225	109667	123439	80178.8	175709
Rbm17	Non-matrisome	Non-matrisome	238021	180474	241476	276433	346991	0	0	0	0	0	0	0	0	0	0	0	0	0	0	0	0	0	0	0	0	188096	295349	336600	0	0
Rbm22	Non-matrisome	Non-matrisome	0	0	0	0	0	0	0	0	0	0	0	0	0	0	0	0	0	0	0	0	0	0	0	0	0	0	0	0	0	0
Rbm25	Non-matrisome	Non-matrisome	687294	641520	663355	810106	949092	851394	836838	820122	826104	918635	581251	559044	585920	552775	548632	431654	437994	531669	321585	480283	536309	570074	522714	338191	386690	1202180	1242800	1108420	671908	865147
Rbm27	Non-matrisome	Non-matrisome	0	0	0	0	0	0	0	0	0	0	0	0	0	0	0	0	0	0	0	0	0	0	0	0	0	0	0	0	0	0
Rbm28	Non-matrisome	Non-matrisome	0	0	0	0	0	0	0	0	0	0	0	0	0	0	0	159041	0	137228	178216	160058	0	0	0	0	0	0	0	0	0	0
Rbm3	Non-matrisome	Non-matrisome	0	0	0	0	0	0	0	389132	0	0	0	190081	0	209182	0	0	0	0	0	108512	0	0	0	0	0	0	0	0	0	0
Rbm39	Non-matrisome	Non-matrisome	1817210	2057200	2487690	2133890	2220980	2115580	2611960	2984660	1867860	2863800	1384530	1350710	1568320	1648800	1582080	1060430	1146970	1073700	983101	1065390	865387	829433	664576	644650	839410	2935070	3186780	2598530	1749030	2062240
Rbm6	Non-matrisome	Non-matrisome	0	0	0	0	0	0	0	0	0	0	0	0	0	0	0	0	0	0	0	0	0	0	0	0	0	0	0	0	0	0
Rbm8a	Non-matrisome	Non-matrisome	0	0	0	0	0	0	0	0	0	0	0	0	0	0	0	0	0	0	0	0	0	0	0	0	0	0	0	0	0	0
Rbms1	Non-matrisome	Non-matrisome	76774.6	0	82066.5	0	0	59065.9	0	0	0	0	0	0	0	0	0	0	0	0	0	0	0	0	0	0	0	0	167221	0	0	0
Rbms2	Non-matrisome	Non-matrisome	0	0	99363.3	73356.5	133490	0	0	58821.6	0	95991.3	0	0	0	0	0	0	0	0	0	0	0	0	0	0	0	106777	130336	113412	0	55107.5
Rbmx	Non-matrisome	Non-matrisome	0	0	0	0	0	0	0	0	0	0	0	0	0	0	0	0	0	0	0	0	0	0	0	0	0	0	0	0	0	0
Rbmxl1	Non-matrisome	Non-matrisome	458857	449468	480189	607233	827413	896390	630975	1994660	1071690	2974080	846799	701100	941075	1125340	939761	842721	683128	978764	955030	901515	599897	554817	551452	577563	454910	3441870	2821720	3006830	2383680	2633610
Rbpj	Non-matrisome	Non-matrisome	0	0	0	0	0	0	0	0	0	382977	361781	0	302118	0	421600	285212	278796	274282	373355	387155	180219	187153	125294	182095	252281	0	0	0	0	0
Rcc1	Non-matrisome	Non-matrisome	1736810	1267080	1735740	1617710	2220710	2998470	2403790	5006440	2835090	5366400	2832330	2305030	2563210	2738820	2936750	1750020	1600620	1862260	1525420	1908460	905731	908842	953856	846694	1011590	1805080	2518580	2972710	2868490	2962440
Rcc2	Non-matrisome	Non-matrisome	308574	204848	296569	319197	385540	294277	289761	228861	239731	214671	220889	200744	226961	218969	293075	133481	169678	119923	117905	167104	61458.7	98454.8	0	87664.8	147140	114147	222603	146494	36586.8	118600
Rcl1	Non-matrisome	Non-matrisome	0	0	0	0	0	0	0	0	0	0	0	0	0	0	0	0	0	0	0	0	0	0	0	0	0	0	0	0	0	0
Rcn2	Non-matrisome	Non-matrisome	0	0	0	0	0	0	0	0	0	0	0	0	0	0	0	0	0	0	0	0	0	0	0	0	0	0	0	0	0	0
Rdh11	Non-matrisome	Non-matrisome	0	0	0	0	0	0	0	226461	0	268255	0	312199	0	0	229381	303789	298379	191407	255296	294729	285358	239304	99137.9	184140	248136	145758	0	133467	153189	155411
Rer1	Non-matrisome	Non-matrisome	0	0	0	0	0	0	0	0	0	0	0	0	0	0	0	191180	222974	301105	186644	178226	589544	670174	716445	597688	857845	0	0	0	0	0
Rfc1	Non-matrisome	Non-matrisome	733106	0	0	0	0	134664	141106	360198	0	333396	238918	179880	164181	236589	264046	176446	177939	151475	159211	208731	0	0	0	0	0	123141	310211	337619	275530	292777
Rfc2	Non-matrisome	Non-matrisome	312186	552475	680119	510961	519445	389174	337797	458063	416121	403279	494974	547299	459070	268415	363567	305046	322627	452911	264502	515008	327484	363267	205298	76014	303654	748244	668261	711985	565819	550581
Rfc3	Non-matrisome	Non-matrisome	503569	245866	188947	512594	175998	279463	361329	391802	162907	274151	418910	367597	393041	252589	309892	361942	414062	392492	285170	298681	345721	366635	341894	281931	247577	220559	102705	259292	281032	128457
Rfc4	Non-matrisome	Non-matrisome	830866	1009710	785225	966822	824745	891081	938687	737985	716344	539591	743035	590430	529297	626064	658511	401935	429427	331029	365082	380951	190636	194380	0	123152	197643	649241	673403	659442	466526	427984
Rfc5	Non-matrisome	Non-matrisome	0	0	0	0	0	303947	396072	591192	301955	484898	715913	789918	764548	611642	651182	1112070	957591	1058770	981784	950204	1578700	1448470	1515840	1121210	1207370	447617	0	599843	0	298221
Rfx1	Non-matrisome	Non-matrisome	0	0	0	0	0	0	0	0	0	0	0	0	0	0	0	0	0	0	0	0	0	0	0	0	0	0	0	0	0	0
Rgs12	Non-matrisome	Non-matrisome	0	0	0	0	0	0	0	0	0	0	0	0	0	0	0	0	0	0	0	0	0	0	0	0	0	0	0	0	0	0
Rhoa	Non-matrisome	Non-matrisome	967488	552470	820803	536899	897479	756767	825364	795694	741277	1017760	685239	690980	826872	898435	741886	516056	580843	915387	691803	699405	793142	655127	709856	729026	662902	934164	1111040	921572	963308	810371
Rhoc	Non-matrisome	Non-matrisome	0	0	0	0	884930	511560	560982	404108	752461	562718	368601	0	422446	434734	500563	274814	292205	333663	220242	340408	292360	230749	278583	230892	272800	0	356013	358822	355233	0
Rhog	Non-matrisome	Non-matrisome	113404	0	94435.9	0	145134	137546	85291.8	149513	140688	156271	130036	150329	99969.3	144736	144246	119717	127142	155985	125467	160868	116239	134147	126737	116705	120102	106135	0	132003	130056	0
Rhot1	Non-matrisome	Non-matrisome	0	0	137710	147268	0	0	0	0	0	0	0	0	0	0	0	0	0	0	0	0	0	0	0	0	0	0	0	0	0	0
Rif1	Non-matrisome	Non-matrisome	0	63951.6	0	0	0	190685	97871.1	152108	75083.2	213046	201185	217618	327579	150754	193716	422708	349781	584852	433187	452348	1082740	1219820	1132460	993413	840990	148292	200275	193425	157091	149490
Rin1	Non-matrisome	Non-matrisome	0	0	0	0	0	0	0	0	0	0	0	0	0	0	0	0	0	0	0	0	0	0	0	0	0	0	0	0	0	0
Ripk3	Non-matrisome	Non-matrisome	0	0	0	0	0	0	0	0	0	0	0	0	0	0	0	0	0	0	0	0	0	0	0	0	0	0	0	0	0	0
Rmdn3	Non-matrisome	Non-matrisome	0	0	247878	387564	0	0	302334	0	260163	199792	0	0	0	0	0	0	0	0	0	0	0	0	0	0	0	0	0	0	0	144390
Rmnd1	Non-matrisome	Non-matrisome	0	0	0	0	0	0	0	0	0	0	0	0	0	0	0	0	0	0	0	0	0	0	0	0	0	0	0	0	0	0
Rnf2	Non-matrisome	Non-matrisome	0	0	0	0	0	0	0	0	0	0	0	0	0	0	0	0	0	0	0	0	0	0	0	0	0	0	0	0	0	0
Rnf213	Non-matrisome	Non-matrisome	826402	711706	886599	659815	296104	501808	536287	760673	433795	747568	880114	913553	985721	800654	849071	1061500	1175370	1309840	1139580	1179720	1374880	1528490	1467250	1335550	1435940	575133	573214	547394	397717	497102
Rnh1	Non-matrisome	Non-matrisome	1129320	1355850	1600480	1474500	1426540	940099	744774	1330760	1097320	1231890	601026	369651	618835	602154	698367	365443	297538	446906	346046	431642	287595	213046	231641	188445	250783	2085570	1885200	1614520	1141250	1411490
Rnps1	Non-matrisome	Non-matrisome	3681940	1940200	1872200	2613420	3283190	3155080	2527900	3417010	3522160	3990000	1502470	1008680	965901	1138650	1494180	571531	499127	362379	383841	674204	163095	0	0	0	284011	851016	496539	1137720	1596060	1274350
Romo1	Non-matrisome	Non-matrisome	0	0	0	0	0	0	0	0	0	0	0	0	0	0	0	0	0	0	0	0	0	0	0	0	0	0	0	0	0	0
Rp2	Non-matrisome	Non-matrisome	0	0	0	0	0	0	0	0	0	0	0	0	0	0	0	0	0	0	0	0	0	0	0	0	0	0	0	0	0	0
Rpa1	Non-matrisome	Non-matrisome	0	0	0	0	0	0	0	172591	0	370849	145299	262474	323880	215542	303441	316163	363040	398166	270768	371633	276804	263627	229159	212539	277124	145454	245394	233855	0	262303
Rpa2	Non-matrisome	Non-matrisome	0	0	0	0	0	0	0	0	0	0	0	0	0	0	0	0	0	0	0	0	0	0	0	0	0	0	0	0	0	0
Rpa3	Non-matrisome	Non-matrisome	0	0	0	0	0	0	0	0	0	0	0	0	0	0	0	0	0	0	0	0	0	0	0	0	0	0	0	0	0	0
Rpf2	Non-matrisome	Non-matrisome	0	0	0	0	0	0	191211	180163	194156	144590	153760	207492	141665	120877	186655	170419	157420	0	164502	78410.1	419636	0	0	0	350051	0	0	0	0	0
Rpl10	Non-matrisome	Non-matrisome	4454900	2326060	3151630	2934390	2869760	8806890	8865760	9712740	10400200	7081870	14246400	14821600	12313800	12876700	13382800	11829200	13230900	13312800	14308800	11126400	6418290	7111690	6339200	6975650	5799530	2177010	2396420	2458220	1548120	2172530
Rpl10a	Non-matrisome	Non-matrisome	1583820	2097430	2356110	1438890	4053120	4435640	3734480	6411870	4603300	5003120	5043410	3504470	2892210	5216810	4454660	2975900	3023680	2286250	2914140	3537950	2459350	2265990	2415610	2203380	2618210	2786170	2999370	3039240	2153060	2768890
Rpl11	Non-matrisome	Non-matrisome	2704620	3438000	4041330	3124290	3929130	6730290	8228220	6544020	8145300	5891560	8550020	9839860	8913310	9272270	9855990	6467050	7597010	6302620	7615020	7320990	3626660	3822010	2921820	3034010	4231070	5078570	6168760	5493860	4887760	4750840
Rpl12	Non-matrisome	Non-matrisome	6033960	5928020	7574930	6646900	9553580	5862600	6236870	4717130	7435870	4645000	3469510	3173050	2296930	5084310	4702640	1896580	1819540	1362970	2181860	2161140	1164430	778895	1124300	792134	1518620	2057600	3307670	3219850	2907380	3700940
Rpl13	Non-matrisome	Non-matrisome	3774340	3412490	4121440	2631220	4332480	5115650	4015010	6954040	5937550	6396010	5303770	6526760	6439640	6211540	6384380	5805340	5937880	7480230	5297510	5074300	4188910	4452480	5085000	4148800	4005920	4951640	4292210	4314060	3696070	3376100
Rpl13a	Non-matrisome	Non-matrisome	727174	607316	902980	916530	1655240	3638180	2873300	7674420	4791910	5908940	11825700	13279400	11836700	10823600	11341100	10948000	12273600	13218700	12104300	12520300	6604060	6997970	8285440	8236600	8041040	3521040	3685650	3880240	2539360	3148810
Rpl14	Non-matrisome	Non-matrisome	1544650	1229420	1853090	1565250	2158630	9411290	9548550	21072400	7182780	13152800	29447300	30062500	23563000	25996700	23018700	22150600	26893400	24495200	26002900	22494300	11518000	12355500	9306920	10595700	10851700	5162660	7336510	7229090	3897200	5303040
Rpl15	Non-matrisome	Non-matrisome	2178740	4690130	2939000	2703310	2430710	7788410	8003610	10202300	4663390	6710760	10335600	9685800	7901540	10527800	8063890	9499680	6562330	5575670	9227510	8056820	5575000	3517450	2328370	4435440	3928870	3255510	2582870	3342670	1937520	2048230
Rpl17	Non-matrisome	Non-matrisome	950645	841189	880462	906647	1345900	883991	942575	1139340	1056290	1348100	647739	424542	715700	1048920	842466	744362	638815	584112	459499	540919	405900	301731	347242	283706	478529	831119	1083460	1278850	964873	1075060
Rpl18	Non-matrisome	Non-matrisome	3457070	3503980	3720540	3305800	4062720	7996960	7344390	8938820	5090850	6374070	12429500	13053100	14886200	10164300	10604300	17988600	17377100	21046600	17784500	18517100	23355800	24513800	22721700	23043900	20584600	8387500	7627270	8475860	3351000	3821760
Rpl18a	Non-matrisome	Non-matrisome	826569	0	0	0	819923	1152020	1440350	3967740	1239930	3088430	4934140	6471500	6223940	5058250	5319270	6995100	8368660	7900110	8104320	7151030	5186080	5254250	4604800	5285040	5314930	2409980	3008170	2862290	1368500	1633550
Rpl19	Non-matrisome	Non-matrisome	3586440	4536520	4792650	2823490	4558180	2010000	1996770	1837430	2476980	2112080	964682	810769	730616	1149240	1211890	565960	494250	490118	681559	664712	311705	301941	236819	316097	289410	3065480	2950810	3052390	1895760	2166690
Rpl21	Non-matrisome	Non-matrisome	2914020	2535050	2269800	1610590	2343160	6336980	6144450	4951920	5619490	3012960	6344680	5422290	5796440	6167530	4670200	3464830	5079890	4641090	4832450	3225190	1737370	1760750	1536430	1801090	1847810	908438	637524	590992	550410	680605
Rpl22	Non-matrisome	Non-matrisome	1540510	1516210	1709240	1568120	3240150	4721100	6859960	4817270	6404560	5900620	11013500	13479400	10422400	8786050	10505600	12901100	14390700	14593500	10141200	10276900	7067140	6664850	5417050	5429160	5819260	5758580	5328060	6010000	4214320	6029600
Rpl23	Non-matrisome	Non-matrisome	3690680	4034760	5313050	3766860	4541220	4491150	4164490	4737910	5722960	3652930	3219780	2448480	2534550	4184090	2895940	1944190	1489120	1853470	2225280	1873430	1015020	567198	674256	901467	1046640	2403660	3014920	3366410	1525390	1897340
Rpl23a	Non-matrisome	Non-matrisome	1219940	1275700	1793930	1138280	1792040	1881400	1600220	2645340	2794760	2724250	1190840	1070740	1074970	2052930	1358260	601484	889979	710483	901477	645725	293663	439357	292601	327385	381744	2803380	3004100	3490200	1297410	1375970
Rpl24	Non-matrisome	Non-matrisome	2475670	3178860	3407820	2882420	4198220	3126930	3086500	4031720	4209680	3592680	3066440	2672790	2406010	4278340	3192210	1807070	1907390	1575580	2747510	1863940	898482	701840	589713	1084310	891747	2354040	2293450	2755890	1610990	1881690
Rpl26	Non-matrisome	Non-matrisome	2881300	2790060	3137610	2841230	2621610	2203520	2299940	6263780	3062960	5483200	5351150	5960450	5303240	6159130	5033410	5565340	6754750	7019110	5977350	5834990	4372850	4104850	4028630	3775310	4194960	4745670	4782910	4769750	3386880	3433280
Rpl27	Non-matrisome	Non-matrisome	3426270	2652420	4542670	3550510	5393310	8590280	8966810	12459400	9639090	13381900	18766600	20706800	14430300	21954800	16516100	11726000	15493600	21822000	22534000	14444900	9188110	12562100	10773300	12984200	9224010	8874610	8992900	8904910	5373190	7019230
Rpl27a	Non-matrisome	Non-matrisome	3272350	3147440	3673290	2963610	4070280	4554250	4987260	6361950	5047710	10697300	4411780	3607640	4061800	5378560	3893050	3146770	2127880	2911330	3622160	2512890	1473430	1509220	1518110	1789450	1458210	10377600	10221600	9917490	9632240	11094400
Rpl28	Non-matrisome	Non-matrisome	0	0	288963	210354	718138	1396700	1532600	2456450	1339030	2571200	2718940	2668320	3299550	3608900	3442330	3249620	3395970	4085210	4096180	4078800	2438010	2414480	2224990	2181880	2463880	1548070	1546490	1565920	1260180	1169340
Rpl29	Non-matrisome	Non-matrisome	0	0	0	876981	0	0	0	0	0	0	0	0	0	0	0	0	0	0	0	0	0	0	0	0	0	0	649856	621661	0	0
Rpl3	Non-matrisome	Non-matrisome	4293030	2525150	4393250	3297900	3236300	2594170	3765700	5918160	2660210	4086570	5532710	5336570	5100810	4470870	4759070	4512520	4982780	5656930	4347360	3004270	2329840	2675940	2141200	1948710	2207940	2769280	2779060	2379210	1497300	1979920
Rpl30	Non-matrisome	Non-matrisome	1802770	1915760	1750730	1753440	4259170	10989100	11405800	15416000	12072700	11899700	29799600	35074500	29091700	29158400	27196600	26232600	30247900	31918600	28148300	20594300	18176200	18898300	17194000	17144700	15833300	6366310	7189400	7378710	4159910	4276170
Rpl31	Non-matrisome	Non-matrisome	5993140	6515490	8649500	6993880	7555390	7603740	6828790	7250260	9150140	7328630	5821250	5702020	5348360	7611060	6988850	3916470	3752180	5942170	2692290	3882820	2620100	3487910	2818770	0	2808270	23499500	8644190	9232730	5211120	5629250
Rpl32	Non-matrisome	Non-matrisome	303219	0	348354	226401	420194	1117120	763619	2359080	930066	2617130	3949960	4536630	3649510	3516900	3689450	3642550	4000830	4793910	4650660	3743610	2132020	2708900	2233930	1920210	1620550	1139590	1221830	1343460	748501	921760
Rpl34	Non-matrisome	Non-matrisome	4491910	3185320	1756600	3279890	1837840	2708280	2855390	3426720	2577000	2473160	4350550	4437620	3656260	4251130	3384900	3187030	2920580	3105530	3552230	4030050	1745160	1968220	1773070	1675980	1672370	1845920	2171060	1365320	1314410	1576300
Rpl35	Non-matrisome	Non-matrisome	526934	592172	1014850	806224	1793150	2981740	2909460	8576360	3958820	8400650	11119500	9514280	9997260	12178900	11160100	12147600	10735900	13535000	13757200	10843200	7046810	7561580	8135310	7822420	7312420	2645240	3687660	4738120	1739180	1915440
Rpl35a	Non-matrisome	Non-matrisome	1289300	2090670	4369940	2692260	6647020	6653400	8126580	7249980	4577890	4876560	7694290	7385070	7120290	7618840	8284960	7148390	5931160	6301540	6487160	5949260	3959910	3251550	3109280	3752800	4489190	2445480	1806970	2997810	1734610	2344010
Rpl36	Non-matrisome	Non-matrisome	417015	413974	626561	413573	699132	660046	535311	1422660	856276	2332310	457820	278754	519729	649079	357803	0	289386	406122	357620	237715	0	0	0	0	0	2572990	1693240	2199090	1440700	1654250
Rpl36a	Non-matrisome	Non-matrisome	0	0	0	0	0	0	0	0	0	4042690	0	0	0	0	0	0	0	0	0	1072050	0	0	0	0	0	3855820	3590250	4040030	2254790	2656810
Rpl36a-ps1	Non-matrisome	Non-matrisome	0	0	0	0	0	0	0	0	0	0	0	0	0	0	0	0	0	0	0	0	0	0	0	0	0	0	0	0	0	0
Rpl37a	Non-matrisome	Non-matrisome	0	0	0	239503	176774	1752010	1955420	2188580	2030170	1367420	6482620	5701230	4641730	5620940	5659340	4042720	4237020	4199880	4773670	3994000	2102280	2087220	2030700	1941390	2018050	437823	620470	590592	433251	455489
Rpl38	Non-matrisome	Non-matrisome	0	0	0	0	572508	0	0	0	737574	892351	0	0	0	0	0	1548410	1000230	918402	0	0	0	0	0	0	0	0	912731	661165	354609	305125
Rpl39	Non-matrisome	Non-matrisome	0	0	0	0	0	0	0	0	0	0	0	0	0	0	0	0	0	0	0	0	0	0	0	0	0	0	0	0	0	0
Rpl4	Non-matrisome	Non-matrisome	4958180	3827040	2886710	3570110	3126050	5759140	5227560	7053290	6480970	4775920	7366460	6931310	7356770	7730470	7317060	7032810	6165050	6514130	8569370	6316190	9146270	5228290	4743150	10008500	6767990	3933420	3799340	3833630	2012200	2378240
Rpl5	Non-matrisome	Non-matrisome	664162	595486	708446	946982	1015670	2205900	2835150	2346530	2744830	1803670	5320350	5646450	4888910	5638590	5852440	3983710	4424110	4524230	4141290	3925020	2432840	2969980	2157850	2423320	2077370	1402320	1289240	1385430	1153500	1266640
Rpl6	Non-matrisome	Non-matrisome	7600100	8746240	5082840	5549550	6232310	6945620	11362900	13085500	8690120	8367600	10172200	10362900	9886040	12851600	7993500	7662300	7975690	11879600	9747130	8943840	7643960	7291350	9305540	8608780	7369220	6611370	7260150	6725150	4473390	4570600
Rpl7	Non-matrisome	Non-matrisome	7298810	5114180	2766980	5742230	4241140	9296060	9729170	16861700	9688180	8061130	20140300	21148400	24347700	18835400	16929100	23077800	25021800	22517300	24734000	22220400	19055700	20525400	16073900	20166100	19175600	7039200	6411960	6740930	3414970	4370480
Rpl7a	Non-matrisome	Non-matrisome	907398	884326	977031	1191640	2319310	5785810	5952810	8649900	5909370	5583120	14138200	13467100	10006700	13126400	12134100	11211100	10843500	10877800	11723300	10082500	5825070	5559510	4533360	5740890	5094770	3614700	3176900	3283460	1944290	2257600
Rpl7l1	Non-matrisome	Non-matrisome	0	0	0	0	0	0	0	1039610	0	539607	1151410	1045620	833275	1101740	998108	634832	787022	584366	842008	577681	352503	447761	317584	433525	379926	257191	376473	384600	219638	278215
Rpl8	Non-matrisome	Non-matrisome	3418220	3336920	3601900	3297600	4499910	4645030	4316280	4001710	6287180	4527210	3954880	3202420	3375420	5633890	4814390	2393230	2085610	1994850	2723760	2461680	1172740	839200	726135	1679830	1498070	6392000	4762390	5069270	2733050	3229890
Rpl9	Non-matrisome	Non-matrisome	203092	583036	631267	700423	682397	1139860	1441320	1579750	1949230	1423440	2536810	4310810	4402060	3795710	3352480	4559500	4621470	4257270	4678960	4150390	2448370	2036690	1925140	2091880	2255650	682002	952666	807311	547418	568275
Rplp0	Non-matrisome	Non-matrisome	525397	529114	847113	870281	888972	932881	994794	1409320	1061820	1738170	1429420	1450820	1847580	1427630	1675110	1904670	1469880	1829680	1569920	1814690	1995320	1398560	1705090	1620940	2042350	1862860	1618280	1777710	1300960	1619050
Rplp1	Non-matrisome	Non-matrisome	10768300	5236770	5413670	7139210	5049080	4027210	2925370	2747500	3301370	1903460	1668810	821701	1013060	1290810	1470450	491214	417692	499240	483410	642242	387083	319755	367312	387326	724676	1650920	3961650	3540650	3392990	3748060
Rplp2	Non-matrisome	Non-matrisome	1212720	1120470	1648780	2012190	1701450	1243230	1221850	1856350	1224240	1614350	895613	519934	627902	799307	760692	273559	219627	210480	230937	405241	105175	0	248190	0	197541	2820420	2747090	3012580	3583360	3547580
Rpn1	Non-matrisome	Non-matrisome	3293290	4255690	3547680	2989100	3613900	5592270	6137150	6474720	5374450	6929330	7297160	7507310	7972990	7151250	8051200	7804740	6685690	5856950	6959830	7083020	4868140	4003860	3580160	4805260	5056770	3716210	3574630	3676530	5161660	5855010
Rpn2	Non-matrisome	Non-matrisome	312986	383681	527775	590290	631814	1529820	1571630	3224920	1587570	4802580	3735660	3783860	5259640	2845990	4073660	6979910	6120960	6131370	6507110	7116610	9232070	8249990	7517310	8476930	10118600	3157600	2828880	2537900	2896950	3526260
Rprd1b	Non-matrisome	Non-matrisome	0	0	0	0	0	0	0	0	0	0	0	0	0	0	0	0	0	0	0	0	0	0	0	0	0	0	0	0	0	0
Rps10	Non-matrisome	Non-matrisome	738493	1232560	804521	608400	1086180	1359260	1345180	2081980	1097480	3959520	3766470	3642290	3780850	2663210	2510900	4392870	8162910	4911270	6990320	4500930	6476980	6030020	6150190	7456260	4944570	2678180	3804690	3717800	2457610	1920490
Rps11	Non-matrisome	Non-matrisome	1662510	1378660	2236720	1876800	3066710	9230090	10812700	16597500	10380500	12166100	26035700	26655200	16454300	21944800	24627900	22257700	20862600	15002100	20441200	18044100	10257700	9289480	6513020	7966130	8093340	4469470	5415360	5428980	3496000	3828970
Rps12	Non-matrisome	Non-matrisome	0	0	478136	310908	1431130	0	0	0	655599	653475	0	0	0	0	0	0	0	0	0	0	0	0	0	0	0	1238400	1897850	1724760	1046730	830525
Rps13	Non-matrisome	Non-matrisome	1466220	1338070	2020910	1758380	3165930	7711560	7941870	18211400	8141860	12475700	22200200	22997800	22292100	22758200	18802900	21963400	25047500	19451700	27141900	20419200	13781300	14464300	10149500	16486800	13850300	6277830	8741320	8311680	4767660	5486700
Rps14	Non-matrisome	Non-matrisome	6502440	6669540	6846050	5273530	9666530	7211020	8245040	7013820	9411240	6934060	5203460	3683970	4858040	8382720	5480350	3042370	3071470	3048230	3608600	2596410	1327260	3074280	1752950	2768180	2049460	4942300	5179950	6075780	3458070	4192730
Rps15	Non-matrisome	Non-matrisome	361832	159695	266019	453547	364973	826852	653514	980157	878982	591739	600571	551955	737177	688527	724468	490793	420399	541361	545952	499917	204885	161850	236877	209853	187207	0	0	0	0	0
Rps15a	Non-matrisome	Non-matrisome	850085	1026440	1188130	1508210	2145840	3885070	3501210	6841300	4364290	6975280	9684860	8097840	10052000	8998770	8570310	13635900	8408750	10740400	12989500	11695700	15795000	14820500	13828100	16506100	14191700	5297430	4284890	4277620	2168790	3593210
Rps16	Non-matrisome	Non-matrisome	934578	960261	1219830	1102930	1885470	4733440	5617570	10212700	4416450	6545600	14759400	18179800	12910000	12320800	11931800	14683800	18305900	15760400	14853400	11558500	11428900	11438300	10538600	10241400	9398880	3757930	4505030	4242560	2298380	2231330
Rps17	Non-matrisome	Non-matrisome	410455	163594	559336	0	669424	486079	544266	651832	725979	907147	509082	402851	392990	474983	556383	359928	314162	340206	434012	420692	267663	206496	174383	179552	279023	846714	561213	847092	659616	837774
Rps18	Non-matrisome	Non-matrisome	755543	800588	914408	935416	1946510	5168300	5131900	14180100	4926960	9619850	16310000	18665000	15300100	13143700	12791800	16512700	18631800	14389300	15644600	10845800	9480780	10424800	7434100	8534840	7637970	5939730	5899720	6600270	2888060	3800570
Rps19	Non-matrisome	Non-matrisome	1164550	1298160	1801440	1180570	1783420	1857480	2046340	3608260	2164790	2337230	2657650	3077650	1917390	2801720	2641260	1549570	2403970	1199420	1948510	1612560	663692	869427	379287	729462	809178	1727050	2008050	1774090	905961	1041320
Rps2	Non-matrisome	Non-matrisome	3837770	3908150	3515840	3214980	4667810	5491630	5789390	8504950	6987420	6871510	10238700	10176500	8895300	10957500	9127840	7354240	7763620	7280830	7878260	7299840	4705260	4126250	3523710	3894010	4137630	3866440	4436530	4099160	2078740	2428000
Rps20	Non-matrisome	Non-matrisome	932934	990717	1274320	1000040	3061410	2279930	2042370	3490340	2375570	4224490	3266420	3367610	4271110	3704950	3852680	3876450	3346060	4138790	3721070	3400100	3347180	2969800	3019000	2867660	3554750	2855090	3124680	2934410	1539540	1405770
Rps21	Non-matrisome	Non-matrisome	294045	0	352406	296662	425225	251143	236281	182151	153663	0	0	0	0	0	0	0	0	0	0	0	0	0	0	0	0	0	0	0	0	0
Rps23	Non-matrisome	Non-matrisome	879318	2946750	3436270	2176840	1751090	5831870	5404750	4467010	9707140	3456790	7283360	13592000	10188600	9070390	12198500	18656800	10935500	17054800	16417500	16505100	10359300	8631480	8488180	9131940	8236240	4005940	2760440	2187740	1750330	1709650
Rps24	Non-matrisome	Non-matrisome	539527	665821	836904	917328	1363250	2485320	2166770	4049420	2618040	3197140	4801200	4575170	4637850	5633980	5054310	4918470	4198560	3982430	5844690	4176850	2683980	1860690	1926390	2433800	2519540	1066210	912593	1125750	805627	970257
Rps25	Non-matrisome	Non-matrisome	6982230	7058730	6977770	5220980	6902080	9657750	9711160	12887000	9871800	8302650	13244700	16285800	14055100	12037500	12294600	10194200	14301400	13137900	9616320	8942110	5753470	7297780	5673820	6145790	5622530	6138300	6017100	5729040	3142170	3753210
Rps26	Non-matrisome	Non-matrisome	1645920	2541590	2102510	1191860	2593120	7255630	8185230	13551700	6765930	12323400	27795000	29207900	24198600	20599800	20451100	25660800	25403600	27928200	25700400	20326700	17739200	17232200	16027700	13327900	13728800	6309270	6514040	6732590	5252400	5404350
Rps27	Non-matrisome	Non-matrisome	3228530	1283420	4100170	3080950	3958050	4931680	3766900	4456630	2946800	3475910	4980740	5816810	3361070	4839460	5034480	4526200	4568830	3143360	4464850	4300350	3434510	3129870	2248910	2908400	3687480	2424710	2888190	3349890	2157150	2443150
Rps27a	Non-matrisome	Non-matrisome	2214080	1690230	2534470	2727400	2201050	1611190	1569140	1631380	2767530	1518110	935910	781274	797344	1187790	1455300	762794	800887	1030760	872492	1040990	1155700	858850	720828	1012170	877565	1517630	2045130	2033560	2066070	1790490
Rps27l	Non-matrisome	Non-matrisome	0	0	0	0	0	0	0	0	0	0	0	0	0	0	0	0	0	0	0	0	0	0	0	0	0	0	0	0	0	0
Rps28	Non-matrisome	Non-matrisome	222965	0	348908	206372	663921	0	0	265384	483011	518972	0	0	0	239527	0	0	0	0	0	0	0	0	0	0	0	547181	416956	408578	241903	405535
Rps29	Non-matrisome	Non-matrisome	0	0	0	0	0	0	0	0	0	0	0	0	0	0	0	0	0	0	0	0	0	0	0	0	0	0	0	0	0	0
Rps3	Non-matrisome	Non-matrisome	1227700	1515280	2180000	1451160	2885220	4118470	5440880	8675900	4353840	8901620	10719200	14415300	13167100	11222000	12090500	16499600	16839800	17934700	16286200	14774200	16375400	16257200	19440800	17306200	17932000	7088140	6776350	5790700	3400710	3183380
Rps3a	Non-matrisome	Non-matrisome	4212960	4107020	4508530	3718840	4789490	11014900	11175500	18802700	13164000	10524100	19589700	19578400	15075000	20027300	20106900	16704900	16049300	14456800	18208300	16069900	9042230	9416280	8780700	9461990	8817440	4067200	5214260	5228180	3066840	3593450
Rps4x	Non-matrisome	Non-matrisome	2184960	2624770	2071050	2252310	3442570	7492940	7197470	13986000	6580800	11623500	14750100	13818200	14736900	14545500	12624800	13263800	15410300	13724900	14101700	12672300	7626180	8045380	5525800	7330240	7847350	5534980	6270470	6675050	3909110	4422670
Rps5	Non-matrisome	Non-matrisome	3231140	3286300	2895180	2781260	4026710	5961570	7921680	6341760	6083680	4932120	7082630	7923540	6731430	7767680	7005370	5626480	7024910	7079750	6097940	5073240	5849270	7829940	8954940	6778490	9467490	2839650	4152520	3919020	2535640	2691620
Rps6	Non-matrisome	Non-matrisome	3337190	1877110	2465540	2511740	3227000	5713760	4033390	5645690	4550810	4885810	5729680	7557370	6941900	5811770	6270860	5354800	5947630	5950520	6339940	5117960	3159420	2793350	3116630	3210820	3123210	6192520	6779990	5579690	2876000	3407080
Rps6ka1	Non-matrisome	Non-matrisome	0	0	0	0	0	0	0	0	0	0	0	0	138249	0	0	121356	127625	149494	109531	112296	142620	146650	161056	153367	159330	0	0	0	0	0
Rps6ka3	Non-matrisome	Non-matrisome	0	0	0	0	0	0	0	245859	0	220321	247503	255428	280119	0	248178	317647	365229	337592	305041	384956	282789	321933	331492	353097	285017	0	115240	0	0	0
Rps6ka4	Non-matrisome	Non-matrisome	0	401996	0	322919	422189	864697	0	861165	532633	447953	724413	585333	409777	512621	493025	544300	475235	281573	458827	294767	243902	320339	0	193065	175255	474825	356583	333190	269103	0
Rps7	Non-matrisome	Non-matrisome	5818590	5874300	5648000	5802870	6735380	9392950	8284960	13848600	9384380	13653800	10474900	13149100	15690500	12310900	12139700	12849400	14934700	15171100	12263000	13453900	9167510	9461690	7810160	8411400	8862120	5907820	8721730	8419330	7242640	8638790
Rps8	Non-matrisome	Non-matrisome	1221290	932366	1376120	1051650	1538770	4948250	6239240	9555570	4787940	10709700	13845200	13712300	13354400	11814000	11625700	11681900	11916000	13236800	12886700	10350900	6603060	6367760	5548000	4876330	5251460	8771730	8990990	8902800	5548850	6320140
Rps9	Non-matrisome	Non-matrisome	1162810	1085790	1476140	1238580	2519420	5663190	5850370	13174800	5692450	9292240	17064700	21864400	19004300	15080000	14645400	21991300	24575900	20662200	20006200	15826600	20320700	17256200	14267100	17686500	15330100	6086470	5821730	6237410	2893250	3505750
Rpsa	Non-matrisome	Non-matrisome	3592480	4117150	4412600	3758270	5224040	3165360	3314430	2964580	2845580	3284840	2967430	2315570	2546770	2739130	2921060	1732970	1784180	1866070	1582250	1705960	1547390	1247770	1427990	967159	1573640	2249680	3405270	3159690	870578	1037740
Rptor	Non-matrisome	Non-matrisome	0	0	0	0	0	0	0	0	0	0	0	0	0	0	0	0	0	0	0	0	0	0	0	0	0	0	0	0	0	0
Rras	Non-matrisome	Non-matrisome	0	0	0	0	0	0	0	138398	127590	216369	238209	243912	305366	165570	291565	408374	358992	489700	343621	413287	594057	538106	556484	512676	523502	237534	293820	262767	362012	289739
Rras2	Non-matrisome	Non-matrisome	0	0	0	0	0	0	0	0	0	0	0	0	0	0	0	0	0	0	0	0	0	0	0	0	0	0	0	0	0	0
Rrbp1	Non-matrisome	Non-matrisome	2262530	2404790	2744380	2577220	2818960	2157590	1890690	2058740	2704840	2574470	921809	548671	633365	1249450	1098140	385227	261067	294789	406058	480156	230795	234739	237692	245054	274074	3527850	3184370	3458240	2732660	2900800
Rrp1	Non-matrisome	Non-matrisome	0	0	0	0	0	0	0	0	0	0	0	0	0	0	0	3437030	0	0	0	3310240	2913310	0	0	0	0	0	0	0	0	0
Rrp12	Non-matrisome	Non-matrisome	0	0	0	0	0	195188	191324	125729	134280	70734.1	237746	262651	251465	177192	240638	270736	240782	285958	257824	235337	259372	207287	174674	197149	182265	0	0	0	0	0
Rrp15	Non-matrisome	Non-matrisome	0	0	0	0	0	0	0	0	0	0	0	0	0	0	0	0	0	0	0	0	0	0	0	0	0	0	0	0	0	0
Rrp9	Non-matrisome	Non-matrisome	0	0	0	0	0	0	0	0	0	0	0	0	0	0	0	0	0	0	0	0	0	0	0	0	0	0	0	0	0	0
Rrs1	Non-matrisome	Non-matrisome	190454	205972	0	0	231355	0	0	60238	124820	87957.3	0	0	0	0	0	0	0	0	0	0	0	0	0	0	0	0	106596	121441	160385	177165
Rsf1	Non-matrisome	Non-matrisome	363203	412426	412975	427534	351222	269235	226945	194157	219122	148600	122973	0	148844	0	254360	0	0	142048	0	185620	0	0	87167.2	0	0	0	147196	69630.5	108477	131203
Rsl1d1	Non-matrisome	Non-matrisome	506673	241569	499515	258183	315157	1170100	1255300	1103460	1083900	971549	1040190	1762420	1160770	1184940	1184460	1325940	1144870	1059740	1321570	1226000	980798	692057	634954	841539	668652	546341	565450	1023680	483876	403193
Rsu1	Non-matrisome	Non-matrisome	0	0	0	0	0	0	0	142215	112742	189997	192930	172163	161694	0	237589	145167	159337	117968	193551	182695	112272	112133	0	84684.1	143209	75941.2	138070	116598	94309.9	105890
RtcA	Non-matrisome	Non-matrisome	0	0	0	0	0	0	0	0	0	0	0	0	0	0	0	0	0	0	0	0	0	0	0	0	0	0	0	0	0	0
Rtcb	Non-matrisome	Non-matrisome	166784	624397	403803	289082	729771	185772	236269	505032	207421	336126	0	240999	216199	175893	233914	0	180925	0	0	0	0	0	0	0	0	675113	543364	702067	288545	219676
Rtl8b	Non-matrisome	Non-matrisome	0	0	0	0	0	0	0	0	0	0	0	0	0	0	0	0	0	0	0	0	0	0	0	0	0	0	0	0	0	0
Rtn3	Non-matrisome	Non-matrisome	0	0	0	0	0	0	0	0	0	0	0	0	0	0	0	0	0	0	0	0	0	0	0	0	0	0	0	0	0	0
Rtn4	Non-matrisome	Non-matrisome	0	0	83937.3	76092.5	0	126493	135888	204726	153260	228508	99581	0	0	0	109428	0	0	0	0	45705.3	0	0	0	0	0	0	274921	0	595430	847551
Rtp4	Non-matrisome	Non-matrisome	0	0	0	0	0	0	0	0	0	0	0	0	0	0	0	0	0	0	0	0	0	0	0	0	0	0	0	0	0	0
RTRAF	Non-matrisome	Non-matrisome	78221.3	0	0	83808.6	162116	270353	270151	219329	191858	125429	99407	132800	264041	61074.3	247656	118354	132581	120489	100709	121837	61293.9	0	0	0	60506.5	53072	103407	173311	86544.3	106579
Ruvbl1	Non-matrisome	Non-matrisome	928791	795607	994039	1310560	1266520	814270	767267	653032	783361	741132	541022	483211	453110	586120	611111	282329	295699	323934	239218	294982	186463	214662	115456	181491	218429	660428	765026	736244	927886	1007850
Ruvbl2	Non-matrisome	Non-matrisome	807631	425154	672704	798305	834122	845812	766300	608863	729967	719616	756147	637783	570392	513749	733490	396438	383906	446186	300388	423699	272682	264421	206857	148237	233865	753262	692054	524292	810694	703621
Sacm1l	Non-matrisome	Non-matrisome	0	0	0	0	0	0	0	395722	0	266918	365610	319139	246342	329072	390418	413747	368051	325285	408616	490739	389321	373153	299709	358351	429182	102020	0	0	0	0
Safb	Non-matrisome	Non-matrisome	636466	525673	671512	539772	916593	326764	0	0	464326	0	187769	0	0	143073	193595	57744.8	0	0	0	97216.7	0	0	0	0	0	348185	247458	269688	391561	300975
Samd9l	Non-matrisome	Non-matrisome	0	0	0	0	0	0	0	0	0	0	0	0	0	0	0	0	0	0	0	0	0	57012.4	0	0	0	0	0	0	0	0
Samhd1	Non-matrisome	Non-matrisome	182448	0	193615	140037	0	199596	0	115064	281183	194623	127561	105376	84936.1	0	124003	69315.5	72172	123206	0	0	33679.4	0	0	0	47430.7	313521	287976	382319	268082	277873
Samm50	Non-matrisome	Non-matrisome	495622	557273	467170	777397	878786	857747	898612	1973760	988896	1886840	2064090	2327960	2893280	1711660	2184800	3521420	2848980	3678650	3518830	3926400	5388120	5198970	6212430	5984010	7786500	1571120	1925470	1812860	1051900	1056310
Sap18	Non-matrisome	Non-matrisome	958818	2157950	2429340	2492150	2181850	2277230	2237740	1232640	2303530	949683	474996	0	507682	0	0	585907	369069	0	0	0	0	604624	0	0	0	1542700	1658940	1419520	1270790	1591250
Sar1a	Non-matrisome	Non-matrisome	0	0	0	0	0	0	0	641105	267965	556132	542047	0	709524	515360	538663	840407	695756	0	996768	641384	0	0	0	0	0	0	0	0	0	0
Sarnp	Non-matrisome	Non-matrisome	0	0	0	0	0	0	0	0	0	0	0	0	0	0	0	0	0	0	0	0	0	0	0	0	0	0	0	0	0	0
Sart1	Non-matrisome	Non-matrisome	89752.3	0	0	0	0	0	0	0	0	0	0	0	0	0	0	0	0	0	0	0	0	0	0	0	0	0	0	0	0	0
Sart3	Non-matrisome	Non-matrisome	0	0	0	0	0	0	0	84344.1	0	110563	0	0	132402	0	132909	246785	201887	263780	229649	273773	286053	319169	385869	404165	306887	0	0	102179	0	0
Sbf1	Non-matrisome	Non-matrisome	0	0	0	0	0	0	0	0	0	117663	139953	140061	100092	0	0	127156	97784.9	158827	100173	122229	134205	80441.6	0	0	0	0	0	0	0	0
Scaf11	Non-matrisome	Non-matrisome	0	0	0	0	0	0	0	0	0	0	0	0	0	0	0	0	0	0	0	0	0	0	0	0	0	0	0	0	307030	244106
Scaf8	Non-matrisome	Non-matrisome	0	0	0	0	0	0	0	0	0	119346	0	69489.3	138798	0	0	116665	116391	161720	123804	117101	181148	198969	0	0	0	0	0	0	0	203962
Scai	Non-matrisome	Non-matrisome	0	0	0	0	0	0	0	0	0	0	0	0	0	0	0	0	0	0	0	0	0	0	0	0	0	0	0	0	0	0
Scamp2	Non-matrisome	Non-matrisome	0	0	0	0	0	0	0	0	0	0	0	0	0	0	0	0	0	0	0	0	0	0	0	0	0	0	0	0	0	0
Scamp3	Non-matrisome	Non-matrisome	0	0	0	0	0	0	0	0	0	0	0	0	0	0	0	0	0	0	0	0	0	0	0	0	0	0	0	0	0	0
Scfd1	Non-matrisome	Non-matrisome	0	0	0	0	0	84167.3	92167.8	140401	97552.4	153633	135005	173848	118219	133345	102832	117260	149872	147734	87980.7	131796	151858	137062	167186	120232	163757	162768	178893	180125	158840	141752
Scpep1	Non-matrisome	Non-matrisome	0	0	0	0	0	0	0	0	0	0	0	0	0	0	0	0	0	0	0	0	0	0	0	0	0	0	0	0	0	0
Scrib	Non-matrisome	Non-matrisome	228192	244948	212128	264295	266764	181445	0	137128	0	165491	0	0	0	0	0	76446.2	0	0	0	0	0	0	0	0	0	0	164829	143075	124251	144777
Scyl1	Non-matrisome	Non-matrisome	0	0	0	0	0	0	0	179734	0	204816	131007	126890	117621	0	129171	120873	129143	94862.1	132482	128970	0	0	0	45545.1	0	202562	158888	147111	0	106758
Scyl2	Non-matrisome	Non-matrisome	0	0	0	0	0	0	0	0	0	0	0	0	0	0	0	0	0	0	0	0	0	0	0	0	0	0	0	0	0	0
Sdha	Non-matrisome	Non-matrisome	0	0	0	134959	0	0	0	0	0	78514.3	0	0	0	0	0	60000.8	55004	0	0	0	0	0	0	0	0	0	68450.9	0	121606	94419.4
Sdhb	Non-matrisome	Non-matrisome	0	0	0	0	0	0	0	0	0	0	0	0	0	0	0	0	0	0	0	0	0	0	0	0	0	0	0	0	0	0
Sec11a	Non-matrisome	Non-matrisome	0	0	0	0	0	0	0	0	0	0	598225	536146	381847	402634	0	307952	621371	352449	0	316350	447461	458112	289658	254940	336925	0	0	33296.3	98023.3	89011.9
Sec13	Non-matrisome	Non-matrisome	0	0	0	25809	56503.7	0	0	292124	0	261150	0	0	0	0	0	0	0	64521.2	0	0	57382	0	34209.7	0	0	260326	375119	520882	338837	327634
Sec16a	Non-matrisome	Non-matrisome	0	0	0	0	0	0	0	0	0	0	0	0	6561.24	0	0	24148.8	0	0	0	27584.9	0	0	0	0	0	0	0	0	0	0
Sec22b	Non-matrisome	Non-matrisome	0	0	0	0	0	0	220339	306236	0	397290	266729	238613	195555	294234	304689	245921	238489	181917	230357	246882	183315	146156	130547	163453	162823	260769	273552	0	375069	339887
Sec23a	Non-matrisome	Non-matrisome	0	0	0	0	0	0	0	123656	0	129998	0	0	0	0	0	123435	100221	115575	0	122481	96022.7	0	0	0	0	0	133361	142384	0	85701.5
Sec23b	Non-matrisome	Non-matrisome	0	0	0	0	0	0	0	51276.6	0	74920.1	0	29709.9	35955.1	0	0	63593.5	63527.5	62045.1	108482	90733.5	95738.7	111908	100973	112521	162844	80870.6	141871	0	0	32298.9
Sec24b	Non-matrisome	Non-matrisome	143590	0	0	210070	0	175743	180927	238659	244830	164138	224681	185858	137416	312811	221279	156266	149312	134690	186883	175830	103291	110338	67110.4	129644	200250	137746	198879	183979	0	0
Sec24c	Non-matrisome	Non-matrisome	0	0	0	0	0	0	0	124545	0	117507	104358	0	0	0	127204	78735.5	71133.6	75895.4	46316.2	70755.3	0	89812.1	0	81379.6	0	113198	112906	122941	0	99485
Sec24d	Non-matrisome	Non-matrisome	0	0	0	0	0	0	0	0	0	0	0	0	0	0	0	50280.1	0	0	0	0	0	0	0	0	0	0	0	0	0	0
Sec31a	Non-matrisome	Non-matrisome	0	148932	94973	131697	0	99529.9	147388	75378.7	56235.3	93264.3	96614.8	87733.1	83991.4	0	110131	97039.6	114105	108114	100170	94924.3	110572	83365.9	88529.7	43854	87919.6	85349.8	127122	112267	80590.2	74056.2
Sec61a1	Non-matrisome	Non-matrisome	0	0	0	0	0	0	0	1532930	248261	1564150	1441470	1247260	1767090	1195870	1426260	2614490	2343920	2595810	2488860	2663290	4057110	3771890	3981310	3659910	4774740	881047	1076930	933094	969561	996556
Sec61b	Non-matrisome	Non-matrisome	0	0	0	112701	433492	699478	0	0	0	0	0	0	316787	0	0	820203	845719	380398	850816	960420	594234	631596	353989	571006	826414	336621	205090	235513	834357	738154
Sec61g	Non-matrisome	Non-matrisome	0	0	0	0	0	0	0	0	0	0	0	0	0	0	0	0	0	0	0	0	0	0	0	0	0	0	0	0	0	0
Sec62	Non-matrisome	Non-matrisome	0	0	0	0	0	212168	199355	240504	0	225098	304360	295849	0	188809	213209	199739	267081	267749	200892	204290	135550	139110	0	0	0	238306	236583	190945	497579	547165
Sec63	Non-matrisome	Non-matrisome	0	0	0	0	0	0	0	504048	0	383489	258514	216882	440079	0	192555	347924	404503	408892	333155	296798	689129	618271	928093	576313	877484	490467	400607	387821	457160	627526
Seh1l	Non-matrisome	Non-matrisome	0	0	0	0	0	121330	86721.6	113547	79163	171325	156455	147580	185762	90174.9	175775	138120	153057	176468	107240	172780	109498	110559	98912.3	79636.6	119293	0	85501.4	116933	145412	133902
Selenoh	Non-matrisome	Non-matrisome	0	0	0	0	0	0	0	0	0	0	0	0	0	0	0	0	0	0	0	0	0	0	0	0	0	0	0	0	0	0
Selenot	Non-matrisome	Non-matrisome	0	0	0	0	0	0	0	0	0	0	0	0	0	0	0	29959.6	48949.9	0	54740.5	0	0	0	0	0	0	0	0	0	0	0
Senp1	Non-matrisome	Non-matrisome	0	0	0	0	0	0	0	66674.2	0	62887.9	66766.5	67775.1	50559	0	57035.1	72104.1	110192	63346.4	64108.3	83368.3	0	0	0	0	0	0	0	0	0	0
Septin11	Non-matrisome	Non-matrisome	0	0	0	0	0	0	0	98074.9	0	0	0	0	103420	69941.8	0	0	69308.2	0	0	0	0	0	0	0	0	0	0	146708	0	0
Septin2	Non-matrisome	Non-matrisome	121878	94527.5	151200	172741	158207	158237	124929	162799	159308	162908	187517	189130	149717	168091	205880	153834	150637	144711	128046	152384	113462	115168	62284.7	67663.5	102391	144073	136177	165964	136462	127777
Septin7	Non-matrisome	Non-matrisome	0	127354	0	176577	0	77680.9	0	0	138592	109452	0	170558	0	0	180053	119460	121690	140676	0	123997	73375.6	0	0	0	0	0	157593	109673	74953.8	103332
Septin9	Non-matrisome	Non-matrisome	0	0	0	0	0	0	0	0	0	124925	0	0	110357	0	0	85822	135632	159313	53515.4	199144	38238.9	57311.7	0	0	153723	175741	180822	154591	0	97230.7
Serbp1	Non-matrisome	Non-matrisome	0	0	0	0	0	0	0	0	0	0	0	0	0	0	0	0	0	0	0	0	0	0	0	0	0	0	0	0	0	0
Serinc1	Non-matrisome	Non-matrisome	0	0	0	0	0	0	0	0	0	0	0	0	0	0	0	0	0	0	0	0	0	0	0	0	0	0	0	0	0	0
Set	Non-matrisome	Non-matrisome	0	0	0	0	296926	0	0	0	0	0	0	0	0	0	0	0	0	0	0	0	0	0	0	0	0	0	0	0	0	0
Sf1	Non-matrisome	Non-matrisome	0	0	0	0	259568	0	0	0	0	0	0	0	0	0	0	0	0	0	0	0	0	0	0	0	0	211576	0	0	0	0
Sf3a1	Non-matrisome	Non-matrisome	0	0	0	0	0	0	0	0	0	0	0	0	0	0	0	0	0	0	0	0	0	0	0	0	0	0	0	0	0	172865
Sf3a3	Non-matrisome	Non-matrisome	0	0	0	0	0	0	0	0	0	0	0	0	0	0	0	0	0	0	0	0	0	0	0	0	0	0	0	0	231719	0
Sf3b1	Non-matrisome	Non-matrisome	0	0	0	0	0	193385	149579	133682	185075	220640	299216	404672	453901	285443	310554	253197	386830	393604	291825	327261	277850	436203	391095	337293	273648	67325.3	0	0	0	0
Sf3b2	Non-matrisome	Non-matrisome	662088	436551	414324	324716	549752	281530	249865	201661	365398	217274	139853	0	0	0	0	0	0	0	0	0	0	0	0	0	0	467770	423686	428876	321644	381492
Sf3b3	Non-matrisome	Non-matrisome	390791	465763	666341	407233	752935	447934	359048	333921	361462	415590	343037	355041	353474	266379	400577	309908	318848	387866	341272	415204	309777	326991	306088	286988	382860	546318	493585	452342	469172	604865
Sf3b4	Non-matrisome	Non-matrisome	0	0	0	0	0	0	0	0	0	0	0	0	0	0	0	0	0	0	0	0	0	0	0	0	0	0	0	0	0	0
Sf3b6	Non-matrisome	Non-matrisome	0	0	0	0	0	36673.7	0	95170	0	99193	43343.1	39489.4	48331.6	0	0	45327.6	0	0	0	53699.7	0	0	0	0	0	0	89486.7	112019	84204.4	168593
Sfpq	Non-matrisome	Non-matrisome	1493030	1823280	1607510	1643930	2444830	1704350	1767970	1179630	2168680	1749160	1108610	808951	668246	1524960	1337960	676669	647934	485496	919636	784475	501965	463259	505017	406411	590522	1250870	1682840	1451260	4518980	3229230
Sfxn1	Non-matrisome	Non-matrisome	171672	0	442144	537305	559899	252475	282957	270766	324392	220722	338820	367324	223607	303864	393900	381407	387036	256009	399298	444935	269172	404196	279046	477017	509771	253622	0	0	325267	330592
Sfxn3	Non-matrisome	Non-matrisome	1132330	1047780	1162090	1140880	1405080	1935950	1849880	1998060	2255590	1553270	2697170	2029090	1965790	2845350	2638490	2785490	2047460	2321470	2985040	2941630	2466050	2423100	2702850	3266020	3403870	1666470	1274720	1515600	1906270	1821950
Sgpl1	Non-matrisome	Non-matrisome	0	0	0	0	0	0	0	49472.4	0	0	54593.6	80631.2	105773	0	0	237721	258622	325677	198196	200865	432535	518489	621479	352208	422384	0	0	0	0	0
Sgpp1	Non-matrisome	Non-matrisome	0	0	0	0	0	0	0	0	0	0	0	0	0	0	0	0	0	0	0	0	0	0	0	0	0	0	0	0	0	0
Sh3bp1	Non-matrisome	Non-matrisome	0	0	0	0	0	0	0	0	0	0	0	0	0	0	0	0	0	0	0	0	0	0	0	0	0	0	0	0	0	0
Sh3bp4	Non-matrisome	Non-matrisome	0	0	0	0	0	0	0	0	0	0	0	96184.9	36416.2	0	54995.3	39056.5	31889.7	57113.3	39092.2	55412.6	52979.3	31051.2	47118.7	0	18823.1	0	0	0	0	0
Sh3gl1	Non-matrisome	Non-matrisome	195256	223563	213161	0	0	0	0	0	0	0	0	0	0	0	0	0	0	0	0	0	0	0	0	0	0	0	139786	154904	0	0
Sh3gl2	Non-matrisome	Non-matrisome	0	0	0	0	0	0	0	0	0	0	0	0	0	0	0	0	0	0	0	0	0	0	0	0	0	0	0	0	0	0
Sh3pxd2b	Non-matrisome	Non-matrisome	0	0	0	0	0	0	0	0	0	0	0	0	0	0	0	0	0	0	0	0	0	0	0	0	0	0	0	0	0	0
Shmt2	Non-matrisome	Non-matrisome	424979	469084	425244	256871	688385	294641	266610	241799	320464	294326	213122	307991	286504	248840	282409	310124	263801	343511	268261	297933	331548	252402	285956	306827	329393	217367	283088	250433	160222	257963
Shprh	Non-matrisome	Non-matrisome	0	0	0	0	0	0	0	0	0	0	0	0	0	0	0	0	0	0	0	0	0	0	0	0	0	0	0	0	0	0
Sin3a	Non-matrisome	Non-matrisome	0	0	0	0	0	138206	201554	144805	0	0	129499	0	0	0	0	90106.2	79291	0	0	0	73782.9	73640.6	0	0	67925.3	0	246389	0	0	0
Sipa1	Non-matrisome	Non-matrisome	0	0	0	0	0	0	0	0	0	0	0	0	0	0	0	0	0	0	0	0	0	0	0	0	0	0	0	0	0	0
Skp1	Non-matrisome	Non-matrisome	0	0	0	0	0	0	0	78803.2	0	0	0	0	0	0	0	0	0	0	0	0	0	0	0	0	0	0	0	0	0	0
Slc12a4	Non-matrisome	Non-matrisome	0	0	0	0	0	0	0	191091	0	226852	155410	0	192670	0	0	279865	308533	257567	254221	233176	438715	400771	0	387065	474051	0	0	0	0	0
Slc16a1	Non-matrisome	Non-matrisome	0	0	0	0	0	0	0	439848	0	0	0	0	0	0	0	0	0	0	0	607220	820209	742376	704251	730638	0	0	0	0	0	0
Slc16a3	Non-matrisome	Non-matrisome	0	0	0	0	0	0	0	159951	0	0	0	0	0	0	0	250213	181166	241572	140164	0	597952	527963	463107	386761	641994	144426	0	0	247885	222467
Slc25a1	Non-matrisome	Non-matrisome	318576	469870	454438	433610	514980	1332980	1515050	1443760	1106120	864031	1923200	2113410	1846170	1976660	1660700	2019240	1897360	1797000	1984070	2061090	2043620	1773340	1673740	1803030	1926990	631319	444772	467736	870697	745014
Slc25a10	Non-matrisome	Non-matrisome	0	0	0	0	0	526653	579297	681726	493857	720983	736339	862149	674074	632823	750278	980611	833357	769426	966732	1109120	921304	955964	955055	1023900	1021840	477280	510879	563377	800205	688555
Slc25a11	Non-matrisome	Non-matrisome	0	193431	177333	211499	248906	408513	448556	566919	458108	552526	752575	1011740	1049420	755686	755457	1573070	1537100	1847040	1450130	1531750	2242990	2380540	2620190	2151130	2188680	689101	499247	445287	987805	902487
Slc25a12	Non-matrisome	Non-matrisome	158689	511325	373466	229375	400927	690230	765658	1231850	782877	1063560	1485110	1509560	1587260	1352450	1691760	1955030	1625820	1915780	2015010	2141020	2182400	1968240	1998380	2053970	2502600	816904	756129	833341	1056230	948092
Slc25a13	Non-matrisome	Non-matrisome	191735	235018	332693	290268	260215	401749	399133	467832	405157	427045	417640	430840	432646	515119	543413	432810	385082	383259	439600	445671	512781	384415	328111	483632	508079	420066	393775	336584	435472	262791
Slc25a15	Non-matrisome	Non-matrisome	0	0	0	0	0	0	0	0	0	0	0	0	0	0	0	0	0	0	0	0	0	0	0	0	0	0	0	0	0	0
Slc25a20	Non-matrisome	Non-matrisome	298772	199676	208423	255202	0	641454	563968	508896	485423	442041	751180	727721	742045	630772	585615	969115	913543	923223	864867	796797	1363720	1416960	1272170	1163090	1242570	267766	307776	317836	711826	657440
Slc25a22	Non-matrisome	Non-matrisome	0	0	0	0	0	0	0	0	0	0	0	0	0	0	0	0	0	0	0	0	0	0	0	0	0	0	0	0	0	0
Slc25a24	Non-matrisome	Non-matrisome	634582	598683	658690	643456	838866	1051490	1040420	1087280	984083	825762	1155960	855487	743513	947869	959922	1093380	690071	840405	865803	972760	1219750	738978	924554	904233	1153120	629406	408647	478587	845505	733552
Slc25a3	Non-matrisome	Non-matrisome	882087	1159310	1082100	918072	2173020	3234100	2982070	4272990	2633760	3818340	7480100	7002040	7900910	7038810	7267980	13281100	11248500	12781800	12832200	12335800	16489900	16187400	15000000	15647000	17282800	2198480	2247030	2595980	3476210	3257110
Slc25a35	Non-matrisome	Non-matrisome	0	0	0	0	0	0	0	0	0	0	0	0	0	0	0	0	0	0	0	0	0	0	0	0	0	0	0	0	0	0
Slc25a4	Non-matrisome	Non-matrisome	6848510	6410290	7537220	6438490	7182000	15380600	15869600	22984200	14785900	19408800	29536800	30400300	35329600	24795200	26428800	48915900	41646100	47119400	47931000	45936400	64327300	64127500	70762000	57843200	63130100	21728700	21739500	17980500	29998300	24773900
Slc25a40	Non-matrisome	Non-matrisome	0	0	0	0	0	0	0	0	0	0	0	0	0	0	0	0	0	0	0	0	0	0	0	0	0	0	0	0	0	0
Slc25a42	Non-matrisome	Non-matrisome	0	0	0	0	0	0	0	0	0	0	0	0	0	0	0	0	0	0	0	0	0	0	0	0	0	0	0	0	0	0
Slc25a5	Non-matrisome	Non-matrisome	2446510	1695750	1700850	1993340	2312530	5293080	4489500	9666820	3872900	5641280	7960760	8873400	8107830	6113890	6061530	7733620	9514000	6596930	7763200	6830650	7787200	7609350	6576910	6768190	7649670	4331310	4563840	4352920	5793770	4837450
Slc25a51	Non-matrisome	Non-matrisome	0	0	0	0	0	0	0	0	0	0	0	0	0	0	0	0	0	0	0	0	0	0	0	0	0	0	0	0	0	0
Slc27a4	Non-matrisome	Non-matrisome	0	0	0	0	0	0	0	0	0	0	0	0	0	0	0	0	0	0	0	0	0	0	0	0	0	0	0	0	0	0
Slc29a1	Non-matrisome	Non-matrisome	0	0	0	0	0	0	0	216221	0	267051	484946	469266	689673	309109	392929	1029810	943762	1168260	1013270	911587	1885500	1941360	2075300	1951770	2100370	0	243063	208069	231870	168769
Slc2a1	Non-matrisome	Non-matrisome	0	0	109124	0	220897	408572	301977	1241610	446219	956449	927598	1093500	994525	839449	1152420	1417310	1374510	1249030	1457700	1560360	1695960	1587000	1491640	1582120	2329190	1322690	1017900	809118	860803	1083290
Slc30a5	Non-matrisome	Non-matrisome	0	0	0	0	0	0	0	0	0	0	0	74425	97165.7	0	0	273204	256330	236687	204648	268503	418955	363553	363210	308565	368005	0	0	0	0	0
Slc30a6	Non-matrisome	Non-matrisome	0	0	0	0	0	0	0	0	0	0	0	0	28546.8	0	0	95475.7	0	102448	0	66932	160083	207617	204271	195253	270029	0	0	0	0	0
Slc30a7	Non-matrisome	Non-matrisome	0	0	0	0	0	108354	85527.9	189217	0	221545	477531	408095	430107	323222	386458	655326	529268	621834	627820	738033	814428	821830	811463	726473	704935	183110	202176	201587	198332	190193
Slc33a1	Non-matrisome	Non-matrisome	0	0	0	0	0	0	0	0	0	0	0	0	0	0	0	45597	41074.4	71892.1	40818.9	48127.9	132851	119720	135046	127458	176836	0	0	0	0	0
Slc35b2	Non-matrisome	Non-matrisome	0	0	0	0	72709.6	0	0	627021	0	360425	626711	656925	607656	504347	528900	878873	882620	597808	982628	784048	1097900	1022560	869145	1160860	1271360	318425	0	228083	224938	208593
Slc3a2	Non-matrisome	Non-matrisome	715575	283788	0	0	0	546284	592411	299202	489370	296982	264328	304134	180382	326340	322714	298550	319166	222092	241021	200423	190191	253600	0	168581	261684	0	0	119000	793905	534038
Slc7a5	Non-matrisome	Non-matrisome	0	0	0	0	0	0	0	0	0	0	0	0	0	0	0	0	0	0	0	0	0	0	0	0	0	0	0	0	0	0
Sltm	Non-matrisome	Non-matrisome	0	0	0	0	0	0	0	0	0	0	0	0	0	0	0	0	0	0	0	0	0	0	0	0	0	0	0	0	0	0
Smad2	Non-matrisome	Non-matrisome	0	0	130849	155707	0	0	0	284866	144127	236341	184991	0	0	211070	222239	0	0	0	0	0	0	0	0	0	0	168268	189668	179541	0	79585.3
Smarca2	Non-matrisome	Non-matrisome	145007	173708	0	231517	0	405599	390763	447488	287548	362745	746506	728609	480428	418968	570940	710367	691073	602469	629730	641142	628411	585604	561234	545057	529520	299597	0	400293	0	346744
Smarca4	Non-matrisome	Non-matrisome	192584	269931	276702	254534	383049	553657	586629	784592	553389	618926	1020310	955389	755070	907222	868089	847539	860526	751768	841712	687777	551051	630269	508549	529456	555013	505117	401646	350814	437188	377412
Smarca5	Non-matrisome	Non-matrisome	2184890	1827730	1910550	1857360	2619070	5518910	6274790	9375870	5153340	8248960	11544600	11413800	10619000	10230500	8837320	13029600	13363000	12482700	11828100	12455500	12444400	12616900	10486600	10435600	9671300	5880810	5527040	5792870	4180480	4436940
Smarcal1	Non-matrisome	Non-matrisome	0	0	0	0	0	0	0	0	0	0	0	0	0	0	0	0	0	0	0	0	0	0	0	0	0	0	0	0	0	0
Smarcb1	Non-matrisome	Non-matrisome	0	0	0	0	0	0	0	302270	232289	379504	204231	314866	338664	306476	388507	314636	354737	232733	337267	361274	182458	204191	0	142992	227005	0	0	0	0	0
Smarcc1	Non-matrisome	Non-matrisome	0	0	0	0	0	0	0	53564.3	0	0	0	0	0	0	0	0	0	0	0	0	0	0	0	0	0	0	0	0	0	0
Smarcc2	Non-matrisome	Non-matrisome	525289	455196	528964	573354	434292	310537	441608	246041	300306	268100	197947	259879	210168	249559	220564	174001	111802	114634	141314	178264	0	0	0	0	0	229063	366537	278300	319937	378021
Smarcd2	Non-matrisome	Non-matrisome	0	0	0	0	0	161724	267576	0	232574	44472.9	105508	173363	0	0	0	100692	64481.3	84714.1	0	67919.9	0	0	0	0	0	0	0	0	0	0
Smarce1	Non-matrisome	Non-matrisome	0	182300	0	302031	313732	154793	140738	0	0	177181	0	0	0	0	106341	0	0	0	0	0	0	0	0	0	0	0	158948	214434	353283	383979
Smc1a	Non-matrisome	Non-matrisome	883243	783937	1104570	965777	1257120	810816	840754	751169	1001950	954305	502790	583381	793957	851579	842181	514443	668075	499924	676544	658619	426195	492333	355194	442850	575997	880773	941139	896610	872172	764703
Smc2	Non-matrisome	Non-matrisome	0	0	0	0	0	0	0	0	0	0	0	85454.3	0	0	56563.4	87407.1	74211.2	96266.8	49844	47894.9	0	94733.3	0	74051.6	150387	0	169478	0	0	0
Smc3	Non-matrisome	Non-matrisome	1167680	871891	1138770	1152470	1148480	1190230	1144670	954833	996163	945794	1047030	821663	998074	763452	869576	603207	718041	743089	470120	565855	601971	510354	538806	507798	471103	885924	994086	921516	852473	751554
Smc4	Non-matrisome	Non-matrisome	0	0	0	0	0	0	0	0	0	0	0	0	0	0	0	0	474103	478545	0	0	0	405303	423536	0	0	0	0	0	0	0
Smc5	Non-matrisome	Non-matrisome	0	0	0	0	0	0	0	0	0	0	0	0	0	0	0	0	0	0	0	0	0	0	0	0	0	0	0	0	0	0
Smchd1	Non-matrisome	Non-matrisome	0	0	163329	268598	275233	296390	274189	280043	243743	419501	309660	216929	263073	297461	319488	249149	189036	201857	201652	272862	194310	221221	132235	174922	154345	255972	232041	250794	229402	237925
Smg6	Non-matrisome	Non-matrisome	0	0	0	0	0	0	0	0	0	0	0	0	0	0	0	0	0	0	0	0	0	58824.9	90024.9	31779.2	0	0	0	0	0	0
Smpd4	Non-matrisome	Non-matrisome	0	0	0	0	0	177632	210027	248073	337220	199730	462884	419313	398620	318917	376586	427467	418773	362380	389835	473632	414327	381922	309176	354551	435495	164551	135477	118838	175292	184480
Smu1	Non-matrisome	Non-matrisome	154725	127871	0	126946	163389	147938	181013	137322	128051	133293	125228	159755	173349	42962.8	125811	91869.2	126832	157725	88179.9	97199	85316.8	76971	41969.8	0	96461.8	122380	115460	108877	270887	296473
Snap47	Non-matrisome	Non-matrisome	0	0	0	0	0	0	0	0	0	0	0	0	0	0	0	0	0	0	0	0	0	0	0	0	0	0	0	0	0	0
Snd1	Non-matrisome	Non-matrisome	563154	685610	582504	597323	727359	571217	678608	453450	654381	529566	501179	468108	446478	525457	494037	290427	294611	274603	360031	335884	209480	185003	159433	229324	158951	366799	472641	377451	574456	431658
Snrnp200	Non-matrisome	Non-matrisome	657418	740506	682919	668294	690435	686758	889262	808349	773514	800421	961612	1078200	963989	793874	948988	862604	1049380	955270	861885	1006650	764720	870530	761692	672491	766100	546723	598829	667146	572829	866521
Snrnp40	Non-matrisome	Non-matrisome	168408	229470	174337	262545	196236	212970	162145	152779	204712	124903	157367	154014	204843	61618.3	218771	152747	120195	126448	121762	87705.6	0	0	0	0	0	131707	122648	135805	92457.3	128619
Snrnp70	Non-matrisome	Non-matrisome	0	0	0	0	0	0	0	0	0	0	0	0	0	0	0	0	0	0	0	0	0	0	0	0	0	0	0	0	440451	517281
Snrpa	Non-matrisome	Non-matrisome	0	0	0	0	0	0	0	0	0	0	0	0	0	0	0	188051	0	230535	0	148293	305957	417409	366307	277131	350914	0	0	0	0	0
Snrpa1	Non-matrisome	Non-matrisome	0	0	0	0	295380	106478	151541	301865	110415	391865	369804	355736	359593	296361	276564	345396	429632	253763	344234	305491	218880	261139	0	0	176199	272115	305641	286228	431090	446380
Snrpb	Non-matrisome	Non-matrisome	0	0	0	0	806929	0	0	627737	908208	884741	0	1386550	1207130	1355960	1263770	965764	897767	924324	947576	895302	582499	616272	455128	583096	593856	929038	0	0	940188	1030330
Snrpc	Non-matrisome	Non-matrisome	0	0	0	0	0	0	0	0	0	0	0	0	0	0	0	0	0	0	0	0	0	0	0	0	0	0	0	0	0	0
Snrpd1	Non-matrisome	Non-matrisome	282276	0	778244	315008	787825	1340980	1222390	2390610	1590030	1639990	4066570	4043160	3154730	3123590	3671330	4924750	5215110	4354420	4528710	4778680	3008900	2641570	1780460	2198970	2143080	1150110	1024100	1142830	819682	1134500
Snrpd2	Non-matrisome	Non-matrisome	0	0	0	0	0	0	0	978279	0	1025240	0	0	417593	0	0	0	0	236073	0	360235	0	0	0	0	0	1211940	1233420	1097530	1236200	1470460
Snrpd3	Non-matrisome	Non-matrisome	554247	391202	519243	426830	1110990	1431770	1714590	3001600	1651240	2890980	4756500	5094990	5036580	4938910	4432150	4464000	5207100	4725060	4604720	3554950	3143640	3075680	2723470	2680160	2388760	2570370	2029010	2171290	2192250	2330310
Snrpe	Non-matrisome	Non-matrisome	0	0	0	0	0	0	0	0	1792950	0	0	0	3020940	0	3614550	4752270	3087200	3890400	4198970	3754180	5536830	4052130	4253080	5282050	5629800	1368330	0	0	0	0
Snrpf	Non-matrisome	Non-matrisome	386263	0	0	243189	518092	314508	216609	263674	368179	334009	246767	182897	0	176188	224448	146802	161595	133445	0	181731	0	106174	107310	0	133436	309027	296781	335084	505779	611386
Snrpg	Non-matrisome	Non-matrisome	712339	0	0	766990	764113	619220	617621	419142	0	437428	316689	0	0	0	0	296993	0	249065	0	0	0	0	0	0	166452	0	105683	102247	241534	501216
Snta1	Non-matrisome	Non-matrisome	0	0	0	0	0	0	0	0	0	117732	0	0	0	0	0	0	0	0	0	0	0	0	0	0	0	157548	119098	153850	0	0
Sntb2	Non-matrisome	Non-matrisome	110743	0	162797	187003	103927	190918	204845	200608	180232	250372	198631	245911	226097	216057	269841	327454	317744	346300	233728	316088	379807	281733	312042	275697	310445	201424	0	222530	323148	339199
Snu13	Non-matrisome	Non-matrisome	1759540	1723090	1818000	1794460	2023500	1290990	838470	851224	1120910	1047830	520391	187200	225890	473691	610806	240592	80825.4	154792	169625	311526	215676	0	51186.5	0	185359	1196300	1150360	1153190	2140360	2283320
Snw1	Non-matrisome	Non-matrisome	653230	844623	801437	662126	955393	379436	345383	189580	597969	0	0	0	0	0	141221	0	0	0	0	0	0	0	0	0	0	0	130008	137003	246649	517593
Snx1	Non-matrisome	Non-matrisome	123303	0	0	0	0	0	0	0	0	0	0	0	191929	0	0	0	0	208849	0	0	201528	203521	316873	0	0	0	0	0	0	0
Snx2	Non-matrisome	Non-matrisome	0	197436	375951	0	245202	0	0	0	0	0	0	0	0	0	0	0	0	0	0	0	0	0	0	0	0	182183	0	143953	0	0
Snx3	Non-matrisome	Non-matrisome	514337	552239	378427	279802	0	421414	0	0	0	0	0	0	0	0	0	0	0	0	0	0	0	0	0	0	0	0	137146	117676	0	0
Snx4	Non-matrisome	Non-matrisome	0	0	0	0	0	0	0	0	0	0	0	0	0	0	0	0	0	0	0	0	0	0	0	0	0	0	0	0	0	0
Snx5	Non-matrisome	Non-matrisome	0	0	0	0	0	0	0	0	0	0	0	0	0	0	0	0	0	0	0	0	0	0	0	0	0	0	0	0	0	0
Snx6	Non-matrisome	Non-matrisome	144059	0	0	0	0	121194	112533	126921	0	132353	104565	0	0	0	138816	0	82076.3	0	0	103068	0	0	0	0	0	313156	96517.8	78673.7	0	175915
Snx9	Non-matrisome	Non-matrisome	0	0	0	0	0	0	0	0	0	166376	0	0	0	0	0	0	0	0	0	0	0	0	0	0	0	167199	167729	159817	141715	200743
Soat1	Non-matrisome	Non-matrisome	266012	248373	171958	308267	335822	577668	556960	667948	606128	504354	457430	408156	354519	546883	459739	188272	240872	154016	264981	258691	112027	76207.7	0	0	0	0	295038	287654	208808	209398
Son	Non-matrisome	Non-matrisome	1029610	350021	452386	605156	843283	1017940	1055410	585414	1187790	904773	934762	716859	801921	946803	1209920	586284	612549	771608	822676	799881	523128	563398	523954	670124	583558	74737.8	74824.6	120349	224363	280300
Sorbs3	Non-matrisome	Non-matrisome	228716	221577	237522	234720	309835	106142	136931	72417.8	99704.1	32487.1	0	0	0	0	0	0	0	0	0	0	0	0	0	0	0	130712	119526	90506.4	0	62592
Spata5	Non-matrisome	Non-matrisome	0	0	0	0	0	0	0	0	0	0	0	0	0	0	0	0	0	0	0	0	0	0	0	0	0	0	0	0	0	0
Spcs1	Non-matrisome	Non-matrisome	0	0	0	0	0	0	0	153873	0	0	59857.9	0	0	0	70234.9	190765	195093	124501	125051	165879	243455	172465	45797.5	152216	239736	0	0	0	232715	0
Spcs2	Non-matrisome	Non-matrisome	0	0	0	0	0	0	0	0	0	0	0	0	0	0	0	1118500	1460380	1071330	0	896152	1557000	1641210	1502070	1443060	1624730	0	0	0	736052	627613
Spcs3	Non-matrisome	Non-matrisome	0	0	0	0	0	0	0	0	0	428210	0	0	847407	0	0	805549	790482	921010	905551	845780	1276230	1274850	1000850	1348240	1436220	679682	0	0	910924	852453
Specc1	Non-matrisome	Non-matrisome	324214	275666	229274	285402	251387	149062	101462	74028.5	0	0	0	0	0	0	0	0	0	0	0	0	0	0	0	0	0	0	0	0	0	0
Specc1l	Non-matrisome	Non-matrisome	0	0	0	0	0	0	0	0	0	0	0	0	0	0	0	0	0	0	0	0	0	0	0	0	0	0	0	0	0	0
Spr	Non-matrisome	Non-matrisome	0	0	0	0	0	0	0	0	0	0	0	0	0	0	0	0	0	0	0	0	0	0	0	0	0	0	0	0	0	0
Sptan1	Non-matrisome	Non-matrisome	0	0	0	0	239881	0	0	0	78777.8	65945	0	0	0	0	0	0	0	0	0	0	0	0	0	0	0	74470.5	90915	98694.1	248419	139432
Sptbn1	Non-matrisome	Non-matrisome	146786	143851	117957	151243	196869	78410	0	36466.9	0	76297.4	0	0	45417.5	44925.4	65836.4	75432.9	0	89193	0	86620.6	50796	0	78851.2	0	0	0	60798.5	99096.7	222851	147304
Sqor	Non-matrisome	Non-matrisome	530820	793404	595846	383323	461010	729923	737159	1016650	662575	992108	1139110	1128530	1116140	1036460	1193260	1252930	1084020	1167860	1194160	1321420	1159120	1107000	796916	1045430	1322060	743831	825036	758623	504960	494260
Sqstm1	Non-matrisome	Non-matrisome	0	0	0	0	0	54123	0	0	0	43314	0	0	0	0	0	0	0	0	0	0	0	0	0	0	0	0	0	0	0	0
Srbd1	Non-matrisome	Non-matrisome	0	0	0	207128	0	330141	358941	443741	325150	368405	632872	567978	630616	683856	573534	470711	477635	549562	677725	556793	367669	334127	278688	434925	431872	280139	182691	238992	155987	174592
Srcap	Non-matrisome	Non-matrisome	0	0	0	0	0	0	0	0	0	0	0	0	0	0	0	0	0	0	0	0	0	0	0	0	0	0	0	0	0	0
Srd5a3	Non-matrisome	Non-matrisome	0	0	0	0	0	0	0	39706	0	0	0	52619.8	0	0	0	120510	92373.5	0	0	96428.7	187051	191411	221229	251815	302169	0	0	0	0	0
Srek1	Non-matrisome	Non-matrisome	0	0	0	0	0	0	0	0	0	0	0	0	0	0	0	0	0	0	0	0	0	0	0	0	0	0	0	0	0	0
Sri	Non-matrisome	Non-matrisome	0	0	0	0	0	0	0	0	0	0	0	0	0	0	0	0	0	0	0	0	0	0	0	0	0	0	0	0	0	0
Srp14	Non-matrisome	Non-matrisome	0	0	0	0	0	0	0	0	0	0	0	0	0	0	0	0	0	0	0	0	0	0	0	0	0	0	0	0	0	0
Srp19	Non-matrisome	Non-matrisome	0	0	0	0	0	0	0	0	0	0	0	0	0	0	0	0	0	0	0	0	0	0	0	0	0	0	0	0	0	0
Srp68	Non-matrisome	Non-matrisome	0	0	0	0	0	0	0	0	0	140957	62497	0	103726	0	0	96451.1	116258	106637	91017	111276	67425.6	89899.5	42109.9	49825.8	78692.2	103515	0	90815.2	0	0
Srp72	Non-matrisome	Non-matrisome	0	0	0	0	0	0	0	51994.8	0	44064.2	56018.8	67376.2	80902.2	56011.8	116314	65773.2	70094.2	84104.9	81300.7	80034.1	41970.3	34408.1	28423.2	27513.7	39782.1	0	0	59737.7	0	0
Srp9	Non-matrisome	Non-matrisome	0	0	0	0	0	0	0	0	0	0	0	0	0	0	0	0	0	0	0	0	0	0	0	0	0	0	0	0	0	0
Srpra	Non-matrisome	Non-matrisome	0	0	0	0	0	0	0	0	0	0	0	0	0	0	0	0	0	0	0	0	0	0	0	0	0	0	0	0	0	0
Srprb	Non-matrisome	Non-matrisome	0	0	0	0	0	0	0	301271	0	372652	426137	0	258946	0	325662	550122	442822	661511	402960	364820	765883	662546	778632	523082	775265	741131	739670	735742	910967	558367
Srrm1	Non-matrisome	Non-matrisome	847941	872989	1125170	1008920	1012750	1374290	1586610	1359110	1978870	961793	1013450	812268	368754	1918130	1142070	265493	249149	121964	392428	323091	62887.1	72258.1	5983.88	30749.7	100229	1241340	1364600	1391780	751257	797758
Srrm2	Non-matrisome	Non-matrisome	3546260	3727620	3885470	3504520	4268880	2353590	1989960	1663750	2996510	1816800	829713	491574	365209	859678	998801	224392	170181	147262	188826	383585	89704.6	87918.5	0	0	90994.6	2238120	2321970	2329430	1393760	1725530
Srrt	Non-matrisome	Non-matrisome	235465	209965	310217	246232	266246	115742	122118	161617	0	217490	90328.1	0	59880	0	0	0	0	0	0	0	0	0	0	0	0	399200	344950	343474	255422	297822
Srsf1	Non-matrisome	Non-matrisome	2699390	2919530	3535900	3880630	4378360	2082150	1761790	2722640	2263800	2407820	893224	658151	1008260	868357	1153260	285225	244081	370109	310017	611909	216186	261209	0	0	258063	2233000	3445870	3318770	2175140	2367710
Srsf10	Non-matrisome	Non-matrisome	720684	578567	1183940	946332	1473900	671306	414574	304585	719289	465935	157112	105417	97236.9	212386	326757	95535.2	72614	0	0	148597	53219.6	0	0	0	97812.2	307545	329996	351492	311406	458155
Srsf11	Non-matrisome	Non-matrisome	0	0	0	0	168078	0	0	0	117888	0	0	0	0	0	0	0	0	0	0	0	0	0	0	0	0	0	0	144910	0	135167
Srsf2	Non-matrisome	Non-matrisome	0	0	0	0	1015500	0	0	0	550828	0	0	0	0	0	0	0	0	0	0	0	0	0	0	0	0	0	0	0	0	0
Srsf3	Non-matrisome	Non-matrisome	15179800	14777800	16116500	17395800	21261900	9106850	8609280	8122660	11077300	9586760	3103870	1914180	1944070	3767970	4129240	1028000	819234	738890	929180	1610250	629479	489911	294134	249853	796235	12285500	14434000	12330300	9836610	12208600
Srsf4	Non-matrisome	Non-matrisome	0	355750	0	279786	0	128423	0	0	0	205692	0	0	0	0	31924.7	0	0	0	0	0	0	0	0	0	0	0	248143	312701	0	0
Srsf5	Non-matrisome	Non-matrisome	109733	0	0	0	0	0	0	0	0	481363	0	0	0	0	0	0	0	0	0	0	0	0	0	0	0	295133	762458	788706	0	0
Srsf6	Non-matrisome	Non-matrisome	16158500	20396900	21003200	17399100	13278800	8471670	10920600	8974030	7153310	8314380	3171000	3007490	3555760	0	4491660	2024760	1978520	1818080	1203990	1776590	709028	1168840	0	0	1293250	4246850	9864750	7401850	5007060	5053190
Srsf7	Non-matrisome	Non-matrisome	5472040	6010700	6608530	6347380	6507290	4530440	4655850	4616670	5550770	3649920	2035880	1363680	1206730	2307360	2231230	878928	572905	498263	817618	1027550	363807	277341	231126	288736	547257	3133060	4078000	3385050	2194360	3420510
Srsf9	Non-matrisome	Non-matrisome	348194	339591	537593	508143	0	281755	357182	355609	0	397889	133966	0	0	0	0	0	0	0	0	0	0	0	0	0	0	642409	954774	500608	374399	653078
Ssb	Non-matrisome	Non-matrisome	353973	235856	297317	400238	479012	425239	455715	333773	404298	298488	521629	874532	561436	507383	590315	537806	784643	585850	635305	520177	297593	443858	247991	410732	313586	195438	335219	229987	243033	346779
Ssbp1	Non-matrisome	Non-matrisome	76206.3	0	146648	91060.4	136461	0	44890.7	34810.6	62153	34834.1	0	0	0	0	23657	0	0	20629.6	0	0	0	0	0	0	0	0	0	0	0	0
Ssr1	Non-matrisome	Non-matrisome	0	0	0	0	309656	215606	159402	1153840	270551	1094510	292875	596279	837549	731576	584703	1274650	1258190	1140920	1034180	1193910	1211480	1262430	864371	760903	1215190	489201	652960	602854	1096240	1425510
Ssr2	Non-matrisome	Non-matrisome	0	0	0	0	0	0	0	0	0	0	0	0	0	0	0	0	0	0	0	0	0	0	0	0	0	0	0	0	0	0
Ssr3	Non-matrisome	Non-matrisome	0	0	0	0	0	0	0	0	0	0	0	0	0	0	0	0	0	0	0	0	0	0	0	0	0	0	0	0	0	0
Ssr4	Non-matrisome	Non-matrisome	609279	769610	435607	636910	631422	1037880	1263110	1266440	696062	1111250	1330320	1462540	1367030	1171370	1250600	1662780	1663530	1805770	1655630	1702030	1903710	1984760	1970050	1997020	2108200	939638	811109	774039	1270760	1052260
Ssrp1	Non-matrisome	Non-matrisome	358367	467555	713382	664204	684027	816921	914416	1796100	915692	1052980	1308910	1588010	1855170	1340960	1045140	1021170	1462720	1302130	965478	976946	682641	898582	733632	588738	690289	823653	1081270	937405	820028	690204
St13	Non-matrisome	Non-matrisome	0	0	0	0	557958	0	0	156069	216763	184236	0	0	0	301049	0	0	0	0	0	0	0	0	0	0	0	199777	229560	231647	196254	181344
Stag1	Non-matrisome	Non-matrisome	0	0	0	0	162646	819226	576668	1038870	520274	470269	777184	531699	549271	813707	673074	672419	622554	547958	672362	582915	585959	539814	482880	564550	472087	330118	352453	288083	206491	186046
Stag2	Non-matrisome	Non-matrisome	100078	0	82693.6	68593.7	116534	238066	288735	195171	191901	234571	341293	337665	305396	386840	323907	315887	349155	294585	302268	319051	418708	423093	374023	422510	483248	179793	133926	159095	207296	160028
Stat1	Non-matrisome	Non-matrisome	290929	270590	399419	491813	493460	731055	779128	1894420	727237	1248680	1493650	1631730	1108460	1274600	1329580	1026950	1298680	1025680	1247680	1159980	745936	940175	1361460	818137	691442	931506	1151830	974140	689803	542303
Stat2	Non-matrisome	Non-matrisome	0	0	0	0	0	0	0	290645	0	0	208879	0	232839	0	0	202211	0	159525	229441	203353	134972	182049	94585.4	0	191194	0	0	0	0	0
Stat3	Non-matrisome	Non-matrisome	0	0	0	0	0	0	0	150653	0	119577	188431	116871	150758	0	82644	113102	141399	127902	152195	141715	180713	103235	146918	85345.3	100945	0	77614.6	0	0	0
Stat5b	Non-matrisome	Non-matrisome	0	0	0	0	0	0	0	0	0	0	0	0	0	0	0	0	0	0	0	0	0	0	0	0	0	0	0	0	0	0
Stau1	Non-matrisome	Non-matrisome	0	0	0	0	0	0	0	0	0	0	0	0	0	0	0	0	0	0	0	0	0	0	0	0	0	0	0	0	0	0
Steap3	Non-matrisome	Non-matrisome	0	0	0	0	0	0	0	0	0	448164	0	0	0	0	325567	0	0	219637	0	0	142580	0	154492	151337	160190	0	376712	295853	400111	344229
Sting1	Non-matrisome	Non-matrisome	0	0	0	0	0	0	0	0	0	0	0	0	0	0	0	0	0	0	0	0	2388680	0	2153140	1873740	2193950	0	0	0	0	0
Stip1	Non-matrisome	Non-matrisome	0	0	0	0	0	0	0	0	0	0	0	0	0	0	0	0	0	0	0	0	0	0	0	0	0	0	0	0	0	0
Stk25	Non-matrisome	Non-matrisome	113681	0	0	169074	204426	132424	94789.3	116264	111603	94976.1	118873	89775.9	0	0	84418.9	94259.4	80143.7	82273.7	85864.3	0	90814.4	34970.7	0	0	0	0	0	72213.7	0	0
Stom	Non-matrisome	Non-matrisome	0	0	0	0	265744	276255	333856	340271	313643	705502	1062960	913864	1031480	803404	1038740	1824710	1302400	2089150	1616870	2323520	3405770	3285080	4199980	4009340	4453820	970897	1224630	1018860	305575	315632
Stoml2	Non-matrisome	Non-matrisome	957990	1151540	1048860	1144240	1227920	1403090	1292640	1172210	1311660	1207560	1461120	1079170	867772	971596	1059900	1018100	838628	744586	666344	806324	680985	715040	596991	545298	631647	444394	1473400	1196310	1168970	962334
Strap	Non-matrisome	Non-matrisome	0	0	0	0	0	0	0	0	0	0	0	0	0	0	0	0	0	0	0	0	0	0	0	0	0	0	0	0	0	0
Sts	Non-matrisome	Non-matrisome	0	0	0	0	0	0	0	0	0	0	0	0	0	0	0	0	0	0	0	0	0	0	0	0	0	0	0	0	0	0
Stt3a	Non-matrisome	Non-matrisome	524697	0	806361	451751	852729	1921570	1492280	2608670	1439420	2417410	2579580	2360670	2889960	2549160	2417720	3878240	3254460	3377380	3578500	3525110	4545870	3900960	3366840	3833130	5087780	2099840	1903750	1735320	2029930	2072250
Stt3b	Non-matrisome	Non-matrisome	0	0	0	0	238269	317441	230361	735682	255740	631945	970384	895031	794654	755871	815958	1273140	1072830	1132800	1298320	1206310	1486740	1270500	1082780	1250990	1398790	396501	356440	385700	410840	363590
Stx12	Non-matrisome	Non-matrisome	0	0	0	0	0	0	0	0	0	63835.1	0	0	0	0	0	0	0	0	0	0	0	0	0	0	0	0	67871.6	0	207552	252458
Stx5	Non-matrisome	Non-matrisome	0	0	0	0	0	0	0	0	0	0	0	0	0	0	0	0	0	0	0	0	0	0	0	0	0	0	0	0	0	0
Stx8	Non-matrisome	Non-matrisome	0	0	0	0	0	0	0	0	0	0	0	0	0	0	0	0	0	0	0	0	0	0	0	0	0	0	0	0	0	0
Stxbp1	Non-matrisome	Non-matrisome	0	0	0	0	0	0	0	0	0	0	0	0	0	0	0	0	0	0	0	0	0	0	0	0	0	0	0	0	0	0
Stxbp3	Non-matrisome	Non-matrisome	0	0	0	0	0	0	0	0	0	60471.8	0	0	0	0	0	0	0	0	0	0	0	0	0	0	0	0	0	0	0	0
Sucla2	Non-matrisome	Non-matrisome	108115	419023	317145	253276	244454	166182	195955	201444	332440	285670	159745	173249	193961	134219	215301	176720	173377	214866	144703	164878	141139	167869	101392	79324.7	203321	232329	208398	269117	0	182162
Suclg1	Non-matrisome	Non-matrisome	0	437589	0	0	0	0	405778	464805	0	0	0	179846	206855	0	0	0	126640	135779	0	151451	0	51602.8	0	0	0	381075	499035	496880	0	0
Sumo2	Non-matrisome	Non-matrisome	0	0	0	0	0	0	0	0	0	0	0	0	0	0	0	0	0	0	0	0	0	0	0	0	0	0	0	0	0	0
Sun1	Non-matrisome	Non-matrisome	683262	707875	728396	483864	1035580	1458720	1435760	1243530	1139110	1050100	1506560	1510620	1414910	1484040	1368170	1246190	1203280	1244550	1206810	1186990	1103140	892328	872006	766258	777886	571155	600655	646974	564266	594522
Sun2	Non-matrisome	Non-matrisome	1968250	1952030	1866640	1853360	2290740	3883830	3827900	4021500	3703210	4021110	3949600	3421170	3208250	4058610	4071300	2651290	2554790	2282520	2494870	2684740	1564280	1548660	1206450	1410690	1471730	2393830	2544280	2392180	2913580	2930250
Supt16	Non-matrisome	Non-matrisome	0	0	0	0	0	0	0	0	0	286372	0	0	0	0	0	0	306774	402242	0	0	334414	416979	448713	0	261965	0	250207	235667	201650	212325
Supt16h	Non-matrisome	Non-matrisome	0	0	0	0	245907	310392	438964	890025	306211	779872	714281	890651	1316830	640388	767589	1223920	1498460	1994570	1213960	1459130	1605410	1967320	2221150	1553890	1821990	873144	787152	748539	646822	611431
Supt5h	Non-matrisome	Non-matrisome	167221	197099	0	198994	251212	127489	142265	106522	120775	120355	128261	93428.3	102911	152918	141165	88508	69203.9	105780	65627.6	0	34130.1	0	0	0	0	63197.5	134873	84146.7	220451	183992
Supt6h	Non-matrisome	Non-matrisome	0	0	0	0	0	0	0	0	0	0	0	0	0	0	0	0	0	0	0	0	0	0	0	0	0	0	0	0	0	0
Surf4	Non-matrisome	Non-matrisome	0	231150	441415	472472	503974	834000	863047	3236310	1960540	2342200	2805330	3191340	4342430	2779700	3533460	8400960	6203460	7670240	8253170	7185170	13860000	11416600	11965200	14068600	17214100	2980340	2826260	2813800	2214350	1061990
Surf6	Non-matrisome	Non-matrisome	0	0	0	0	0	0	0	0	0	0	0	0	0	0	0	0	0	0	0	0	0	0	0	0	0	0	0	0	0	0
Svil	Non-matrisome	Non-matrisome	427230	456378	597418	621115	621041	277136	263485	231412	282201	306102	272148	309983	325849	448197	353918	308470	376258	295117	488932	232924	237994	203845	203495	276909	238102	526203	462015	411280	542178	179664
Syde1	Non-matrisome	Non-matrisome	0	0	0	0	0	0	0	0	0	0	0	0	0	0	0	0	0	0	0	0	0	0	0	0	0	0	0	0	0	0
Sympk	Non-matrisome	Non-matrisome	0	0	0	0	0	0	0	104339	0	106007	133191	142580	79031.5	0	0	95726.7	95974.6	77585.9	71622.6	89593	76687.1	89492.5	104445	82707.1	79095	0	242706	206452	0	0
Syncrip	Non-matrisome	Non-matrisome	438551	375048	354434	281963	477305	495997	563532	773186	690588	771857	829567	1100480	839821	697304	1046950	637075	1064200	684875	834702	778790	478312	624077	349218	506567	537205	0	407271	638614	807480	704229
Syne1	Non-matrisome	Non-matrisome	308312	0	0	340638	307152	509576	603974	293440	260171	273810	435248	440668	269687	266044	389912	314432	310129	362415	346713	271326	434343	351149	392045	507438	320452	442061	439870	213385	224964	226487
Syne2	Non-matrisome	Non-matrisome	0	0	0	0	0	0	0	14011.5	0	0	67137.5	11502.8	26501.4	0	42230.2	138048	52384.5	92170.5	125120	165504	166001	103835	128313	204392	174190	0	0	22717.1	67528.6	47142.3
Syne3	Non-matrisome	Non-matrisome	942881	1038240	635179	924965	1147490	618246	600954	948787	737379	856803	719467	634299	795277	744064	731520	864647	878833	997193	1094240	1009290	1172700	973036	1260270	1507590	941394	1294230	1062650	1012840	945793	921518
Synpo	Non-matrisome	Non-matrisome	0	0	0	491876	0	0	0	208588	0	299238	110225	0	0	0	177595	47149	0	53602.8	0	95560.9	0	0	0	0	0	498548	484023	503266	569819	432981
Sypl1	Non-matrisome	Non-matrisome	0	0	0	0	0	0	0	134345	0	0	0	0	93094.1	0	0	0	147907	0	135374	0	180183	186117	144558	0	181539	0	0	0	188209	157658
Tab1	Non-matrisome	Non-matrisome	0	0	0	0	0	0	0	0	0	0	0	0	0	0	0	0	0	0	0	0	0	0	0	0	0	0	0	0	0	0
Taf6l	Non-matrisome	Non-matrisome	0	0	0	0	0	0	0	0	0	0	0	0	0	0	0	0	0	0	0	0	0	0	0	0	0	0	0	0	0	0
Tagln2	Non-matrisome	Non-matrisome	263831	0	219700	196427	168472	0	0	84498.8	162026	103429	0	107583	0	84392	124734	63207.1	60799.3	0	50976	39897.9	28710.5	39265.2	0	0	0	0	0	0	0	0
Tanc1	Non-matrisome	Non-matrisome	0	0	0	0	0	0	0	0	0	0	0	0	0	0	19405.5	53771.5	0	42667.8	29655.3	56045.5	0	30903.1	0	36424.8	53664	0	0	0	0	0
Tap1	Non-matrisome	Non-matrisome	130678	160092	168512	159027	142802	365573	392996	586769	477369	352877	589634	521788	509636	538837	557936	446456	381028	310654	424771	411237	261939	222408	156032	198511	288340	172916	167010	241369	289878	237454
Tap2	Non-matrisome	Non-matrisome	273346	0	400907	341181	462970	696814	685563	428527	568375	312693	694150	631803	408663	681624	570082	495829	376257	386657	425063	441370	679585	568268	668470	511680	596104	277997	325710	369069	350219	551065
Tapbp	Non-matrisome	Non-matrisome	0	0	0	0	0	100311	0	315471	0	298517	171885	133930	0	0	200176	0	144748	0	158527	0	0	129492	0	0	428600	0	637016	553338	1910380	1735930
Tardbp	Non-matrisome	Non-matrisome	944189	1146630	1316850	1426460	1493100	1102430	1210510	1503230	1231500	1400530	1296510	1144520	1042800	1184970	1535310	1003440	881121	775115	830942	1122130	834903	1133940	1028630	863679	731404	1357040	1539470	1412920	1791380	1934750
Tars1	Non-matrisome	Non-matrisome	0	0	0	0	0	0	0	0	0	0	0	0	0	0	0	0	0	0	0	0	0	0	0	0	0	0	0	0	0	0
Tax1bp3	Non-matrisome	Non-matrisome	0	0	0	0	0	0	0	0	0	0	0	0	0	0	0	0	0	0	0	0	0	0	0	0	0	0	0	0	0	0
Tbc1d10a	Non-matrisome	Non-matrisome	0	0	0	0	0	0	0	0	0	0	0	0	0	0	0	0	0	0	0	0	0	0	0	0	0	0	0	0	0	0
Tbc1d31	Non-matrisome	Non-matrisome	0	0	0	0	0	0	0	0	0	0	0	0	0	0	0	0	0	0	0	0	0	0	0	0	0	0	0	0	0	0
Tbk1	Non-matrisome	Non-matrisome	0	0	0	0	0	0	0	66941.3	0	0	102814	0	0	0	117818	80411.2	53806	71136.6	0	76614.9	65667.6	55695.7	0	41461.5	83251.9	0	0	0	0	0
Tbl2	Non-matrisome	Non-matrisome	0	0	0	238089	0	423596	194595	192523	0	0	176321	206952	183748	0	196396	187018	162213	0	185175	171894	146127	152032	0	103276	117687	0	81604.3	0	0	0
Tbl3	Non-matrisome	Non-matrisome	0	0	0	0	0	160652	602655	204458	0	154900	162587	126783	121089	0	0	198878	193643	135535	154413	141045	167499	142299	110072	122891	147465	69505.3	121723	93815.1	81781	121255
Tbp	Non-matrisome	Non-matrisome	0	0	0	0	0	0	0	0	0	0	0	0	0	0	0	0	0	0	0	0	0	0	0	0	0	0	0	0	0	0
Tcaf2	Non-matrisome	Non-matrisome	0	0	0	0	0	0	0	0	0	0	0	0	0	0	0	0	0	0	0	0	0	0	0	0	0	0	0	0	0	0
Tcerg1	Non-matrisome	Non-matrisome	255578	202017	140209	123924	234037	0	0	66192.7	0	88401	0	82519.2	0	0	0	0	51045.8	0	0	0	0	0	0	0	0	117544	135315	93044.8	96289.8	109309
Tcf25	Non-matrisome	Non-matrisome	0	0	0	0	0	0	0	0	0	0	0	0	0	0	0	0	0	0	0	0	0	0	0	0	0	0	0	0	0	0
Tcirg1	Non-matrisome	Non-matrisome	634078	750063	579430	601759	724337	1561820	1881760	3389960	1750000	3836940	3296000	2882910	3275300	3209940	3210210	3497720	2953230	2908570	3805730	3458380	2804180	2657120	2249900	3030210	2867810	1888800	2144310	2281570	1815880	1905590
Tcof1	Non-matrisome	Non-matrisome	1827290	1869720	2305920	1779560	2165370	1561740	1402500	1010650	2186390	1087420	445566	0	0	741275	614345	0	0	0	0	149608	0	0	0	0	0	1323630	1341830	1120420	758011	743256
Tcp1	Non-matrisome	Non-matrisome	258139	0	339037	227546	467584	312086	260473	254381	313877	353920	278565	371336	340808	395270	362956	354615	305600	357243	307606	361266	350686	231246	264085	288805	328556	189951	250980	245278	228577	184798
Tecr	Non-matrisome	Non-matrisome	1188630	1331960	909069	1022580	1252830	1104060	1051580	2429850	1059120	1970930	1756780	1532130	2902230	1839890	1821360	1999190	3267360	2122950	2995660	2248540	4198790	2702580	4168190	6149130	5248900	1267210	1671300	1594560	1543210	1351540
Tent2	Non-matrisome	Non-matrisome	0	0	0	0	0	0	0	0	0	0	0	0	0	0	0	0	0	0	0	0	0	0	0	0	0	0	0	0	0	0
Terf1	Non-matrisome	Non-matrisome	0	0	0	0	0	0	0	0	0	0	0	0	0	0	0	0	0	0	0	0	0	0	0	0	0	0	0	0	0	0
Terf2	Non-matrisome	Non-matrisome	0	0	0	0	0	0	0	0	0	351353	0	192217	184095	0	180723	389281	411328	457309	306802	362518	767993	696917	565263	613705	624117	0	0	0	0	0
Tex10	Non-matrisome	Non-matrisome	0	0	0	0	0	0	0	0	0	0	0	0	0	0	0	0	0	0	0	0	0	0	0	0	0	0	0	0	0	0
Tfam	Non-matrisome	Non-matrisome	0	0	0	0	0	0	0	0	402667	229568	0	0	0	0	0	0	0	0	0	0	0	0	0	0	0	0	0	0	0	0
Tfip11	Non-matrisome	Non-matrisome	0	0	0	0	163476	47345.7	0	0	86013.9	0	0	0	35367.5	0	0	76779.4	86186.4	97008.2	58918.3	60106.7	125993	126591	121133	99141.2	105804	0	64036.6	52605.7	0	29702.4
Tgfb1i1	Non-matrisome	Non-matrisome	94739.4	109896	101399	57434.5	84318.3	0	0	28896.7	31500.5	0	0	0	0	0	0	0	0	0	0	0	0	0	0	0	0	0	48950.6	57862.1	0	0
Them6	Non-matrisome	Non-matrisome	0	0	0	0	0	0	0	0	0	0	0	0	0	0	0	0	0	0	0	0	0	0	0	0	0	0	0	0	0	0
Thoc1	Non-matrisome	Non-matrisome	0	0	0	0	0	0	0	0	0	0	121687	155892	0	0	0	248760	276705	266736	187012	202806	256353	382337	258410	231241	248161	87749.5	108934	79698.8	0	0
Thoc2	Non-matrisome	Non-matrisome	0	0	0	0	0	351452	393805	379564	243319	488959	699989	1036510	659766	731822	495590	1062170	1419900	1341740	987121	1192480	1339210	1743650	1536830	1211490	1356440	286554	344936	422653	407818	428570
Thoc5	Non-matrisome	Non-matrisome	0	0	0	0	0	0	0	0	0	170613	105626	125001	127811	0	152219	227727	240910	238502	225534	270095	272424	320618	342960	283747	357545	0	0	0	182779	242420
Thoc6	Non-matrisome	Non-matrisome	0	0	0	0	0	0	0	0	0	0	0	0	0	0	0	0	0	0	0	0	0	0	0	0	0	0	85576.7	0	134932	116294
Thrap3	Non-matrisome	Non-matrisome	2270160	2704820	2310920	2276850	2455590	2134150	1978310	1355130	1769990	1260890	1798110	1387110	1456410	1339840	1586530	1159650	980817	1447710	1137800	927858	997586	868231	985923	761777	731089	1473470	1365340	1029410	1049050	1082880
Timm13	Non-matrisome	Non-matrisome	0	0	0	0	0	0	0	0	0	0	0	0	0	0	0	0	0	0	0	0	0	0	0	0	0	0	0	0	0	0
Timm17b	Non-matrisome	Non-matrisome	0	0	0	0	0	0	0	0	0	0	0	0	0	0	0	204071	160347	181700	187261	223097	228363	201716	166506	174675	258528	0	0	0	0	0
Timm50	Non-matrisome	Non-matrisome	0	0	0	0	0	0	0	0	0	231400	0	0	0	0	0	0	0	0	0	0	0	78696.5	67976	0	0	0	150450	0	0	0
Tjp1	Non-matrisome	Non-matrisome	228230	174482	234600	216811	201106	224901	199706	131136	200773	137108	85027.5	110476	0	0	121002	96479.4	97947.6	84111.7	79858.2	88774	80291.3	0	0	0	0	158519	223077	177776	206631	157267
Tjp2	Non-matrisome	Non-matrisome	0	0	0	0	0	0	0	0	0	0	0	0	0	0	0	0	0	0	0	0	0	0	0	0	0	0	0	0	0	0
Tkt	Non-matrisome	Non-matrisome	338157	311592	329956	345097	411108	236151	207172	114640	270408	118312	93914.9	0	0	192823	112346	67110.3	61330.6	0	89886.2	69136.6	0	41262.3	0	0	0	164500	207116	216296	161606	159625
Tln1	Non-matrisome	Non-matrisome	824023	794644	844143	743850	939156	507970	372020	263521	462488	329660	149218	100721	71566.6	0	217183	74178.9	133521	129681	113414	111591	32161.9	0	0	0	78154.6	407208	499410	421779	415771	357508
Tm9sf1	Non-matrisome	Non-matrisome	0	0	0	0	0	0	0	0	0	0	0	0	0	0	0	0	0	0	0	0	0	0	0	0	0	0	0	0	0	0
Tm9sf2	Non-matrisome	Non-matrisome	0	0	0	0	0	0	0	0	0	0	0	0	144313	0	0	130782	123340	0	0	127403	181226	210656	173808	149359	201178	0	0	0	0	0
Tm9sf3	Non-matrisome	Non-matrisome	0	0	0	0	0	810670	966899	1491790	1034600	1881430	1467320	1584770	1681770	1229870	1469070	1591000	1722870	1708770	1251370	1433550	2197620	2356930	1246390	1243140	2332710	1147590	1145190	1286950	1686860	1200130
Tm9sf4	Non-matrisome	Non-matrisome	0	0	0	0	0	247512	158519	517959	238691	640375	362570	383786	345398	371112	411108	307409	352094	271707	356297	307155	246918	253986	295124	215736	228257	254173	405395	376013	512994	553656
Tmbim6	Non-matrisome	Non-matrisome	0	0	0	0	0	0	0	0	0	0	0	0	0	0	0	0	0	0	0	0	0	0	0	0	0	0	0	0	0	0
Tmco1	Non-matrisome	Non-matrisome	0	0	0	0	0	676851	351065	940845	308130	373451	1051150	926336	551079	785669	814994	1423380	1392130	1013170	1448970	1196750	1880880	2103680	2216080	1872410	2106190	463326	430730	369837	424502	436625
Tmed1	Non-matrisome	Non-matrisome	0	0	0	0	0	0	0	0	0	0	0	0	0	0	0	129124	125972	175671	145899	0	250204	303432	325851	303285	357597	0	0	0	0	0
Tmed10	Non-matrisome	Non-matrisome	676226	497652	538253	640492	686780	1603810	1529480	1506970	1797600	1187730	1761940	1559690	830911	1705430	1795390	1006750	1102380	739708	1008980	1079480	447650	473214	262011	357268	364673	694086	762454	532539	1665440	1595940
Tmed2	Non-matrisome	Non-matrisome	0	0	0	0	0	0	0	0	0	114902	0	0	63251.3	0	0	85694.7	59440.3	59964	73495.8	51868.1	111893	76818.5	0	0	76463.3	0	0	0	191304	130559
Tmed3	Non-matrisome	Non-matrisome	0	0	0	0	0	0	0	0	0	0	0	0	0	0	0	0	0	0	0	0	0	0	0	0	0	0	0	0	0	0
Tmed4	Non-matrisome	Non-matrisome	344450	0	0	0	0	384098	0	347491	0	190813	0	0	0	0	629281	0	0	127622	0	0	0	0	0	0	0	0	0	0	533130	509553
Tmed5	Non-matrisome	Non-matrisome	0	0	0	0	0	0	0	0	0	0	0	0	0	0	0	0	0	0	0	0	0	0	0	0	0	0	0	0	365862	348862
Tmed7	Non-matrisome	Non-matrisome	0	332139	235527	0	606107	354983	0	519864	274471	539748	716649	519240	495432	482290	669284	653481	510686	483275	589504	796544	568704	507858	386017	462397	545196	541642	323219	386683	697716	743927
Tmed9	Non-matrisome	Non-matrisome	1295740	794031	508358	510341	766266	1550840	1226160	1307690	1035510	909069	1705920	1380750	1264820	1383820	1338960	1592090	1165250	1052410	1525220	1315660	1002170	697190	772573	780191	939639	461956	296575	406042	1004620	1250510
Tmem109	Non-matrisome	Non-matrisome	0	0	0	0	0	0	0	0	0	0	0	0	0	0	0	0	0	0	0	0	0	0	0	0	0	0	0	0	0	0
Tmem11	Non-matrisome	Non-matrisome	0	0	0	0	0	300599	0	644060	0	0	653526	718240	595323	422753	607666	618659	670143	489715	499602	558867	539562	677002	592170	509869	598577	0	0	0	631109	424496
Tmem115	Non-matrisome	Non-matrisome	0	0	0	0	0	0	0	0	0	0	0	0	0	0	0	0	0	0	0	0	0	0	0	0	0	0	0	0	0	0
Tmem126a	Non-matrisome	Non-matrisome	0	0	0	0	0	0	0	0	0	0	0	0	0	0	0	0	0	0	0	0	0	0	0	0	0	0	0	0	0	0
Tmem14c	Non-matrisome	Non-matrisome	0	0	0	0	0	0	0	0	0	0	0	0	0	0	0	0	0	0	0	0	97004.9	0	0	0	73002.3	0	0	0	0	0
Tmem161a	Non-matrisome	Non-matrisome	0	0	0	0	0	0	0	0	0	0	0	0	0	0	0	0	0	0	0	0	0	0	0	0	0	0	0	0	0	0
Tmem165	Non-matrisome	Non-matrisome	0	0	0	0	0	0	0	255362	0	230531	0	0	384172	0	0	617555	517399	627923	613810	695886	1023210	1045590	976251	834185	1284230	0	0	0	162351	0
Tmem167a	Non-matrisome	Non-matrisome	0	0	0	0	0	0	0	0	0	0	0	0	0	0	0	0	0	45339	0	0	0	101200	139395	89583.6	0	0	0	0	133792	0
Tmem176b	Non-matrisome	Non-matrisome	0	0	0	0	0	0	0	0	0	0	0	0	0	0	0	0	0	0	0	0	0	0	0	0	0	0	0	0	0	0
Tmem19	Non-matrisome	Non-matrisome	0	0	0	0	0	0	0	0	0	0	0	0	0	0	0	0	0	0	0	0	0	0	0	0	0	0	0	0	0	0
Tmem201	Non-matrisome	Non-matrisome	0	0	0	0	0	0	0	0	0	0	0	0	0	0	0	396978	328413	279167	384315	245441	387969	307491	270681	335803	339376	0	0	0	0	0
Tmem209	Non-matrisome	Non-matrisome	0	0	0	0	0	0	0	0	0	0	0	0	0	0	0	0	0	0	0	0	0	0	0	0	0	0	0	0	0	0
Tmem214	Non-matrisome	Non-matrisome	0	0	0	0	0	0	0	0	0	0	0	0	0	0	0	0	0	0	0	0	0	0	0	0	0	0	0	0	0	0
Tmem254a	Non-matrisome	Non-matrisome	0	0	0	0	0	0	0	0	0	0	0	0	0	0	0	0	0	0	0	0	0	0	0	0	0	0	0	0	0	0
Tmem33	Non-matrisome	Non-matrisome	0	0	0	0	0	0	0	0	0	0	294642	448592	409124	0	0	798030	738271	807355	614771	629232	1314440	1324330	1480110	1308620	1581180	0	0	243410	197439	193404
Tmem43	Non-matrisome	Non-matrisome	716803	902699	812346	896430	1317650	3358070	4960640	5855970	4384310	5905410	5670890	6883030	5998120	6967470	8183080	6767920	6696500	5974930	8014160	8217080	7120160	6169970	6034850	6407150	7221990	2013320	2553150	2316930	1766250	1810230
Tmem63a	Non-matrisome	Non-matrisome	0	0	0	0	0	0	0	0	0	0	0	0	0	0	0	0	0	0	0	0	0	0	0	0	0	0	0	0	0	0
Tmod3	Non-matrisome	Non-matrisome	1247740	1039360	1109770	1066030	1352380	710027	545166	392178	613837	482810	231815	118446	100983	115143	267577	87017.4	37991.7	41582.6	0	93130.2	0	0	0	0	0	563988	471889	514764	490628	470135
Tmpo	Non-matrisome	Non-matrisome	3952550	4714750	4908440	4354190	5524350	3384670	3126530	3390880	4657940	4541590	1496580	1078390	1125000	2300610	2052890	710412	538989	559376	681632	1005100	308209	266511	188331	183721	492118	4551030	4261560	4472210	5909400	4925880
Tmtc3	Non-matrisome	Non-matrisome	0	0	0	0	0	243546	186598	133733	154085	161518	321042	165650	368065	230760	235769	256801	245472	321438	310769	253720	220069	226989	168175	305783	272732	108094	234036	182980	148485	209506
Tmx2	Non-matrisome	Non-matrisome	0	0	0	0	73021.3	0	0	251219	78678	0	0	0	0	0	0	111143	0	0	0	0	43862.8	0	0	50967.1	59538	0	77311.8	0	0	0
Tmx3	Non-matrisome	Non-matrisome	0	0	0	0	0	0	0	0	0	0	0	0	0	0	0	0	0	0	0	0	0	0	0	0	0	0	0	0	0	0
Tmx4	Non-matrisome	Non-matrisome	0	0	0	0	0	0	0	0	0	0	0	0	0	0	0	0	66401.7	0	0	43262.6	55828.3	47814.8	0	0	0	0	0	0	0	0
Tnks1bp1	Non-matrisome	Non-matrisome	113546	0	132112	92352.9	0	0	0	0	0	0	0	0	0	0	0	0	0	0	0	0	0	0	0	0	0	56884.4	68930.2	0	0	42712.2
Tnpo1	Non-matrisome	Non-matrisome	181167	0	0	179410	277973	354821	467653	562712	369601	292558	475641	566269	361913	446371	560246	325257	348397	286627	302757	408489	242571	224245	347780	149434	213286	183950	185684	229917	225479	205074
Tns1	Non-matrisome	Non-matrisome	0	0	0	0	0	0	0	0	0	0	0	0	0	0	0	0	0	0	0	0	0	0	0	0	0	0	0	0	0	0
Tns2	Non-matrisome	Non-matrisome	97660.2	0	112944	0	0	187278	195349	213899	142019	131062	162544	138813	146862	140016	140001	136033	112076	178464	106285	114117	162127	76654	148928	105776	137434	154967	129184	0	117766	0
Tns3	Non-matrisome	Non-matrisome	0	0	0	0	0	0	0	289414	0	218131	0	0	0	0	0	0	0	0	0	0	0	0	0	0	0	0	0	0	0	175877
Tollip	Non-matrisome	Non-matrisome	0	0	0	0	0	0	0	0	0	0	0	0	0	0	0	0	0	0	0	0	0	0	0	0	0	0	0	0	0	0
Tom1	Non-matrisome	Non-matrisome	0	0	0	0	0	0	0	0	0	0	0	0	0	0	0	0	0	0	0	0	0	0	0	0	0	0	0	0	0	0
Tomm22	Non-matrisome	Non-matrisome	0	0	0	0	0	0	0	237071	101425	285932	0	0	84762	0	100283	173885	138870	153327	151721	188852	200063	234578	229530	183409	266061	0	107822	134628	511817	454245
Tomm34	Non-matrisome	Non-matrisome	0	0	0	0	0	0	0	75696.1	0	91303.5	91998.9	68722	0	80314.4	0	106758	132632	164760	159607	174877	95616.9	0	138577	0	0	0	78716	72019.9	0	0
Tomm40	Non-matrisome	Non-matrisome	211562	0	0	0	0	431286	399486	315412	398601	261318	334789	299586	231627	353702	328114	441795	322926	363883	383409	437586	652834	610539	620093	572923	762264	177940	187782	165301	352677	140760
Tomm7	Non-matrisome	Non-matrisome	0	0	0	0	0	0	0	0	0	0	0	0	0	0	0	0	0	0	0	0	0	0	0	0	0	0	0	0	0	0
Tomm70	Non-matrisome	Non-matrisome	455106	0	0	287692	373064	390360	353595	546030	527328	575462	531074	518866	539475	566519	576565	407416	392206	357477	423806	381089	498466	418503	368458	407296	459915	432967	490233	474651	671445	562316
Top1	Non-matrisome	Non-matrisome	1797970	1990740	2222570	1272980	1334050	2409730	1878250	4918160	2232970	4985760	6185740	5786120	7109940	5261760	4769800	6068980	6540370	6506820	5825020	5466970	3438560	4096880	3352890	3440940	3445940	2445750	3164540	2784790	1257520	1242850
Top2a	Non-matrisome	Non-matrisome	1165790	1389060	1993170	1776200	2148210	5048000	5364080	8736940	5523820	6098540	8055490	9294690	9627490	8854210	7335940	8453450	9395510	8767860	9602940	8098440	8333870	7885230	7581520	7193290	6621760	4503030	4084230	3768080	3204610	3017560
Top2b	Non-matrisome	Non-matrisome	1694400	1087190	938994	1491060	1611570	2785960	2946420	5786030	2539410	4936110	5534360	5715250	6498590	5424420	5015860	6230680	6841210	6703110	6098730	5544760	6515730	6229990	6246320	5781320	5430170	3805630	3488280	3569200	2979540	2864520
Top3b	Non-matrisome	Non-matrisome	0	0	0	0	0	0	0	0	0	70200.9	59247.8	0	0	60409.9	0	49570	50014.4	28340.6	43625.4	67575.2	0	0	0	0	0	0	0	0	0	0
Tor1aip1	Non-matrisome	Non-matrisome	1120440	1227830	1214230	1231640	1258680	1715050	1702830	1616390	1630430	1538800	1374380	1192920	1057330	1647790	1427380	836079	806465	642462	848420	976703	521417	444542	461207	518014	557355	918821	1087130	1168930	1609620	1427490
Tp53	Non-matrisome	Non-matrisome	577319	578852	637300	671167	800456	803311	659220	965931	695474	810257	828981	560682	588751	818004	880742	491039	478421	337780	553652	651501	246386	198222	148114	243012	277579	1047900	704641	734548	587508	837778
Tp53bp1	Non-matrisome	Non-matrisome	0	0	0	0	0	0	0	0	0	0	0	0	0	0	0	0	0	0	0	0	0	0	0	0	0	0	0	0	215009	170857
Tpi1	Non-matrisome	Non-matrisome	1431240	1470840	1509340	1668040	1646270	792686	703457	714184	796766	614469	392284	266903	203771	480184	345930	149883	86958.3	107932	0	147639	124558	0	0	56335.1	158528	1111540	804193	940248	721834	705182
Tpm1	Non-matrisome	Non-matrisome	143928	0	0	133914	178371	0	0	86448.3	155185	159146	0	0	0	0	0	0	0	0	0	0	0	0	0	0	0	802643	564768	412452	355665	216924
Tpm2	Non-matrisome	Non-matrisome	1953660	2942020	1918820	1536150	3267340	1062320	1264450	712916	1342420	1458410	310383	0	0	261999	434380	185424	89401.9	0	0	103096	0	0	0	0	0	5340330	3751270	2108590	2272940	1601630
Tpm3	Non-matrisome	Non-matrisome	0	0	0	0	123008	0	0	0	0	0	0	0	0	0	0	0	0	0	0	0	0	0	0	0	0	0	0	26331	0	0
Tpm3-rs7	Non-matrisome	Non-matrisome	86340	0	181981	0	249345	0	0	0	71144.1	0	0	0	0	0	0	0	0	0	0	0	0	0	0	0	0	0	0	0	209227	163053
Tpm4	Non-matrisome	Non-matrisome	0	0	0	0	184350	0	0	0	0	122682	0	0	0	0	0	0	0	0	0	0	0	0	0	0	0	0	0	0	217207	185988
Tpp1	Non-matrisome	Non-matrisome	0	0	178723	142519	0	0	253378	173120	274796	0	123938	126126	180423	0	179516	0	67816.2	126178	0	97154.5	86912.8	0	0	0	0	707313	614036	706721	0	394432
Tpr	Non-matrisome	Non-matrisome	395610	337321	344490	407822	504957	171617	110070	140168	186628	110318	58949.8	0	0	0	137391	0	0	0	0	70666.8	0	0	0	0	0	214252	158670	141389	158935	161622
Tpt1	Non-matrisome	Non-matrisome	0	0	0	0	0	0	0	0	0	72064.7	0	0	0	0	78118.8	0	0	0	0	0	0	0	0	0	0	0	98511.7	0	0	0
Tra2a	Non-matrisome	Non-matrisome	578274	829738	928298	768355	859426	457229	493744	377821	439296	336834	0	0	0	328072	439038	0	0	0	0	0	0	0	0	0	0	0	0	491884	0	0
Tra2b	Non-matrisome	Non-matrisome	569080	480843	747087	1173930	929454	821238	659502	877003	969538	965645	380853	365232	338713	366542	594561	305368	232234	284135	329212	416793	176113	166242	143330	135716	240008	310460	956125	870342	499580	796153
Tram1	Non-matrisome	Non-matrisome	0	0	0	0	0	0	0	0	0	0	0	0	0	0	0	0	0	0	0	0	0	0	0	0	0	0	0	0	0	0
Trap1	Non-matrisome	Non-matrisome	0	0	0	0	0	0	0	160306	0	0	161242	0	0	0	0	0	0	0	0	0	0	0	0	0	0	0	0	0	0	0
Trappc3	Non-matrisome	Non-matrisome	0	0	0	0	0	0	0	0	0	0	0	0	0	0	0	0	0	0	0	0	0	0	0	0	0	0	0	0	0	0
Trim25	Non-matrisome	Non-matrisome	0	0	0	0	0	0	0	0	0	0	0	0	0	0	0	0	0	0	0	0	0	0	0	0	0	0	0	0	0	0
Trim28	Non-matrisome	Non-matrisome	836971	887772	1008570	938969	1071210	326097	400799	253623	647309	280601	187095	110346	135420	0	277293	121721	71447.7	119967	167883	114354	93882.4	208431	213207	76309.4	115621	721210	453981	521140	801327	501139
Trio	Non-matrisome	Non-matrisome	200547	209339	448523	199955	201395	254418	259664	187823	218191	223478	329114	0	385361	367855	279686	346871	319137	598376	0	198268	634224	366354	542035	322895	577073	273491	217774	212839	113961	120858
Triobp	Non-matrisome	Non-matrisome	268530	193492	185701	176546	0	147535	0	0	0	0	0	0	0	0	0	0	0	0	0	0	0	0	0	0	0	0	0	0	0	0
Trip10	Non-matrisome	Non-matrisome	0	0	0	0	0	0	0	0	0	0	0	0	0	0	0	0	0	0	0	0	0	0	0	0	0	0	0	0	0	0
Trip12	Non-matrisome	Non-matrisome	390384	0	0	416059	376410	624670	531618	916370	576322	708916	1489010	1007520	1271050	1290930	856345	1217940	1258070	1215500	1243290	1059370	1270200	1500660	1384820	1624700	1237880	520409	568713	692066	402142	400761
Trmt112	Non-matrisome	Non-matrisome	0	0	0	0	0	0	0	0	0	0	0	0	0	0	0	0	0	0	0	0	0	0	0	0	0	0	0	0	0	0
Trpm4	Non-matrisome	Non-matrisome	0	0	0	0	0	0	0	0	0	410512	246002	258470	247969	234160	318173	460658	361741	441435	520506	589746	588142	499542	424231	582395	667523	240415	315880	350154	0	0
Trrap	Non-matrisome	Non-matrisome	0	0	42844.2	0	58137.2	250479	363380	280167	214195	222845	334634	356865	330890	292664	241033	414405	447072	372670	435757	387464	522480	493768	485201	418154	478036	266519	184126	195563	137947	243364
Tsg101	Non-matrisome	Non-matrisome	0	0	0	0	0	150192	0	239614	0	183814	181563	229124	261577	0	0	290881	309872	227898	357018	292888	380608	267718	0	253350	446810	196855	0	175211	0	113073
Tspo	Non-matrisome	Non-matrisome	0	0	0	0	0	0	0	0	0	0	0	0	0	0	0	493072	93266.8	435720	0	0	962435	601044	887410	661412	719135	0	0	0	0	0
Tsr1	Non-matrisome	Non-matrisome	0	0	0	0	0	0	0	0	0	0	0	0	0	0	0	0	0	0	0	0	0	0	0	0	0	0	0	0	0	0
Tuba1a	Non-matrisome	Non-matrisome	25627600	20489600	25862100	30776800	29875000	25192700	25538300	26232900	26154200	28960700	21652200	20523000	24671800	20876500	24400400	18019000	15900300	17971200	14493300	18028300	14037900	12097700	11164800	9363500	14274500	25681300	27687200	26090600	18487800	21255800
Tuba1c	Non-matrisome	Non-matrisome	546820	466904	805851	1285420	1163860	1111750	699023	459553	1736750	550382	836058	418359	684807	752405	817310	991751	370060	1202030	945744	1283980	1049030	58173.2	139146	288412	342860	118283	0	0	248031	410142
Tuba3a	Non-matrisome	Non-matrisome	0	0	0	938118	1388730	1016020	0	0	1493110	0	0	0	423229	0	0	863513	280436	926862	533927	881556	435392	0	166645	0	0	0	0	0	0	0
Tuba4a	Non-matrisome	Non-matrisome	11053600	8883100	12047900	11960800	14586900	13009600	11722000	12859800	11624900	11779600	9742750	8644470	11709600	8584600	10758100	7559310	6390350	9111200	6257150	8030220	7431850	5806990	5155740	4813670	7119810	10884800	11002700	12041300	8068580	8730620
Tubal3	Non-matrisome	Non-matrisome	0	0	0	0	0	0	0	0	0	0	0	0	0	0	0	0	0	0	0	0	0	0	0	0	0	0	0	0	0	0
Tubb1	Non-matrisome	Non-matrisome	0	0	0	0	0	0	0	0	0	0	0	0	0	0	0	0	0	0	0	0	0	0	0	0	0	0	0	0	0	0
Tubb2a	Non-matrisome	Non-matrisome	0	0	0	0	302647	0	0	136463	0	529868	0	0	0	0	0	0	0	0	0	125747	0	0	0	0	0	58869.9	266921	376122	319127	351282
Tubb2b	Non-matrisome	Non-matrisome	1586720	2251460	1696280	1723360	1867810	1301630	1502710	941358	1404170	778673	831062	659573	626923	811046	846273	558665	419914	351828	470183	497215	393736	237698	0	0	340182	555698	667946	670502	548685	456966
Tubb4a	Non-matrisome	Non-matrisome	7918590	4379870	7280140	7767770	8760990	4629340	4125530	3355600	5299460	2713550	1720340	1280950	1240820	2158270	2297210	986327	905669	804224	733518	1084660	498574	313251	292733	458119	466272	2625140	2139960	1926360	1931200	1849790
Tubb4b	Non-matrisome	Non-matrisome	8317300	7813750	8838300	9045470	14346100	6073640	5132770	3548590	7260910	2611120	2584970	2153740	2714990	3353130	3602400	926229	1087120	1308730	1202280	1315080	506875	620408	0	613460	779573	2351000	1556050	1537190	1085540	1255840
Tubb5	Non-matrisome	Non-matrisome	38733000	33687000	43692700	50904600	56623500	37081600	35318400	35157900	42081900	38289200	23337400	20841300	22699900	24134000	28524400	15940400	13839600	14016300	13030300	17330200	11550500	8359630	7822100	7362280	12860800	22869900	25059100	26812200	19539500	22761700
Tubb6	Non-matrisome	Non-matrisome	2257510	1661700	1971810	2301440	2060870	1945060	1834810	1779070	1735280	1574440	1143820	1023260	1152200	1036990	1240880	747041	642626	679058	525124	827034	514090	452193	479248	337572	576324	719216	785463	801567	646201	869886
Tubg1	Non-matrisome	Non-matrisome	0	0	0	0	0	0	0	0	0	0	0	0	0	0	0	0	0	0	0	0	0	0	0	0	0	0	0	0	0	0
Tubgcp2	Non-matrisome	Non-matrisome	0	0	0	0	0	0	0	112024	0	92457.6	150769	132173	0	0	148244	141713	131818	93311.6	0	0	0	0	0	0	91356.9	0	0	0	0	0
Tubgcp3	Non-matrisome	Non-matrisome	0	0	0	0	0	0	0	0	0	0	0	0	0	0	0	0	0	83007.9	0	0	422743	242005	258609	0	0	0	0	0	0	0
Tufm	Non-matrisome	Non-matrisome	407985	480189	755821	432409	869252	606608	340279	454304	258164	490715	174771	162951	196698	164860	271058	93447.3	0	96107.3	0	0	0	0	0	0	0	618248	673471	619304	339388	318459
Tusc3	Non-matrisome	Non-matrisome	0	0	0	0	0	623267	725147	579084	587803	578426	807397	645997	516165	808089	723308	652119	521716	479558	677758	538519	494167	487022	402839	420272	603692	0	0	0	444209	352839
Tut7	Non-matrisome	Non-matrisome	0	0	0	0	0	0	0	0	0	0	0	0	0	0	0	0	0	0	0	0	0	0	0	0	0	0	0	0	0	0
Txn	Non-matrisome	Non-matrisome	0	0	0	0	0	0	0	0	0	0	0	0	0	0	0	0	0	0	0	0	0	0	0	0	0	0	0	0	0	0
Txndc5	Non-matrisome	Non-matrisome	311089	364925	299655	342788	258255	169120	118778	98839.3	96595.1	81146.3	54933.7	0	0	0	0	0	0	0	0	0	0	0	0	0	0	135789	132086	109498	83790.9	70286.1
Txnip	Non-matrisome	Non-matrisome	0	0	0	0	0	0	0	174885	0	98567	154768	127668	238044	0	130009	183330	212834	169031	171038	185129	184246	203311	187644	175937	291156	0	90584.1	82470.3	0	0
Txnl1	Non-matrisome	Non-matrisome	556065	538244	586643	441063	493299	337595	325913	217733	276748	171156	0	0	0	87738.6	0	92029.7	0	96058.1	100048	112967	0	0	0	0	112588	258787	227588	203736	145080	0
Txnrd1	Non-matrisome	Non-matrisome	0	0	0	0	0	0	0	0	0	0	0	0	0	0	0	0	0	0	0	0	0	0	0	0	0	0	0	0	0	0
U2af1	Non-matrisome	Non-matrisome	98838.9	47100.3	0	0	129945	117703	0	271430	114295	188572	0	124676	0	0	0	138132	151160	202260	69096.1	205967	63908.8	90395.1	98652.6	0	87969.8	0	0	0	0	90290.4
U2af2	Non-matrisome	Non-matrisome	368302	0	685404	605822	510217	210357	326143	262727	394562	397955	135840	141028	157924	206560	208590	160906	120646	167827	161368	222598	100572	0	49114.2	0	0	667915	659230	602245	652857	474809
U2surp	Non-matrisome	Non-matrisome	252738	313160	401994	335755	0	619289	713451	950165	742321	622543	895760	1256620	1475320	1396530	1186950	1509950	1631810	2001710	1746780	1647560	1489550	1927380	1637600	1460310	1445510	458086	742423	610179	174249	309018
Uaca	Non-matrisome	Non-matrisome	0	0	0	0	0	0	0	0	0	0	0	0	0	0	0	0	0	0	0	0	0	0	0	0	0	0	0	0	16461.6	0
Uba1	Non-matrisome	Non-matrisome	507806	791564	813831	673328	779719	605286	782246	644802	530266	431834	433415	376261	333714	450486	355671	205449	233832	228333	217175	188976	116569	125412	99721.7	122886	164595	394901	483566	463068	350997	298178
Uba2	Non-matrisome	Non-matrisome	0	0	0	0	0	0	0	0	0	0	0	0	0	0	0	0	0	0	0	0	0	0	0	0	0	0	0	0	0	0
Ubap2l	Non-matrisome	Non-matrisome	94284.6	71597.9	162254	95416.8	114290	125545	97732.7	200446	106395	224496	139860	0	0	118957	137019	0	99834.3	0	0	0	0	0	0	0	0	0	0	0	0	112886
Ube2d3	Non-matrisome	Non-matrisome	99579.5	109649	194939	172206	161070	137973	210070	115311	281400	0	74879.8	236797	188571	160573	188221	207724	193062	239144	129861	201182	241962	237744	263771	140381	214848	57075.9	109766	0	0	0
Ube2l3	Non-matrisome	Non-matrisome	0	0	0	0	0	0	0	0	0	0	0	0	0	0	0	0	0	0	0	0	0	0	0	0	0	0	0	0	0	0
Ube2m	Non-matrisome	Non-matrisome	0	0	0	0	197436	0	0	72701.4	103451	0	27581.3	0	0	0	87906.5	0	0	0	0	0	0	0	0	0	68288.1	0	71592.2	85482.1	74290.4	100521
Ube2n	Non-matrisome	Non-matrisome	0	0	0	0	0	0	0	0	0	106897	0	0	0	0	0	0	0	0	0	0	0	0	0	0	0	0	0	152818	0	0
Ube2o	Non-matrisome	Non-matrisome	0	0	0	0	0	0	0	0	0	0	0	0	0	0	0	0	0	0	0	0	0	0	0	0	0	0	0	0	0	0
Ube3c	Non-matrisome	Non-matrisome	0	0	0	0	0	0	0	0	0	73375.2	0	0	0	0	0	0	0	0	89199	112734	132873	137798	134077	0	0	0	0	0	0	0
Ubr1	Non-matrisome	Non-matrisome	0	0	0	0	0	0	0	0	0	0	0	0	0	0	0	0	0	0	0	0	0	0	0	0	0	0	0	0	0	0
Ubr4	Non-matrisome	Non-matrisome	0	0	0	0	0	0	219859	209543	0	182864	155781	244050	359963	190683	221651	390930	391761	501317	384093	387651	516985	550369	611404	427566	407325	0	89369.6	96644.6	0	110447
Ubtf	Non-matrisome	Non-matrisome	943086	878235	1300640	880757	948049	935272	849448	1080120	919865	1415790	667695	602250	611151	775068	802147	440200	450769	354995	397536	543181	163513	297622	366377	0	144945	1086920	1246010	1222030	579810	624879
Ubxn1	Non-matrisome	Non-matrisome	0	0	0	0	0	0	0	0	0	0	0	0	0	0	0	0	0	0	0	0	0	0	0	0	0	0	0	0	0	0
Ufl1	Non-matrisome	Non-matrisome	0	0	0	0	0	0	186070	274283	260737	0	0	236666	0	0	215992	225470	197705	125415	0	174090	270075	118849	87478.1	80017.3	118934	0	0	0	0	0
Ugdh	Non-matrisome	Non-matrisome	1307160	1585470	1932770	1679570	1666610	1426990	1440580	1446610	1334020	1391990	969122	857483	972574	819489	1146710	518027	602742	590823	390382	703925	328866	345977	265159	222310	389620	1379720	1571880	1389250	513391	514760
Uggt1	Non-matrisome	Non-matrisome	0	0	0	0	0	0	0	0	0	0	0	0	0	0	0	124681	0	0	0	0	0	0	0	81594	0	0	0	0	0	0
Uhrf1	Non-matrisome	Non-matrisome	629945	624136	525407	556010	802711	1380650	1404220	1371050	1402700	1122450	1952410	1695000	1364950	1643970	1858990	1179310	1138060	1156390	1235490	1231180	686815	695568	438007	618485	522377	461407	631736	714535	521055	476097
Uhrf2	Non-matrisome	Non-matrisome	0	0	0	0	0	0	0	0	0	0	0	0	0	0	0	0	0	0	0	0	0	0	0	0	0	0	0	0	0	0
Unc45a	Non-matrisome	Non-matrisome	0	0	0	0	0	0	0	0	0	0	0	0	0	0	0	0	0	0	0	0	0	0	0	0	0	0	0	0	0	0
Upf1	Non-matrisome	Non-matrisome	295485	0	0	138168	217400	150870	174469	126967	198038	221385	231224	235010	227197	228056	294943	219683	197105	205319	261623	297676	217258	184643	104016	199416	192499	246062	163369	136468	122724	135167
Upf2	Non-matrisome	Non-matrisome	0	0	0	0	0	0	0	0	0	0	0	0	0	0	0	0	0	0	0	0	25017.3	48118	0	0	0	0	0	0	0	0
Uqcr10	Non-matrisome	Non-matrisome	0	0	0	0	0	0	0	0	0	106694	0	0	0	0	0	274600	209690	274941	169419	228576	483928	434429	415146	361392	459691	0	0	0	337482	287833
Uqcr11	Non-matrisome	Non-matrisome	0	0	0	0	0	0	0	0	0	0	0	0	0	0	0	0	0	0	0	0	0	0	0	0	0	0	0	0	0	0
Uqcrc1	Non-matrisome	Non-matrisome	442279	384486	373390	438883	561655	382642	364023	370838	393893	536148	333608	349212	218236	0	355767	221523	244630	151945	0	285462	99702.5	86366.8	0	0	104687	558559	468188	551335	3293550	2438140
Uqcrc2	Non-matrisome	Non-matrisome	304433	182287	0	64841.7	200740	251332	139395	130323	0	173578	213021	155440	113808	0	179244	144125	122155	98468.7	111201	137118	146805	117971	117648	105176	136002	318152	207237	233300	881909	667235
Uqcrfs1	Non-matrisome	Non-matrisome	0	49609	0	0	0	0	0	0	0	0	55448	0	0	0	0	0	0	0	0	0	0	0	0	0	0	0	0	0	104385	122723
Uqcrh	Non-matrisome	Non-matrisome	0	0	0	0	0	0	0	0	0	0	0	0	0	0	0	0	0	0	0	0	0	0	0	0	0	0	0	0	0	0
Uqcrq	Non-matrisome	Non-matrisome	124113	0	0	0	0	157210	235035	0	0	0	155910	184367	0	0	0	0	0	0	0	0	0	0	0	0	0	0	0	0	0	0
Urb1	Non-matrisome	Non-matrisome	0	0	0	0	0	0	0	0	0	0	0	0	0	0	0	69224.2	77758	81774.3	75515.3	0	122954	0	0	0	0	0	0	0	0	0
Urb2	Non-matrisome	Non-matrisome	0	0	0	0	0	0	0	0	0	0	0	0	0	0	0	0	0	0	0	0	0	0	0	0	0	0	0	0	0	0
Usp18	Non-matrisome	Non-matrisome	0	0	0	0	0	0	0	0	0	0	0	0	0	0	0	0	0	0	0	0	0	0	0	0	0	0	0	0	0	0
Usp34	Non-matrisome	Non-matrisome	0	0	0	0	0	0	0	0	0	0	0	0	0	0	0	0	0	0	0	0	0	0	0	0	0	0	0	0	0	0
Usp39	Non-matrisome	Non-matrisome	0	0	0	0	0	41044.8	127948	353485	203591	203589	264364	319542	600007	296805	231977	570167	624396	550272	602216	576297	769606	884019	677534	964209	799087	148027	130756	155358	114653	147554
Usp5	Non-matrisome	Non-matrisome	0	0	0	0	0	0	0	0	0	0	0	0	0	0	0	0	0	0	0	0	0	0	0	0	0	0	0	0	0	0
Usp54	Non-matrisome	Non-matrisome	0	0	0	0	0	0	0	0	0	0	0	0	0	0	0	0	0	0	0	0	0	0	0	0	0	0	0	0	0	0
Usp7	Non-matrisome	Non-matrisome	0	0	0	0	0	0	45273.1	44848.5	0	0	0	57968.2	0	0	48616.5	59930.8	42827.8	58629	38034.3	40320.6	52337.3	46970.3	70352.6	0	31371.6	0	59463.7	0	0	33102.9
Usp9x	Non-matrisome	Non-matrisome	0	0	0	0	0	201057	241398	263059	175326	305164	581278	450750	560520	417394	559265	569848	554078	706215	523646	567338	713456	843941	887585	698329	696809	281616	178881	192895	107667	165335
Utp18	Non-matrisome	Non-matrisome	353211	439292	451562	292091	545228	152830	211647	182740	173979	0	0	197098	106275	115907	143694	0	169291	191520	0	0	0	0	0	0	0	0	113580	139294	0	74806
Utp20	Non-matrisome	Non-matrisome	0	0	0	0	0	0	0	0	0	0	82846.5	81271.1	53168.1	0	0	68605.9	80211	67461.4	58072.2	71667	57029.1	59478.5	97354.7	69727.7	40470.4	0	0	0	0	0
Utp4	Non-matrisome	Non-matrisome	0	0	0	0	0	0	0	0	0	130052	0	217526	106250	135908	0	0	189149	0	0	0	98764.8	113791	0	0	0	0	0	0	39449.6	0
Utrn	Non-matrisome	Non-matrisome	199533	197674	291479	238990	147555	286442	246251	197963	143833	140638	303918	325184	217961	179282	220738	183066	207897	230624	186528	201725	214500	196315	224606	132196	266467	180672	166082	139071	166803	155375
Vamp3	Non-matrisome	Non-matrisome	0	0	0	0	0	0	0	312437	0	253224	199398	135597	0	0	214483	158010	0	0	0	226500	0	0	0	0	0	0	0	0	276810	352666
Vamp8	Non-matrisome	Non-matrisome	0	0	0	0	0	0	0	0	0	0	0	0	0	0	0	0	0	0	0	0	0	0	0	0	0	0	0	0	0	0
Vapa	Non-matrisome	Non-matrisome	0	0	0	0	0	0	0	274702	96632	238049	173338	0	234477	0	184111	145254	195464	308079	335595	0	0	0	0	0	326518	328607	297107	377589	886676	761033
Vapb	Non-matrisome	Non-matrisome	0	0	0	0	0	0	0	0	0	0	0	0	0	0	0	0	0	0	0	0	0	0	0	0	0	0	0	0	502625	473104
Vars1	Non-matrisome	Non-matrisome	89509.7	271589	514526	72953	603621	364048	405662	604796	398311	753644	714842	843559	960753	834744	924125	1136080	1111330	1289840	1183460	1667070	1099570	1101900	1189980	1116910	1115890	546378	472899	536398	288239	353821
Vat1	Non-matrisome	Non-matrisome	0	0	0	0	0	290786	256153	436115	280066	341813	275111	264969	189308	278775	269083	170119	159804	148802	163982	228394	157347	144590	159037	158205	205409	133646	152229	206885	142485	0
Vcl	Non-matrisome	Non-matrisome	178914	0	113235	185810	190593	145821	119052	48067.4	148169	0	0	0	0	0	0	0	0	0	0	53991.5	0	0	0	0	0	0	0	0	126231	83598.4
Vcp	Non-matrisome	Non-matrisome	239883	394334	277003	264545	455737	289692	210054	182797	322036	297629	132436	87062.2	116549	155211	170343	0	60156.3	0	58592.5	92616.8	0	58689.9	0	0	82447.6	408060	399902	366291	751481	751471
Vdac1	Non-matrisome	Non-matrisome	1260570	1638880	1934600	2070210	1995250	2528430	2910500	3639860	2510370	5759660	3513400	4635180	4848410	3204530	4245630	6851560	5803500	6320290	6051810	7183900	8380830	7898180	7590980	7554990	9719160	4521820	4584660	4976150	5042670	5412340
Vdac2	Non-matrisome	Non-matrisome	1945630	1907720	2451680	2387700	2721870	3782870	4011980	5644170	4139550	7337240	6678070	6875360	7376810	5969690	7357750	9724480	8046960	9093890	9590700	9589550	10937400	10893500	11263300	10935500	13787100	4938340	5888130	6033470	4797000	4970680
Vdac3	Non-matrisome	Non-matrisome	765388	1356580	1269510	1078070	1412820	1991770	2570300	4082950	2271460	4599440	5214430	5180080	5875180	4180250	5361440	7782150	6608150	6899180	7201550	8088390	8315270	7736950	7198750	7637280	9988650	3376900	3447260	3875540	3363880	3418270
Vezf1	Non-matrisome	Non-matrisome	0	0	0	0	0	0	0	0	0	0	0	0	0	0	0	0	0	0	0	0	0	0	0	0	0	0	0	0	0	0
Vim	Non-matrisome	Non-matrisome	54784900	49062600	53622300	56328900	70117600	46378500	36240100	30846100	54278100	46972300	17425100	9871240	12152300	20145200	23228900	8451490	4794070	5167360	6847320	10281800	4840270	3345790	2369010	2156180	6367470	46632600	48437300	47886400	97312700	101116000
Virma	Non-matrisome	Non-matrisome	0	0	0	0	0	0	0	0	0	0	0	0	0	0	0	39629.4	0	60913.2	0	55427.6	31705	0	0	0	0	0	0	0	0	0
Vkorc1	Non-matrisome	Non-matrisome	0	0	0	0	0	0	0	0	0	0	0	0	0	0	0	0	0	0	0	0	0	0	0	0	0	0	0	0	0	0
Vkorc1l1	Non-matrisome	Non-matrisome	0	0	0	0	0	0	0	0	0	0	0	0	0	0	0	0	0	0	0	0	0	0	0	0	0	0	0	0	0	0
Vma21	Non-matrisome	Non-matrisome	0	0	0	0	0	0	0	0	0	0	0	0	0	0	0	0	0	0	0	0	0	0	0	0	0	0	0	0	0	0
Vps11	Non-matrisome	Non-matrisome	0	0	0	0	0	0	0	0	0	0	0	0	0	0	0	0	0	0	0	0	0	0	0	0	0	0	0	0	0	0
Vps16	Non-matrisome	Non-matrisome	0	0	0	0	0	0	0	52715.4	0	0	0	39760	17660.3	0	0	0	27879.2	0	0	55873.1	0	0	0	0	0	0	0	0	0	0
Vps18	Non-matrisome	Non-matrisome	0	0	0	0	0	0	0	67632	0	73220.7	0	0	0	0	0	0	0	0	115900	0	184542	0	0	0	0	0	78939	0	0	51217.9
Vps26c	Non-matrisome	Non-matrisome	0	0	0	0	0	0	0	0	0	0	0	0	0	0	0	0	0	0	0	0	0	0	0	0	0	0	0	0	0	0
Vps33a	Non-matrisome	Non-matrisome	0	0	0	0	0	55652.2	0	0	0	0	0	0	0	0	91937.8	0	0	0	0	0	0	0	0	0	0	0	0	0	0	0
Vps35	Non-matrisome	Non-matrisome	143881	189799	210075	188829	493143	382977	403891	398923	386826	468649	603097	735454	760813	570339	540299	636573	714603	958269	662770	675300	749444	761225	891545	638161	712035	304687	458433	392739	188045	183267
Vps45	Non-matrisome	Non-matrisome	0	0	0	0	0	0	0	0	0	0	0	0	0	0	0	0	0	0	0	0	0	0	0	0	0	0	0	0	0	0
Vps4b	Non-matrisome	Non-matrisome	0	0	0	0	0	0	0	204917	0	186138	0	84228.4	140270	0	136938	0	0	0	0	0	0	0	0	0	0	0	212108	0	79615.6	0
Vps51	Non-matrisome	Non-matrisome	0	0	0	0	0	0	0	0	0	0	110524	0	0	0	0	121814	63376.7	122174	83056.9	99872.8	0	124054	0	0	0	0	118770	93582.8	0	0
Vrk1	Non-matrisome	Non-matrisome	0	0	0	0	0	0	0	206163	0	328543	0	216945	178928	130987	148259	235588	313465	235261	178886	177422	176027	229737	66736.9	78399.4	102714	0	461446	541294	431887	0
Vrk2	Non-matrisome	Non-matrisome	0	0	0	0	0	161171	176036	173150	0	0	0	0	0	0	144666	0	0	0	0	0	0	0	0	0	0	0	139325	102634	0	0
Vrk3	Non-matrisome	Non-matrisome	0	0	185213	0	0	310461	0	320467	237421	0	342196	354520	184458	0	390467	204751	214784	115767	192363	194380	88538.2	0	0	0	127553	304184	169419	175291	0	0
Vwa8	Non-matrisome	Non-matrisome	0	0	0	0	0	0	0	0	0	0	0	0	0	0	0	0	0	0	0	0	0	0	0	0	0	0	0	0	0	0
Wapl	Non-matrisome	Non-matrisome	0	0	0	0	0	0	0	0	0	0	0	0	0	0	0	0	0	0	0	0	0	0	0	0	0	0	46117.4	60941.6	0	0
Wars1	Non-matrisome	Non-matrisome	0	0	0	0	0	0	0	0	0	0	0	0	0	0	0	0	0	0	0	0	0	0	0	0	0	0	0	0	0	0
Washc4	Non-matrisome	Non-matrisome	0	0	0	0	0	0	0	0	0	0	0	0	0	0	0	142436	0	173250	127537	140239	131158	140207	0	113779	89275.9	0	0	0	0	0
Washc5	Non-matrisome	Non-matrisome	0	0	0	0	0	0	0	0	0	0	86549.1	61583.7	91768.9	0	0	141469	138978	163947	128722	136645	157222	171976	145294	161593	166870	0	0	54699.5	0	0
Wdfy3	Non-matrisome	Non-matrisome	0	0	0	0	0	0	0	0	0	0	0	0	0	0	0	29357.7	45904.8	55391.5	30599	32103	74175.6	75279.6	63406	0	59880.7	0	0	0	0	0
Wdr1	Non-matrisome	Non-matrisome	0	0	0	0	0	0	0	0	0	0	0	0	0	0	0	0	0	0	0	0	0	0	0	0	0	0	0	0	0	0
Wdr11	Non-matrisome	Non-matrisome	0	0	0	0	0	0	0	0	0	0	0	0	0	0	0	85291.1	71846.6	0	0	121441	83378.7	0	0	0	195483	0	0	0	0	0
Wdr3	Non-matrisome	Non-matrisome	0	0	0	0	0	0	0	0	0	121819	180442	187028	0	0	182699	233735	0	206993	213788	227245	202531	357302	417543	303823	291222	0	0	0	0	0
Wdr36	Non-matrisome	Non-matrisome	0	0	0	0	0	0	0	226185	0	195110	155705	313296	272947	152203	190366	369227	434034	363339	344839	345158	546383	600888	587579	602242	676208	116653	0	137788	122127	144766
Wdr43	Non-matrisome	Non-matrisome	0	0	0	0	297896	386241	427567	0	157528	248360	409473	429887	277226	0	240623	395274	367044	251304	290007	273401	357297	362218	251433	276577	268157	213114	170614	212040	240509	217564
Wdr46	Non-matrisome	Non-matrisome	0	0	0	0	0	0	0	0	0	0	0	0	0	0	0	0	0	0	0	0	0	0	0	0	0	0	0	0	0	0
Wdr5	Non-matrisome	Non-matrisome	99722.9	0	0	156888	0	114135	94253.7	142749	109356	135673	78394.6	73219.6	38078.4	38033.1	123034	46672.9	43893.6	26556.8	27569.6	61581.6	0	0	0	0	0	103330	150089	180371	157967	159250
Wdr75	Non-matrisome	Non-matrisome	0	0	0	0	0	0	0	0	0	47385.6	0	0	0	0	0	0	0	0	0	0	0	0	0	0	0	0	0	0	0	0
Wdr82	Non-matrisome	Non-matrisome	0	0	0	0	0	0	0	0	0	0	0	0	0	0	0	0	0	0	0	0	0	0	0	0	0	0	0	0	0	0
Wls	Non-matrisome	Non-matrisome	0	0	0	0	0	0	0	350994	0	0	0	538844	514175	0	0	512622	582498	0	0	0	671407	704260	545213	572024	599254	0	0	0	0	0
Wrnip1	Non-matrisome	Non-matrisome	0	0	0	0	0	0	0	0	0	0	0	0	0	0	0	0	0	0	0	0	0	0	0	0	0	0	0	0	0	0
Wtap	Non-matrisome	Non-matrisome	165349	0	0	0	0	0	0	0	0	0	0	0	0	0	0	0	0	0	0	0	0	0	0	0	0	0	0	0	0	0
Wwp2	Non-matrisome	Non-matrisome	0	0	0	0	0	0	0	0	0	0	0	0	0	0	0	0	0	0	0	0	0	0	0	0	0	0	0	0	0	0
Xab2	Non-matrisome	Non-matrisome	0	0	0	0	0	0	0	167239	0	0	250803	284716	208888	0	0	259942	261947	238617	270988	274026	271189	303641	238162	244862	282787	0	0	82034.4	73410.8	0
Xaf1	Non-matrisome	Non-matrisome	0	0	0	0	0	0	0	0	0	0	0	0	0	0	0	0	0	0	0	0	0	0	0	0	0	0	0	0	0	0
Xpnpep1	Non-matrisome	Non-matrisome	0	0	0	0	0	0	0	0	0	0	0	0	0	0	0	0	0	0	0	0	0	0	0	0	0	0	49935.5	31534.9	0	0
Xpo1	Non-matrisome	Non-matrisome	0	0	0	0	290294	194903	281723	254595	277069	400339	461966	506037	534958	396426	455540	605037	544367	711794	556110	670014	672532	596115	783538	666660	683280	281599	290794	315241	277065	295940
Xpo5	Non-matrisome	Non-matrisome	0	0	0	0	0	0	0	0	0	277913	370089	414218	397712	0	385299	618320	561871	777855	541106	592275	922905	875192	909336	900408	910298	217507	273362	276477	195189	184876
Xrn1	Non-matrisome	Non-matrisome	0	0	0	0	0	0	0	54350.4	0	0	0	106621	100967	75859	105908	126428	0	138473	116555	0	0	182065	0	0	0	0	0	0	0	0
Xrn2	Non-matrisome	Non-matrisome	379678	487522	0	793130	895340	546242	533129	453715	772080	330141	296389	219574	0	383834	239672	386389	258728	480305	282748	302115	613365	635989	681000	674902	620175	0	0	0	167973	213008
Yars1	Non-matrisome	Non-matrisome	0	0	0	0	320641	0	0	0	0	0	0	0	0	244884	0	0	153688	150984	0	0	197623	212317	171832	170360	318454	0	146801	169613	85295.5	0
Yars2	Non-matrisome	Non-matrisome	0	0	0	0	0	0	0	0	0	0	0	0	0	0	0	0	0	0	0	0	0	0	0	0	0	0	0	0	0	0
Ybx1	Non-matrisome	Non-matrisome	0	0	0	0	320135	0	0	0	0	0	0	0	0	0	0	0	0	0	0	0	0	0	0	0	33522.1	127988	158003	168472	368300	397567
Ybx3	Non-matrisome	Non-matrisome	0	0	0	0	0	0	0	0	0	0	0	0	0	0	0	0	0	0	0	0	0	0	0	0	0	0	0	0	0	0
Yes1	Non-matrisome	Non-matrisome	0	0	0	0	0	0	0	0	0	0	0	0	0	0	0	0	0	0	0	0	0	0	0	0	0	0	0	0	0	0
Yif1b	Non-matrisome	Non-matrisome	0	0	0	0	0	0	0	0	0	0	0	0	0	0	0	114315	56352.4	157991	82191	132288	243854	195225	231711	194025	326424	59759.5	0	0	0	0
Yipf5	Non-matrisome	Non-matrisome	0	0	0	0	0	0	0	0	0	0	0	0	0	0	0	0	0	0	0	0	0	0	0	0	0	0	0	0	0	0
Ykt6	Non-matrisome	Non-matrisome	0	0	0	0	0	0	0	0	0	0	0	0	0	0	0	0	43247.6	0	0	0	0	0	0	0	0	0	0	0	0	0
Ythdc1	Non-matrisome	Non-matrisome	0	0	0	0	0	0	0	0	0	0	0	0	0	0	0	0	0	0	0	0	0	0	0	0	0	0	0	0	0	0
Ythdf3	Non-matrisome	Non-matrisome	0	0	0	0	0	0	0	0	0	0	0	0	0	0	0	0	0	0	0	0	0	0	0	0	0	0	0	0	0	0
Ywhab	Non-matrisome	Non-matrisome	0	0	0	0	0	0	0	0	0	0	0	0	0	0	0	0	0	37552	0	0	0	0	0	0	42034.7	0	131453	162507	0	0
Ywhae	Non-matrisome	Non-matrisome	322409	0	396635	0	843540	0	0	0	337523	168515	0	0	0	363896	217415	59209.2	65331.5	44700.9	142146	85056.6	33148	25476.4	14090.4	109082	136251	179210	203253	277840	172629	129236
Ywhag	Non-matrisome	Non-matrisome	0	0	0	214038	773304	147921	0	0	0	215198	0	0	0	0	0	0	0	0	0	0	0	0	0	0	0	0	336146	0	364607	350355
Ywhah	Non-matrisome	Non-matrisome	0	0	0	0	0	0	0	0	0	0	0	0	0	0	0	0	0	0	0	0	0	0	0	0	0	0	0	0	70655.1	0
Ywhaq	Non-matrisome	Non-matrisome	0	0	270843	0	836167	187226	174165	215899	315106	237629	145604	58479	0	476717	259869	137258	105862	100800	0	101140	0	82501	0	134664	175710	435192	557082	687005	440667	451199
Ywhaz	Non-matrisome	Non-matrisome	676637	590215	820651	736107	2543950	572182	675423	705461	1018910	901170	452542	500292	466677	1002180	651700	293185	277277	326259	481457	340924	200074	239969	141095	395185	526679	1111880	1231650	1481570	1185300	1002670
Zc3h18	Non-matrisome	Non-matrisome	0	0	0	0	0	0	0	0	0	0	0	0	0	0	0	0	0	0	0	0	0	0	0	0	0	0	0	0	0	0
Zc3h4	Non-matrisome	Non-matrisome	0	0	0	0	0	0	0	0	0	0	0	0	0	0	0	0	0	0	0	0	0	0	0	0	0	0	0	0	0	0
Zc3h7b	Non-matrisome	Non-matrisome	0	0	0	0	0	0	0	0	0	96725.9	0	0	0	0	0	102633	137577	157862	116390	114503	0	135590	109215	129620	0	0	89661.6	0	0	0
Zc3hav1	Non-matrisome	Non-matrisome	0	0	0	0	0	0	0	0	0	0	176059	144681	0	0	0	0	0	0	0	0	0	0	0	0	0	0	0	0	0	0
Zcchc10	Non-matrisome	Non-matrisome	0	0	0	0	0	0	0	0	0	0	0	0	0	0	0	0	0	0	0	0	0	0	0	0	0	0	0	0	0	0
Zdbf2	Non-matrisome	Non-matrisome	0	0	0	0	0	0	0	0	0	0	0	0	0	0	0	0	0	0	0	0	0	0	0	0	0	0	0	0	0	0
Zfr	Non-matrisome	Non-matrisome	0	0	0	0	0	0	0	0	0	0	0	0	0	0	0	0	0	0	0	0	0	0	0	0	0	0	0	0	0	0
Zmpste24	Non-matrisome	Non-matrisome	0	0	0	0	0	0	94606.8	0	0	0	0	0	0	0	0	0	0	57351.5	0	101902	0	0	0	0	0	0	0	0	0	0
Zmynd11	Non-matrisome	Non-matrisome	0	0	0	0	0	206816	229622	176987	0	0	536778	611331	359582	395428	376967	310594	406894	0	348073	293121	0	0	0	0	0	0	0	0	0	0
Zmynd8	Non-matrisome	Non-matrisome	0	0	0	0	0	0	0	0	0	0	0	0	0	0	0	0	0	0	0	0	0	0	0	0	0	0	0	0	0	0
Znf207	Non-matrisome	Non-matrisome	0	0	0	0	0	0	0	0	0	0	0	0	0	0	0	0	0	0	0	0	0	0	0	0	0	0	0	0	0	0
Znf326	Non-matrisome	Non-matrisome	136290	0	0	160441	0	112551	0	0	159352	85770	52037.6	0	0	64689.2	68462.9	0	0	0	0	0	0	0	0	0	0	67675	121078	133010	125490	118456
Znf512	Non-matrisome	Non-matrisome	0	0	268218	265344	95353	321172	278400	531841	330906	533564	648821	991121	460957	1029230	539786	621863	853106	708246	798672	573966	392600	472121	314814	367083	322828	367680	387687	638309	245229	243201
Znf598	Non-matrisome	Non-matrisome	0	0	0	0	0	0	0	0	0	0	0	0	0	0	0	0	0	0	0	0	0	0	0	0	0	0	0	0	0	0
Znf740	Non-matrisome	Non-matrisome	0	0	0	0	0	0	0	0	0	0	0	0	0	0	0	0	0	0	0	0	0	0	0	0	0	0	0	0	0	0
Zw10	Non-matrisome	Non-matrisome	0	0	0	0	0	0	0	67597.6	0	0	72017.4	85562.3	0	0	0	101313	0	117919	0	131445	0	137119	0	0	0	0	0	0	0	35532.4

### Sheet: S2E. Prot ID_Std dig
Gene symbol	Matrisome Division	Matrisome Category	DIA-NN (1: Yes / Blank: No)	DDA (1: Yes / Blank: No)	Custom matrisome (1: Yes / Blank: No)	Grand Total
Abi3bp	Core matrisome	ECM Glycoproteins	1	1	1	3
Aebp1	Core matrisome	ECM Glycoproteins	1	1	1	3
Agrn	Core matrisome	ECM Glycoproteins	1	1	1	3
Dpt	Core matrisome	ECM Glycoproteins	1		1	2
Ecm1	Core matrisome	ECM Glycoproteins	1	1	1	3
Efemp1	Core matrisome	ECM Glycoproteins	1	1	1	3
Efemp2	Core matrisome	ECM Glycoproteins	1	1	1	3
Emilin1	Core matrisome	ECM Glycoproteins	1	1	1	3
Emilin2	Core matrisome	ECM Glycoproteins	1	1	1	3
Fbln1	Core matrisome	ECM Glycoproteins	1	1	1	3
Fbln2	Core matrisome	ECM Glycoproteins	1	1	1	3
Fbln5	Core matrisome	ECM Glycoproteins	1	1	1	3
Fbln7	Core matrisome	ECM Glycoproteins		1	1	2
Fbn1	Core matrisome	ECM Glycoproteins	1	1	1	3
Fbn2	Core matrisome	ECM Glycoproteins	1	1	1	3
Fn1	Core matrisome	ECM Glycoproteins	1	1	1	3
Igsf10	Core matrisome	ECM Glycoproteins	1	1	1	3
Lama4	Core matrisome	ECM Glycoproteins	1		1	2
Lama5	Core matrisome	ECM Glycoproteins	1	1	1	3
Lamb1	Core matrisome	ECM Glycoproteins	1	1	1	3
Lamb2	Core matrisome	ECM Glycoproteins	1	1	1	3
Lamc1	Core matrisome	ECM Glycoproteins	1	1	1	3
Ltbp1	Core matrisome	ECM Glycoproteins	1	1	1	3
Ltbp2	Core matrisome	ECM Glycoproteins	1	1	1	3
Matn2	Core matrisome	ECM Glycoproteins	1	1	1	3
Mfap2	Core matrisome	ECM Glycoproteins	1	1	1	3
Mfap5	Core matrisome	ECM Glycoproteins		1	1	2
Mgp	Core matrisome	ECM Glycoproteins	1	1	1	3
Nid1	Core matrisome	ECM Glycoproteins	1	1	1	3
Nid2	Core matrisome	ECM Glycoproteins	1	1	1	3
Npnt	Core matrisome	ECM Glycoproteins	1		1	2
Pcolce	Core matrisome	ECM Glycoproteins	1	1	1	3
Postn	Core matrisome	ECM Glycoproteins	1	1	1	3
Pxdn	Core matrisome	ECM Glycoproteins	1		1	2
Slit2	Core matrisome	ECM Glycoproteins	1		1	2
Slit3	Core matrisome	ECM Glycoproteins	1		1	2
Tgfbi	Core matrisome	ECM Glycoproteins	1	1	1	3
Thbs1	Core matrisome	ECM Glycoproteins	1	1	1	3
Thbs2	Core matrisome	ECM Glycoproteins	1	1	1	3
Thbs3	Core matrisome	ECM Glycoproteins	1		1	2
Thsd4	Core matrisome	ECM Glycoproteins	1		1	2
Tinagl1	Core matrisome	ECM Glycoproteins	1	1	1	3
Tnc	Core matrisome	ECM Glycoproteins	1	1	1	3
Vwa1	Core matrisome	ECM Glycoproteins			1	1
Col11a1	Core matrisome	Collagens	1		1	2
Col12a1	Core matrisome	Collagens	1	1	1	3
Col16a1	Core matrisome	Collagens	1	1	1	3
Col18a1	Core matrisome	Collagens	1	1	1	3
Col1a1	Core matrisome	Collagens	1	1	1	3
Col1a2	Core matrisome	Collagens	1	1	1	3
Col2a1	Core matrisome	Collagens		1	1	2
Col3a1	Core matrisome	Collagens	1	1	1	3
Col4a1	Core matrisome	Collagens	1	1	1	3
Col4a2	Core matrisome	Collagens	1	1	1	3
Col5a1	Core matrisome	Collagens	1	1	1	3
Col5a2	Core matrisome	Collagens	1	1	1	3
Col5a3	Core matrisome	Collagens	1	1	1	3
Col6a1	Core matrisome	Collagens	1	1	1	3
Col6a2	Core matrisome	Collagens	1	1	1	3
Col6a3	Core matrisome	Collagens	1	1	1	3
Col8a1	Core matrisome	Collagens			1	1
Aspn	Core matrisome	Proteoglycans	1	1	1	3
Bgn	Core matrisome	Proteoglycans	1	1	1	3
Hspg2	Core matrisome	Proteoglycans	1		1	2
Prelp	Core matrisome	Proteoglycans	1	1	1	3
Vcan	Core matrisome	Proteoglycans	1	1	1	3
Anxa1	Matrisome associated	ECM-affiliated proteins	1	1	1	3
Anxa11	Matrisome associated	ECM-affiliated proteins	1	1	1	3
Anxa2	Matrisome associated	ECM-affiliated proteins	1	1	1	3
Anxa4	Matrisome associated	ECM-affiliated proteins	1	1	1	3
Anxa5	Matrisome associated	ECM-affiliated proteins	1	1	1	3
Anxa6	Matrisome associated	ECM-affiliated proteins	1	1	1	3
Anxa7	Matrisome associated	ECM-affiliated proteins	1	1	1	3
Colec12	Matrisome associated	ECM-affiliated proteins	1	1	1	3
Cspg4	Matrisome associated	ECM-affiliated proteins	1		1	2
Gpc4	Matrisome associated	ECM-affiliated proteins	1	1	1	3
Grem1	Matrisome associated	ECM-affiliated proteins		1		1
Lgals1	Matrisome associated	ECM-affiliated proteins	1	1	1	3
Lgals3	Matrisome associated	ECM-affiliated proteins	1	1	1	3
Lgals8	Matrisome associated	ECM-affiliated proteins	1			1
Lgals9	Matrisome associated	ECM-affiliated proteins	1	1	1	3
Lman1	Matrisome associated	ECM-affiliated proteins	1	1	1	3
Adamtsl4	Matrisome associated	ECM Regulators	1	1	1	3
Cd109	Matrisome associated	ECM Regulators	1		1	2
Ctsa	Matrisome associated	ECM Regulators	1		1	2
Ctsb	Matrisome associated	ECM Regulators	1	1	1	3
Ctsz	Matrisome associated	ECM Regulators	1	1	1	3
F2	Matrisome associated	ECM Regulators	1			1
Htra1	Matrisome associated	ECM Regulators	1	1	1	3
Itih2	Matrisome associated	ECM Regulators	1	1	1	3
Itih3	Matrisome associated	ECM Regulators	1	1	1	3
Itih5	Matrisome associated	ECM Regulators	1	1	1	3
Lox	Matrisome associated	ECM Regulators	1	1	1	3
Loxl1	Matrisome associated	ECM Regulators	1	1	1	3
Loxl2	Matrisome associated	ECM Regulators	1	1	1	3
Loxl3	Matrisome associated	ECM Regulators	1		1	2
Loxl4	Matrisome associated	ECM Regulators	1	1	1	3
Mmp14	Matrisome associated	ECM Regulators	1		1	2
P4ha1	Matrisome associated	ECM Regulators	1	1	1	3
P4ha2	Matrisome associated	ECM Regulators	1	1	1	3
Plod1	Matrisome associated	ECM Regulators	1		1	2
Plod2	Matrisome associated	ECM Regulators	1			1
Plod3	Matrisome associated	ECM Regulators	1		1	2
Serpinh1	Matrisome associated	ECM Regulators	1	1	1	3
Tgm2	Matrisome associated	ECM Regulators	1	1	1	3
Angptl2	Matrisome associated	Secreted Factors	1	1	1	3
Fgf2	Matrisome associated	Secreted Factors	1		1	2
S100a11	Matrisome associated	Secreted Factors	1	1	1	3
S100a4	Matrisome associated	Secreted Factors	1	1	1	3
S100a6	Matrisome associated	Secreted Factors	1		1	2

### Sheet: S2F. Prot ID_TLD
Gene symbol	Matrisome Division	Matrisome Category	DIA-NN (1: Yes / Blank: No)	DDA (1: Yes / Blank: No)	Custom matrisome (1: Yes / Blank: No)	Grand Total
Abi3bp	Core matrisome	ECM Glycoproteins	1		1	2
Aebp1	Core matrisome	ECM Glycoproteins	1	1	1	3
Agrn	Core matrisome	ECM Glycoproteins	1	1	1	3
Dpt	Core matrisome	ECM Glycoproteins	1		1	2
Ecm1	Core matrisome	ECM Glycoproteins	1	1	1	3
Efemp1	Core matrisome	ECM Glycoproteins	1	1	1	3
Efemp2	Core matrisome	ECM Glycoproteins	1	1	1	3
Emilin1	Core matrisome	ECM Glycoproteins	1	1	1	3
Emilin2	Core matrisome	ECM Glycoproteins	1	1	1	3
Fbln1	Core matrisome	ECM Glycoproteins	1	1	1	3
Fbln2	Core matrisome	ECM Glycoproteins	1	1	1	3
Fbln5	Core matrisome	ECM Glycoproteins	1	1	1	3
Fbln7	Core matrisome	ECM Glycoproteins	1	1	1	3
Fbn1	Core matrisome	ECM Glycoproteins	1	1	1	3
Fbn2	Core matrisome	ECM Glycoproteins	1	1	1	3
Fn1	Core matrisome	ECM Glycoproteins	1	1	1	3
Igsf10	Core matrisome	ECM Glycoproteins	1	1	1	3
Lama4	Core matrisome	ECM Glycoproteins	1		1	2
Lama5	Core matrisome	ECM Glycoproteins	1	1	1	3
Lamb1	Core matrisome	ECM Glycoproteins	1	1	1	3
Lamb2	Core matrisome	ECM Glycoproteins	1	1	1	3
Lamc1	Core matrisome	ECM Glycoproteins	1	1	1	3
Ltbp1	Core matrisome	ECM Glycoproteins	1	1	1	3
Ltbp2	Core matrisome	ECM Glycoproteins	1	1	1	3
Matn2	Core matrisome	ECM Glycoproteins	1	1	1	3
Mfap2	Core matrisome	ECM Glycoproteins	1	1	1	3
Mfap5	Core matrisome	ECM Glycoproteins		1	1	2
Mfge8	Core matrisome	ECM Glycoproteins	1		1	2
Mgp	Core matrisome	ECM Glycoproteins	1	1	1	3
Ndnf	Core matrisome	ECM Glycoproteins	1		1	2
Nid1	Core matrisome	ECM Glycoproteins	1	1	1	3
Nid2	Core matrisome	ECM Glycoproteins	1	1	1	3
Npnt	Core matrisome	ECM Glycoproteins			1	1
Pcolce	Core matrisome	ECM Glycoproteins	1	1	1	3
Postn	Core matrisome	ECM Glycoproteins	1	1	1	3
Pxdn	Core matrisome	ECM Glycoproteins	1		1	2
Slit2	Core matrisome	ECM Glycoproteins	1		1	2
Slit3	Core matrisome	ECM Glycoproteins	1		1	2
Tgfbi	Core matrisome	ECM Glycoproteins	1	1	1	3
Thbs1	Core matrisome	ECM Glycoproteins	1	1	1	3
Thbs2	Core matrisome	ECM Glycoproteins	1	1	1	3
Thbs3	Core matrisome	ECM Glycoproteins	1		1	2
Thsd4	Core matrisome	ECM Glycoproteins	1		1	2
Tinagl1	Core matrisome	ECM Glycoproteins	1	1	1	3
Tnc	Core matrisome	ECM Glycoproteins	1	1	1	3
Vtn	Core matrisome	ECM Glycoproteins			1	1
Vwa1	Core matrisome	ECM Glycoproteins	1		1	2
Vwa5a	Core matrisome	ECM Glycoproteins			1	1
Col11a1	Core matrisome	Collagens	1		1	2
Col12a1	Core matrisome	Collagens	1	1	1	3
Col14a1	Core matrisome	Collagens		1		1
Col16a1	Core matrisome	Collagens	1	1	1	3
Col18a1	Core matrisome	Collagens	1	1	1	3
Col1a1	Core matrisome	Collagens	1	1	1	3
Col1a2	Core matrisome	Collagens	1	1	1	3
Col2a1	Core matrisome	Collagens		1	1	2
Col3a1	Core matrisome	Collagens	1	1	1	3
Col4a1	Core matrisome	Collagens	1	1	1	3
Col4a2	Core matrisome	Collagens	1	1	1	3
Col4a5	Core matrisome	Collagens	1			1
Col5a1	Core matrisome	Collagens	1	1	1	3
Col5a2	Core matrisome	Collagens	1	1	1	3
Col5a3	Core matrisome	Collagens		1	1	2
Col6a1	Core matrisome	Collagens	1	1	1	3
Col6a2	Core matrisome	Collagens	1	1	1	3
Col6a3	Core matrisome	Collagens	1	1	1	3
Col8a1	Core matrisome	Collagens	1		1	2
Aspn	Core matrisome	Proteoglycans	1	1	1	3
Bgn	Core matrisome	Proteoglycans	1	1	1	3
Hspg2	Core matrisome	Proteoglycans	1	1	1	3
Lum	Core matrisome	Proteoglycans			1	1
Prelp	Core matrisome	Proteoglycans	1	1	1	3
Vcan	Core matrisome	Proteoglycans	1	1	1	3
Anxa1	Matrisome associated	ECM-affiliated proteins	1	1	1	3
Anxa11	Matrisome associated	ECM-affiliated proteins	1	1	1	3
Anxa2	Matrisome associated	ECM-affiliated proteins	1	1	1	3
Anxa4	Matrisome associated	ECM-affiliated proteins	1	1	1	3
Anxa5	Matrisome associated	ECM-affiliated proteins	1	1	1	3
Anxa6	Matrisome associated	ECM-affiliated proteins	1	1	1	3
Anxa7	Matrisome associated	ECM-affiliated proteins	1	1	1	3
Colec12	Matrisome associated	ECM-affiliated proteins	1	1	1	3
Cspg4	Matrisome associated	ECM-affiliated proteins	1		1	2
Gpc1	Matrisome associated	ECM-affiliated proteins	1		1	2
Gpc4	Matrisome associated	ECM-affiliated proteins	1	1	1	3
Grem1	Matrisome associated	ECM-affiliated proteins	1	1	1	3
Lgals1	Matrisome associated	ECM-affiliated proteins	1	1	1	3
Lgals3	Matrisome associated	ECM-affiliated proteins	1	1	1	3
Lgals8	Matrisome associated	ECM-affiliated proteins	1	1	1	3
Lgals9	Matrisome associated	ECM-affiliated proteins	1	1	1	3
Lman1	Matrisome associated	ECM-affiliated proteins	1	1	1	3
Adamtsl4	Matrisome associated	ECM Regulators	1	1	1	3
Cd109	Matrisome associated	ECM Regulators	1		1	2
Ctsa	Matrisome associated	ECM Regulators	1	1	1	3
Ctsb	Matrisome associated	ECM Regulators	1	1	1	3
Ctsd	Matrisome associated	ECM Regulators	1		1	2
Ctsz	Matrisome associated	ECM Regulators	1	1	1	3
F2	Matrisome associated	ECM Regulators	1			1
Htra1	Matrisome associated	ECM Regulators	1	1	1	3
Htra3	Matrisome associated	ECM Regulators	1		1	2
Itih1	Matrisome associated	ECM Regulators	1		1	2
Itih2	Matrisome associated	ECM Regulators	1	1	1	3
Itih3	Matrisome associated	ECM Regulators	1	1	1	3
Itih5	Matrisome associated	ECM Regulators	1	1	1	3
Lox	Matrisome associated	ECM Regulators	1	1	1	3
Loxl1	Matrisome associated	ECM Regulators	1	1	1	3
Loxl2	Matrisome associated	ECM Regulators	1	1	1	3
Loxl3	Matrisome associated	ECM Regulators	1		1	2
Loxl4	Matrisome associated	ECM Regulators	1	1	1	3
Mmp14	Matrisome associated	ECM Regulators	1		1	2
Mmp19	Matrisome associated	ECM Regulators	1		1	2
P4ha1	Matrisome associated	ECM Regulators	1	1	1	3
P4ha2	Matrisome associated	ECM Regulators	1	1	1	3
Plod1	Matrisome associated	ECM Regulators	1		1	2
Plod2	Matrisome associated	ECM Regulators	1		1	2
Plod3	Matrisome associated	ECM Regulators	1		1	2
Prss1	Matrisome associated	ECM Regulators		1	1	2
Serpinh1	Matrisome associated	ECM Regulators	1	1	1	3
Sulf1	Matrisome associated	ECM Regulators	1		1	2
Tgm2	Matrisome associated	ECM Regulators	1	1	1	3
Timp3	Matrisome associated	ECM Regulators	1		1	2
Try10	Matrisome associated	ECM Regulators		1	1	2
Angptl2	Matrisome associated	Secreted Factors	1	1	1	3
Cxcl12	Matrisome associated	Secreted Factors	1		1	2
Fgf2	Matrisome associated	Secreted Factors	1		1	2
Hcfc2	Matrisome associated	Secreted Factors	1			1
S100a11	Matrisome associated	Secreted Factors	1	1	1	3
S100a4	Matrisome associated	Secreted Factors	1	1	1	3
S100a6	Matrisome associated	Secreted Factors		1	1	2
