## Supplementary Table S3 for "Time-lapse tryptic digestion: a proteomic approach to improve sequence coverage of extracellular matrix proteins" (part 1 of 3)

### Sheet: Sheet1
Table	Description
S3A	Sequence coverage values (%) for matrisome proteins detected in samples generated through time-lapse tryptic digestion pipelines and obtained using the custom matrisome library search
S3B	Sequence coverage values (%) for matrisome proteins detected in samples generated through the standard or the aggregation of the data from each timepoint of the time-lapse tryptic digestion pipelines and obtained using the custom matrisome library search
S3C	Cumulative sequence coverage values (%) for matrisome proteins detected in samples fractionated using basic reversed-phase liquid chromatography or generated using the time-lapse tryptic digestion pipeline and obtained using the custom matrisome library search
S3D	Peptide sequences corresponding to matrisome proteins detected in samples generated through the standard or time-lapse tryptic digestion pipeline and obtained using the custom matrisome library search
S3E	Peptide sequences corresponding to matrisome proteins detected in samples fractionated using basic reversed-phase liquid chromatography and obtained using the custom matrisome library search

### Sheet: S3A. % Seq cov_TLD indiv timept
Gene symbol	Matrisome Division	Matrisome Category	Replicate A 15	Replicate B 15	Replicate C 15	Replicate D 15	Replicate E 15	Replicate A 30	Replicate B 30	Replicate C 30	Replicate D 30	Replicate E 30	Replicate A 60	Replicate B 60	Replicate C 60	Replicate D 60	Replicate E 60	Replicate A 120	Replicate B 120	Replicate C 120	Replicate D 120	Replicate E 120	Replicate A 240	Replicate B 240	Replicate C 240	Replicate D 240	Replicate E 240
Abi3bp	Core Matrisome	ECM Glycoproteins	0	0	0	0	0	1.4661	1.71045	4.52046	0	2.93219	1.71045	2.26023	2.74893	0	1.34392	1.9548	2.44349	0	1.40501	1.40501	1.40501	1.83262	1.09957	0	1.34392
Aebp1	Core Matrisome	ECM Glycoproteins	16.3121	9.92908	11.8794	17.7305	13.0319	24.1135	19.1489	24.0248	17.3759	21.8085	21.8085	23.0496	20.3014	19.5035	23.227	21.0993	21.8085	20.8333	21.8085	19.2376	18.3511	20.922	22.0745	14.6277	16.4894
Agrn	Core Matrisome	ECM Glycoproteins	21.7797	20.2065	17.9941	23.4513	18.9774	20.8948	16.8142	24.6313	18.3874	25.5654	19.0757	11.8977	11.5044	6.88299	17.9941	11.8977	13.471	8.11209	6.19469	12.1436	6.88299	5.30973	3.58899	0	4.71976
Dpt	Core Matrisome	ECM Glycoproteins	28.3582	28.3582	21.8905	28.3582	28.3582	28.3582	28.3582	20.398	28.3582	20.398	28.3582	28.3582	20.398	20.398	20.398	28.3582	20.398	22.8856	28.3582	14.9254	28.3582	20.398	13.9303	13.9303	20.398
Ecm1	Core Matrisome	ECM Glycoproteins	10.3757	6.79785	12.3435	10.3757	14.4902	10.3757	10.3757	13.4168	12.5224	15.5635	8.94454	6.79785	6.79785	6.79785	12.5224	6.79785	4.29338	0	6.79785	8.94454	0	0	0	0	0
Efemp1	Core Matrisome	ECM Glycoproteins	29.2089	20.4868	20.4868	23.1237	21.2982	22.7181	17.2414	28.3976	26.1663	31.0345	17.8499	4.86815	4.86815	6.69371	19.8783	9.53347	13.9959	12.1704	9.53347	13.9959	9.12779	15.6187	9.93915	7.30223	12.1704
Efemp2	Core Matrisome	ECM Glycoproteins	47.8355	47.8355	47.4026	47.4026	45.4545	47.4026	47.4026	38.0952	43.9394	38.5281	42.6407	21.8615	21.645	15.5844	35.7143	23.1602	15.5844	10.6061	16.2338	33.1169	16.8831	13.6364	13.6364	13.6364	11.9048
Emilin1	Core Matrisome	ECM Glycoproteins	55.3589	53.6873	54.4739	56.3422	54.2773	52.3107	50.6391	54.0806	54.8673	57.3255	49.9508	41.0029	43.3628	41.7896	53.4907	40.2163	38.0531	39.528	27.1386	43.3628	33.235	25.6637	10.2262	5.60472	28.1219
Emilin2	Core Matrisome	ECM Glycoproteins	39.3855	32.4022	35.0093	37.6164	38.5475	41.0615	32.7747	41.1546	39.6648	39.2924	31.8436	30.9125	27.933	29.1434	35.7542	22.1601	20.9497	24.6741	15.5493	29.5158	17.1322	15.3631	5.12104	4.18994	13.5009
Fbln1	Core Matrisome	ECM Glycoproteins	16.0284	13.0496	16.0284	16.0284	9.50355	14.6099	13.1915	17.5887	10.922	19.0071	7.65957	7.65957	7.65957	7.65957	7.65957	7.65957	10.922	6.52482	7.65957	10.922	6.52482	6.52482	6.52482	3.26241	6.52482
Fbln2	Core Matrisome	ECM Glycoproteins	60.7699	58.3948	60.5242	59.2138	59.7052	63.7183	62.4079	57.4939	61.9165	58.3948	55.4464	52.5799	51.1057	49.7133	58.3129	57.6577	48.4029	51.2695	46.2735	53.9722	50.5324	42.0966	28.8288	24.9795	42.2604
Fbln5	Core Matrisome	ECM Glycoproteins	26.4642	13.8829	24.0781	21.4751	24.0781	27.115	29.2842	20.8243	26.898	19.3059	24.5119	16.269	18.0043	13.0152	31.6703	20.3905	7.80911	19.7397	9.32755	29.718	13.449	15.6182	9.54447	7.59219	9.32755
Fbln7	Core Matrisome	ECM Glycoproteins	19.5455	12.7273	12.7273	12.7273	12.7273	10	8.40909	0	8.40909	13.4091	0	0	0	0	8.40909	0	0	0	0	0	0	0	0	0	0
Fbn1	Core Matrisome	ECM Glycoproteins	60.0766	56.4219	58.371	59.1716	58.9279	59.4152	58.197	60.2158	58.1274	60.1114	56.7351	54.055	52.3495	51.2356	56.4219	51.6881	48.6947	48.7992	48.3815	52.1058	42.9168	42.708	21.5106	16.22	43.6129
Fbn2	Core Matrisome	ECM Glycoproteins	30.6846	25.1806	27.6574	26.591	27.3478	28.2422	23.8046	31.9573	26.3158	33.0581	20.3302	13.6223	13.7599	14.0351	24.183	14.9295	10.2511	11.5927	7.01754	18.9198	6.01995	2.71758	0	0	3.47437
Fn1	Core Matrisome	ECM Glycoproteins	68.3084	66.9358	66.8954	71.0133	73.3145	71.74	70.2463	73.2338	70.7711	73.7182	68.4699	72.3052	72.5071	67.5818	72.8704	73.1934	72.9512	72.5474	71.7804	72.1034	72.4263	72.386	67.5414	64.5135	70.6096
Igsf10	Core Matrisome	ECM Glycoproteins	25.7517	22.3978	23.4773	25.2506	22.2436	26.1372	27.2552	28.99	26.7155	27.4094	27.6022	28.1033	26.5227	26.3685	28.5659	27.5251	28.8743	26.0601	26.8697	27.6022	21.7039	19.7764	9.90748	14.4564	20.4703
Lama4	Core Matrisome	ECM Glycoproteins	4.24009	1.15639	3.35903	3.35903	4.24009	1.98238	1.98238	3.96476	3.35903	4.46035	2.47797	0	1.32159	1.37665	2.47797	3.2489	4.12996	1.65198	0	2.7533	1.65198	3.79956	0	0	1.92731
Lama5	Core Matrisome	ECM Glycoproteins	39.9677	37.2781	40.8015	40.8284	39.6181	45.4814	39.4567	46.2614	44.1904	43.4642	42.9801	38.1119	38.3002	36.1485	46.6111	37.7353	35.3954	35.0457	33.6202	42.5498	29.2361	27.5955	22.9693	22.7811	28.0258
Lamb1	Core Matrisome	ECM Glycoproteins	29.2803	27.0447	26.4995	29.3348	27.59	26.9357	24.5365	27.8081	24.2094	28.1897	21.6467	17.3937	13.6859	9.26936	19.7928	13.4133	8.2879	6.5976	7.19738	17.9935	6.32497	6.65213	3.87132	0	7.41549
Lamb2	Core Matrisome	ECM Glycoproteins	22.9572	19.5108	24.6248	25.5698	22.9572	20.9005	22.5125	23.0128	24.1801	24.5136	20.5114	12.3402	11.8955	9.72763	18.4547	11.2285	10.0056	8.22679	5.11395	14.0078	6.61479	3.94664	3.44636	0	5.7254
Lamc1	Core Matrisome	ECM Glycoproteins	38.1456	35.9676	33.6652	38.6434	35.8432	36.0299	33.1674	36.0921	33.4785	41.6304	31.7984	22.8376	22.6509	26.6335	35.2209	22.8998	16.1792	17.1749	11.9477	28.687	9.39639	10.392	1.92906	5.1649	6.40946
Ltbp1	Core Matrisome	ECM Glycoproteins	31.6404	32.1074	30.7064	31.9907	32.9247	31.6988	32.4577	32.3409	32.4577	35.4933	24.9854	24.8103	20.7239	21.1325	28.1961	21.366	16.1705	13.1932	11.9089	20.432	14.5943	4.96205	2.74372	0	8.05604
Ltbp2	Core Matrisome	ECM Glycoproteins	11.583	10.9763	11.0866	10.7557	10.7557	8.32874	6.72918	7.44622	7.99779	9.98345	3.91616	2.37176	2.92333	2.75786	5.84666	1.65472	0	0	1.65472	3.4749	0	0	0	0	0
Ltbp3	Core Matrisome	ECM Glycoproteins	1.67598	0	3.43176	0	0	0	0	0	0	0	0	0	0	0	0	0	0	0	0	0	0	0	0	0	0
Matn2	Core Matrisome	ECM Glycoproteins	13.4796	9.82236	11.2853	12.4347	15.5695	7.83699	4.91118	11.1808	8.77743	14.1066	6.26959	6.26959	6.26959	7.21003	10.1358	10.1358	7.41902	10.1358	8.98642	12.3302	7.31452	5.22466	4.38871	5.22466	5.22466
Mfap2	Core Matrisome	ECM Glycoproteins	24.3243	30.8108	24.3243	24.3243	30.8108	30.8108	24.3243	28.1081	24.3243	28.1081	24.3243	21.6216	21.6216	21.6216	28.1081	15.6757	15.6757	21.6216	15.6757	21.6216	15.6757	0	0	0	0
Mfap5	Core Matrisome	ECM Glycoproteins	21.3415	20.7317	14.0244	20.7317	14.0244	20.7317	14.0244	14.0244	14.0244	14.0244	14.0244	14.0244	20.7317	0	14.0244	0	14.0244	0	0	0	0	0	0	0	0
Mfge8	Core Matrisome	ECM Glycoproteins	0	0	0	0	0	0	0	4.75162	0	6.91145	4.75162	6.91145	4.75162	4.75162	4.75162	4.75162	6.91145	0	4.75162	0	6.91145	4.75162	4.75162	0	4.75162
Mgp	Core Matrisome	ECM Glycoproteins	23.0769	23.0769	23.0769	23.0769	23.0769	33.6538	33.6538	33.6538	33.6538	33.6538	33.6538	33.6538	33.6538	33.6538	33.6538	33.6538	33.6538	33.6538	33.6538	33.6538	23.0769	33.6538	23.0769	23.0769	33.6538
Ndnf	Core Matrisome	ECM Glycoproteins	0	0	0	0	0	0	0	0	0	0	4.57746	0	0	0	4.57746	4.57746	4.57746	4.57746	4.57746	4.57746	0	0	0	0	0
Nid1	Core Matrisome	ECM Glycoproteins	46.5863	40.241	47.6305	48.755	47.7912	46.3454	46.5863	45.0602	44.1767	42.8112	44.1767	41.1245	43.0522	33.012	44.6586	42.7309	39.9197	40.1606	28.9157	39.9197	31.8876	31.4859	23.2932	7.5502	26.1847
Nid2	Core Matrisome	ECM Glycoproteins	48.8239	47.4697	51.9601	51.6037	49.8931	46.8995	46.1155	55.0249	50.8197	53.1005	44.2623	39.3443	41.7676	32.7156	43.4783	39.4868	28.2965	35.9943	23.9487	42.1953	22.8795	22.3806	13.8275	6.201	19.9572
Npnt	Core Matrisome	ECM Glycoproteins	3.92157	0	0	3.92157	0	3.92157	0	3.92157	0	4.63458	3.92157	0	0	0	3.92157	3.0303	0	0	0	3.92157	0	0	0	0	0
Pcolce	Core Matrisome	ECM Glycoproteins	22.5152	23.1237	23.1237	23.1237	17.4442	20.6897	20.6897	22.5152	17.4442	26.572	18.6613	18.6613	20.6897	14.6045	18.6613	20.6897	18.6613	20.0811	8.31643	24.1379	14.4016	13.5903	5.07099	5.07099	10.3448
Postn	Core Matrisome	ECM Glycoproteins	30.5489	18.4964	22.673	28.7589	23.1504	36.7542	29.4749	39.2601	37.3508	38.1862	36.3962	37.8282	37.7088	34.0095	40.4535	39.8568	42.8401	44.6301	41.5274	47.494	39.2601	40.4535	32.6969	32.2196	30.0716
Pxdn	Core Matrisome	ECM Glycoproteins	10.9831	6.98305	11.7966	11.8644	10.7119	10.9831	10.9831	10.9831	11.1186	11.661	11.1186	7.9322	6.57627	4.20339	12.339	7.72881	8.61017	7.72881	5.55932	9.9661	5.55932	4.27119	3.11864	3.25424	5.55932
Slit2	Core Matrisome	ECM Glycoproteins	5.90143	3.63165	4.99351	6.74449	4.60441	9.07912	7.00389	7.32815	7.84695	10.1167	6.09598	6.87419	3.76135	6.16083	9.07912	9.33852	7.00389	8.23606	8.43061	10.3761	5.12322	6.93904	2.98314	4.0856	6.67964
Slit3	Core Matrisome	ECM Glycoproteins	3.34865	0	0	2.95469	2.56074	2.03546	2.03546	5.44977	2.03546	7.74787	7.48523	5.44977	5.97505	6.43467	6.36901	7.22259	5.97505	7.22259	7.61655	8.53578	7.22259	4.59619	3.47997	5.90939	6.30335
SNED1	Core Matrisome	ECM Glycoproteins	0	0	0	0	0	0	0	0	0	0	0	0	0	0	0	0	0	0	0	0	0	0	0	0	0
Tgfbi	Core Matrisome	ECM Glycoproteins	37.1889	32.2108	30.1611	40.8492	36.4568	54.3192	55.6369	63.3968	64.7145	68.2284	52.123	56.9546	63.6896	47.2914	65.4466	66.7643	68.8141	68.8141	69.1069	67.9356	65.7394	64.4217	61.6398	55.9297	68.5212
Thbs1	Core Matrisome	ECM Glycoproteins	37.4039	31.2553	40.0512	40.222	40.3928	39.9658	34.2442	42.9547	40.222	40.9906	37.2331	34.0734	35.0128	33.988	36.0376	36.55	36.2938	32.8779	33.3049	35.0128	33.0487	30.9137	24.936	23.4842	30.316
Thbs2	Core Matrisome	ECM Glycoproteins	20.4778	19.8805	23.2935	23.2082	20.3925	24.5734	19.198	17.2355	22.7816	22.3549	16.5529	13.4812	12.628	12.2014	19.8805	16.2969	11.7747	13.6519	9.81229	15.6997	12.7133	7.76451	6.14334	6.74061	7.59386
Thbs3	Core Matrisome	ECM Glycoproteins	5.75314	4.39331	1.77824	1.77824	0	5.02092	0	0	3.9749	0	3.9749	0	0	0	3.9749	3.9749	0	3.9749	0	3.9749	3.9749	0	0	0	0
Thsd4	Core Matrisome	ECM Glycoproteins	6.58153	5.79568	6.58153	6.58153	4.71513	6.58153	0	3.92927	0	2.06287	5.59921	0	0	0	3.43811	2.06287	0	0	0	0	0	0	0	0	0
Tinagl1	Core Matrisome	ECM Glycoproteins	49.3562	43.5622	49.3562	48.2833	48.4979	49.3562	47.4249	44.8498	47.4249	39.485	47.4249	39.9142	41.4163	31.9742	42.0601	45.4936	39.2704	43.5622	28.7554	39.0558	36.2661	21.8884	16.9528	11.8026	21.8884
Tnc	Core Matrisome	ECM Glycoproteins	30.9005	29.9526	36.6825	38.91	37.7251	36.4455	36.3981	39.2891	38.3412	47.109	30.6635	28.8626	30.6161	24.6919	35.8768	32.4645	30.4265	27.0616	26.5877	33.6493	20	18.673	10.3318	4.45498	19.0047
Vtn	Core Matrisome	ECM Glycoproteins	5.43933	0	5.43933	5.43933	5.43933	5.43933	5.43933	5.43933	0	0	0	0	0	0	0	0	0	0	0	5.43933	0	0	0	0	0
Vwa1	Core Matrisome	ECM Glycoproteins	0	0	0	0	0	11.0843	0	11.0843	0	11.0843	11.0843	0	11.0843	0	11.0843	0	11.0843	17.8313	0	0	0	0	0	0	0
Vwa5a	Core Matrisome	ECM Glycoproteins	0	0	0	0	0	0	0	0	0	3.90921	5.29634	5.29634	0	0	3.90921	3.15259	5.29634	5.29634	0	3.15259	0	3.15259	0	3.15259	3.15259
Col11a1	Core Matrisome	Collagens	0	0	1.55211	1.55211	2.71619	2.71619	0	0	1.55211	1.82927	1.82927	0	0	0	0	0	0	0	0	0	0	0	0	0	0
Col12a1	Core Matrisome	Collagens	23.5577	21.0897	22.7564	26.4423	25.1923	33.4615	33.0128	35	33.8462	39.1026	39.359	37.5641	35.8333	37.1474	39.5833	39.7115	38.109	37.7885	39.9038	42.1154	36.1538	35.8654	29.2308	31.5385	34.4551
Col14a1	Core Matrisome	Collagens	0	0	0	0	0	0	0	0	0	0	0	0	0	0	0	0	0	0	0	0	0	0	0	0	0
Col16a1	Core Matrisome	Collagens	4.93671	1.64557	2.72152	2.72152	2.72152	4.93671	2.65823	3.73418	3.73418	4.93671	2.21519	2.1519	4.11392	2.65823	3.73418	5.12658	4.11392	4.11392	4.11392	5.56962	3.10127	3.10127	3.10127	3.10127	3.10127
Col18a1	Core Matrisome	Collagens	10.823	9.07554	9.07554	10.7666	9.07554	12.5141	13.0778	12.9087	10.7666	13.5287	12.0068	11.8377	11.8377	10.6539	12.4014	9.92108	11.2176	11.274	10.7103	11.2176	8.73732	9.30101	4.96054	2.87486	6.76437
Col1a1	Core Matrisome	Collagens	38.4721	36.0633	39.4357	44.1844	41.9133	41.2939	35.3063	47.9009	39.6421	51.4797	44.8039	36.4074	42.9456	36.1321	41.1562	45.148	38.0592	42.8768	34.6869	27.8734	33.448	28.4928	28.424	22.2987	27.6669
Col1a2	Core Matrisome	Collagens	32.4344	32.3615	39.9417	38.7755	38.1924	38.4111	36.6618	48.7609	36.1516	52.551	38.0466	28.1341	36.3703	29.0087	40.8892	33.4548	27.7697	35.4227	26.5306	33.6735	25.8017	27.6968	21.0641	20.8455	26.7493
Col2a1	Core Matrisome	Collagens	3.69872	4.84196	3.69872	3.69872	4.84196	3.69872	4.84196	4.43847	3.69872	6.2542	4.84196	4.84196	3.69872	4.84196	3.69872	3.69872	3.69872	3.69872	3.69872	3.36247	3.69872	4.84196	3.69872	3.69872	3.69872
Col3a1	Core Matrisome	Collagens	11.8852	12.2951	11.1339	11.1339	13.6612	13.0464	15.6421	18.2377	13.1148	27.3907	13.4563	11.8852	10.7923	11.6803	16.1885	12.9781	12.7049	11.2705	13.0464	8.87978	9.56284	8.40164	6.21585	5.39617	7.44536
Col4a1	Core Matrisome	Collagens	6.95027	6.35111	7.54943	8.20851	7.54943	8.32834	8.20851	7.72918	7.54943	7.72918	7.54943	7.54943	6.95027	6.47094	7.54943	7.54943	6.35111	6.95027	8.32834	7.54943	6.95027	7.72918	5.69203	8.32834	6.95027
Col4a2	Core Matrisome	Collagens	11.9508	9.6075	12.0094	13.2396	11.9508	13.181	12.478	15.2314	13.2396	16.2273	12.478	12.478	12.478	12.478	13.181	12.478	12.478	13.181	13.181	11.365	9.13884	11.8922	8.37727	8.96309	8.96309
Col4a3	Core Matrisome	Collagens	0	0	0	0	0	0	0	0	0	0	0	0	0	0	0	0	0	0	0	0	0	0	0	0	0
Col5a1	Core Matrisome	Collagens	11.0446	10.5005	13.0033	12.84	13.9826	10.2829	9.84766	9.84766	12.2416	12.7856	6.80087	6.2568	6.85528	6.2568	10.2829	7.94342	8.97715	8.81393	6.42002	8.97715	3.1012	1.52339	0	0	5.11425
Col5a2	Core Matrisome	Collagens	9.75284	8.21643	10.1536	11.2892	11.2892	7.94923	7.94923	12.6253	8.48363	16.9005	10.7548	6.88043	8.95124	6.61323	7.34803	4.07482	7.14763	6.14562	2.93921	6.81363	3.74081	1.87041	0	0	1.87041
Col5a3	Core Matrisome	Collagens	3.33525	2.58769	0	3.45026	4.19781	2.07016	0	5.69293	5.11788	7.64807	0	0	1.78263	0	2.18516	0	0	1.78263	0	1.95515	0	0	0	0	0
Col6a1	Core Matrisome	Collagens	41.7561	37.6585	36.6829	41.2683	38.2439	42.0488	37.561	43.9024	38.9268	45.7561	39.122	32.9756	43.2195	30.8293	38.6341	33.7561	34.2439	37.6585	30.2439	37.4634	31.5122	32.0976	24.6829	12.6829	23.9024
Col6a2	Core Matrisome	Collagens	44.1973	40.8124	42.4565	43.8104	40.7157	43.3269	39.6518	43.4236	42.7466	44.0039	41.6828	42.3598	38.7814	37.3308	39.8453	41.7795	41.0058	42.5532	37.3308	39.7485	36.4603	38.588	30.1741	27.176	34.236
Col6a3	Core Matrisome	Collagens	48.7515	48.4775	51.4616	52.9233	53.4714	57.2777	54.5067	56.9123	58.4957	56.151	52.4665	55.6029	58.1303	54.9026	59.592	59.6529	58.313	57.6736	59.7138	58.8307	56.4555	52.4665	51.4921	52.3447	55.3898
Col8a1	Core Matrisome	Collagens	0	0	0	0	0	2.95699	2.95699	2.95699	2.95699	2.95699	6.58602	2.95699	2.95699	2.95699	2.95699	6.58602	2.95699	6.58602	2.95699	12.5	6.58602	4.83871	2.95699	2.95699	2.95699
Aspn	Core Matrisome	Proteoglycans	23.8606	19.8391	19.8391	23.5925	20.9115	28.6863	26.2735	39.4102	23.5925	30.2949	26.5416	38.3378	38.3378	23.5925	35.6568	29.2225	42.0912	29.2225	25.4692	38.3378	25.4692	24.6649	25.4692	17.1582	20.9115
Bgn	Core Matrisome	Proteoglycans	56.3686	53.9295	53.9295	62.8726	62.0596	60.7046	53.9295	61.7886	62.8726	60.9756	59.6206	55.8266	57.4526	54.2005	59.6206	55.0136	55.0136	52.5745	46.8835	50.9485	49.5935	37.9404	32.7913	29.8103	46.0705
Dcn	Core Matrisome	Proteoglycans	0	0	0	0	0	0	0	0	0	0	0	0	0	0	0	0	0	0	0	0	0	0	0	0	0
Hspg2	Core Matrisome	Proteoglycans	63.9973	59.5939	64.4308	65.2293	63.1075	64.522	62.3317	65.389	63.0846	65.3206	57.3123	58.0653	60.4381	53.5022	61.9895	59.8449	55.7153	59.0463	50.9925	58.8866	48.0265	44.8095	29.4775	22.9523	45.1289
Lum	Core Matrisome	Proteoglycans	0	0	5.32544	0	0	5.32544	5.32544	0	0	0	0	0	0	0	5.32544	0	0	0	0	0	0	0	0	0	0
Prelp	Core Matrisome	Proteoglycans	18.254	20.3704	27.7778	24.8677	20.3704	36.2434	27.7778	35.1852	30.6878	37.5661	30.1587	38.6243	35.1852	32.8042	35.1852	35.1852	35.1852	31.2169	33.0688	39.1534	26.9841	28.836	16.4021	17.4603	19.8413
Vcan	Core Matrisome	Proteoglycans	9.97915	9.38338	9.77063	10.6345	9.97915	9.94936	9.74084	10.3366	8.43015	9.68126	8.93655	6.88114	7.26839	6.70241	9.20465	7.80459	5.65982	6.37474	5.30235	8.10247	4.64701	5.80876	2.77033	2.02562	5.1832
Anxa1	Matrisome associated	ECM-affiliated proteins	19.6532	15.0289	19.3642	32.659	24.8555	30.9249	23.4104	30.3468	31.7919	36.7052	27.1676	23.6994	22.2543	28.9017	31.2139	21.6763	23.6994	27.7457	21.6763	35.2601	20.5202	26.0116	22.8324	22.8324	14.7399
Anxa11	Matrisome associated	ECM-affiliated proteins	6.36183	0	0	0	0	0	9.74155	12.7237	9.74155	7.15706	9.54274	9.74155	0	5.76541	8.15109	12.7237	10.338	8.94632	6.56064	4.97018	6.56064	8.94632	0	0	0
Anxa2	Matrisome associated	ECM-affiliated proteins	16.5192	18.2891	16.8142	21.2389	21.5339	32.1534	25.9587	28.3186	28.0236	38.0531	49.5575	34.5133	40.118	21.2389	44.2478	58.1121	40.413	48.3776	43.0678	56.0472	35.1032	33.9233	23.0088	25.0737	38.0531
Anxa3	Matrisome associated	ECM-affiliated proteins	0	0	0	0	0	0	0	0	0	0	0	0	0	0	0	0	0	0	0	0	0	0	0	0	0
Anxa4	Matrisome associated	ECM-affiliated proteins	25.3918	16.6144	4.70219	21.9436	19.1223	25.3918	21.9436	23.511	30.094	22.2571	28.2132	28.2132	21.9436	28.2132	28.2132	28.5266	33.2288	31.9749	28.2132	30.4075	23.511	25.7053	14.7335	22.884	23.511
Anxa5	Matrisome associated	ECM-affiliated proteins	12.5392	7.83699	12.5392	12.5392	15.3605	15.3605	12.5392	19.1223	15.674	28.2132	20.0627	20.3762	18.8088	10.3448	15.674	34.4828	27.2727	26.6458	18.8088	28.2132	27.2727	22.2571	22.2571	21.0031	30.094
Anxa6	Matrisome associated	ECM-affiliated proteins	5.94354	8.17236	7.28083	6.98366	7.13224	12.9272	5.94354	14.7103	4.90342	13.6701	11.5899	11.5899	6.3893	5.05201	2.67459	15.0074	12.63	12.63	7.57801	10.4012	20.208	15.3046	6.3893	2.67459	8.76672
Anxa7	Matrisome associated	ECM-affiliated proteins	4.94845	0	4.94845	4.94845	6.59794	9.89691	13.1959	19.3814	8.24742	15.6701	15.4639	12.1649	9.07216	9.89691	12.1649	12.5773	13.8144	12.1649	12.1649	15.4639	10.3093	7.21649	0	7.21649	7.21649
Colec12	Matrisome associated	ECM-affiliated proteins	9.56873	8.62534	10.2426	10.2426	8.62534	19.8113	20.3504	23.1806	18.8679	26.4151	21.6981	23.1806	21.9677	21.2938	23.1806	19.5418	22.7763	24.2588	22.2372	24.2588	20.4852	24.2588	16.0377	19.8113	21.159
Cspg4	Matrisome associated	ECM-affiliated proteins	3.82467	2.96519	2.27761	2.40653	3.73872	3.13709	3.82467	2.75032	3.00817	3.00817	2.70735	1.07434	1.07434	0	2.6214	1.76193	0	1.28921	0	1.89085	1.07434	0	0	0	0
Gpc1	Matrisome associated	ECM-affiliated proteins	6.28366	8.43806	11.6697	8.43806	9.51526	8.43806	9.51526	0	0	0	0	0	0	0	9.15619	9.87433	8.43806	9.87433	11.1311	14.0036	13.2855	13.2855	11.1311	13.2855	11.1311
Gpc4	Matrisome associated	ECM-affiliated proteins	0	0	0	0	0	0	4.8474	8.07899	0	11.1311	8.07899	5.02693	11.1311	4.8474	5.02693	8.07899	11.1311	11.1311	4.8474	4.8474	12.5673	12.5673	12.5673	9.33573	4.8474
Grem1	Matrisome associated	ECM-affiliated proteins	28.8043	28.8043	20.1087	28.8043	28.8043	28.8043	28.8043	26.087	28.8043	26.087	28.8043	28.8043	28.8043	28.8043	28.8043	15.7609	20.1087	28.8043	17.3913	17.3913	15.7609	0	0	15.7609	0
Lgals1	Matrisome associated	ECM-affiliated proteins	39.2593	25.9259	25.9259	37.7778	39.2593	37.7778	39.2593	48.1481	39.2593	46.6667	37.7778	37.7778	37.7778	37.7778	37.7778	37.7778	37.7778	37.7778	37.7778	37.7778	37.7778	37.7778	37.7778	37.7778	37.7778
Lgals3	Matrisome associated	ECM-affiliated proteins	19.697	19.697	14.3939	24.6212	24.6212	24.6212	24.6212	24.6212	19.697	24.6212	19.697	19.3182	14.0152	19.697	24.6212	19.697	15.1515	9.84848	9.84848	20.0758	15.1515	9.84848	0	15.9091	9.09091
Lgals8	Matrisome associated	ECM-affiliated proteins	0	0	0	0	0	0	0	12.3077	0	9.23077	15.3846	12.3077	12.3077	0	9.23077	20.6154	12.3077	22.4615	12.3077	9.23077	12.3077	26.4615	21.5385	24	19.3846
Lgals9	Matrisome associated	ECM-affiliated proteins	19.5467	12.7479	20.1133	24.0793	20.1133	37.3938	28.0453	27.4788	30.0283	24.6459	31.4448	31.4448	35.9773	32.0113	27.4788	41.9263	35.9773	39.0935	35.9773	41.9263	29.745	28.6119	33.1445	29.745	24.6459
Lman1	Matrisome associated	ECM-affiliated proteins	4.25532	6.38298	6.38298	13.9265	10.058	10.058	4.25532	11.7988	12.1857	11.7988	15.4739	12.766	10.6383	3.67505	14.3133	14.7002	13.1528	13.1528	15.2805	15.2805	10.4449	10.6383	0	0	5.80271
Plxnb2	Matrisome associated	ECM-affiliated proteins	0	0	0	0	0	0	0	0	0	0	0	0	0	0	0	0	0	0	0	0	0	0	0	0	0
Sdc4	Matrisome associated	ECM-affiliated proteins	0	0	0	0	0	0	0	0	0	0	0	0	0	0	0	0	0	0	0	0	0	0	0	0	0
Sema3c	Matrisome associated	ECM-affiliated proteins	0	0	0	0	0	0	0	0	0	0	0	0	0	0	0	0	0	0	0	0	0	0	0	0	0
Sema3d	Matrisome associated	ECM-affiliated proteins	0	0	0	0	0	0	0	0	0	0	0	0	0	0	0	0	0	0	0	0	0	0	0	0	0
Adam10	Matrisome associated	ECM regulators	0	0	0	0	0	0	0	0	0	0	0	0	0	0	0	0	0	0	0	0	0	0	0	0	0
Adamts5	Matrisome associated	ECM regulators	0	0	0	0	0	0	0	0	0	0	0	0	0	0	0	0	0	0	0	0	0	0	0	0	0
Adamtsl4	Matrisome associated	ECM regulators	25.9653	23.166	23.6486	25.6757	27.027	24.8069	21.2355	20.9459	21.139	18.7259	16.4093	5.59846	4.34363	5.21236	18.3398	10.8108	5.11583	4.53668	0	14.1892	4.6332	0	0	0	0
Cd109	Matrisome associated	ECM regulators	1.7337	1.7337	0	0	0	2.77393	1.7337	4.09154	3.39806	2.56588	5.40915	4.50763	4.23024	0	3.46741	8.87656	10.3329	7.90569	6.10264	10.4022	8.87656	7.83634	8.11373	6.65742	6.86546
Ctsa	Matrisome associated	ECM regulators	11.7886	3.86179	7.72358	11.7886	7.72358	14.6341	7.72358	14.0244	10.5691	14.6341	16.8699	14.6341	12.3984	11.7886	14.0244	19.1057	12.3984	14.6341	14.0244	16.2602	14.0244	12.3984	11.7886	11.7886	14.0244
Ctsb	Matrisome associated	ECM regulators	20.354	20.354	20.354	20.354	20.354	28.6136	20.354	26.8437	20.354	36.8732	30.9735	28.6136	35.1032	15.0442	30.9735	39.233	30.9735	36.8732	20.354	27.4336	36.8732	30.9735	30.9735	22.7139	30.9735
Ctsd	Matrisome associated	ECM regulators	6.82927	6.82927	6.82927	6.82927	6.82927	6.82927	6.82927	6.82927	6.82927	6.82927	0	6.82927	6.82927	6.82927	0	0	0	11.2195	0	13.6585	0	0	0	0	0
Ctsz	Matrisome associated	ECM regulators	11.7647	11.7647	11.7647	11.7647	12.4183	11.7647	11.7647	15.0327	7.18954	11.1111	11.7647	7.18954	11.7647	0	0	11.7647	7.18954	11.7647	0	7.18954	0	0	7.84314	0	0
F13a1	Matrisome associated	ECM regulators	2.59563	0	0	0	0	2.59563	0	0	0	0	0	0	0	0	0	0	0	0	0	0	0	0	0	0	0
Htra1	Matrisome associated	ECM regulators	25.625	23.5417	22.0833	21.6667	23.75	23.5417	25.625	21.25	19.5833	17.9167	11.6667	8.33333	11.0417	10.4167	20	17.7083	13.9583	8.75	8.54167	14.7917	8.54167	0	0	5.625	0
Htra3	Matrisome associated	ECM regulators	0	0	0	11.5468	6.31808	6.31808	0	0	5.66449	0	0	0	5.66449	0	5.66449	0	0	0	0	0	0	0	0	0	0
Itih1	Matrisome associated	ECM regulators	0	2.30516	2.30516	2.30516	0	2.30516	2.30516	2.30516	2.30516	0	2.30516	0	0	2.30516	2.30516	2.30516	2.30516	0	2.30516	2.30516	0	0	0	0	0
Itih2	Matrisome associated	ECM regulators	28.5263	22.8421	26.1053	27.6842	30.5263	28.4211	25.7895	28.9474	35.2632	31.8947	29.1579	28	32.2105	25.0526	32.9474	31.8947	29.2632	30.2105	26.4211	29.2632	29.8947	25.8947	25.8947	19.5789	22.7368
Itih3	Matrisome associated	ECM regulators	7.76153	8.21147	9.11136	9.22385	9.22385	9.22385	8.21147	13.3858	8.66142	10.3487	7.76153	6.74916	2.81215	9.22385	6.74916	6.74916	2.81215	3.93701	8.66142	6.74916	3.82452	3.82452	2.47469	4.94938	4.94938
Itih5	Matrisome associated	ECM regulators	7.35294	8.71849	5.67227	9.03361	6.61765	8.40336	8.5084	9.2437	5.46218	9.76891	5.14706	2.52101	2.52101	2.20588	8.40336	0	2.52101	3.78151	0	2.52101	0	3.36134	0	0	0
Lox	Matrisome associated	ECM regulators	31.6302	23.601	40.6326	33.82	36.983	44.7689	35.5231	27.0073	22.871	36.0097	24.3309	32.1168	27.2506	26.764	36.983	35.0365	28.9538	29.6837	39.1727	40.6326	31.6302	33.3333	10.7056	19.9513	25.5474
Loxl1	Matrisome associated	ECM regulators	38.8797	41.5157	37.8913	40.0329	38.8797	38.8797	35.7496	36.9028	36.7381	40.1977	36.5733	35.0906	25.5354	33.7727	39.0445	36.2438	24.0527	18.6161	26.3591	31.7957	21.4168	13.6738	11.6969	8.89621	16.3097
Loxl2	Matrisome associated	ECM regulators	24.6134	15.9794	21.9072	20.8763	25.9021	27.3196	24.6134	31.701	25.9021	30.4124	22.5515	22.4227	29.1237	19.9742	32.732	31.1856	30.1546	27.5773	27.1907	27.4485	15.3351	21.2629	12.7577	17.6546	20.6186
Loxl3	Matrisome associated	ECM regulators	9.54907	6.6313	4.77454	6.6313	6.6313	9.41645	7.95756	7.69231	5.96817	5.57029	4.64191	2.65252	0	0	5.57029	0	0	0	0	0	0	0	0	0	0
Loxl4	Matrisome associated	ECM regulators	36.9393	32.5858	28.8918	32.7177	36.0158	42.2164	33.905	37.0712	33.905	39.4459	39.8417	30.2111	34.8285	32.9815	41.9525	41.1609	33.2454	36.8074	34.5646	36.1478	28.7599	25.5937	18.7335	19.9208	24.6702
Mmp14	Matrisome associated	ECM regulators	7.38832	3.78007	3.95189	5.6701	3.95189	10.6529	8.93471	11.8557	8.93471	5.6701	11.8557	13.4021	11.6838	11.6838	10.3093	11.8557	11.8557	11.8557	11.6838	11.8557	8.59107	11.8557	11.6838	11.6838	9.96564
Mmp19	Matrisome associated	ECM regulators	0	0	0	0	0	0	0	0	0	0	0	0	0	0	0	0	0	0	0	0	0	4.36433	4.36433	4.36433	4.36433
P4ha1	Matrisome associated	ECM regulators	44.0075	32.9588	41.1985	39.5131	41.0112	43.8202	38.015	40.4494	39.5131	44.9438	35.3933	40.824	40.4494	35.0187	40.824	37.2659	36.1423	31.4607	34.4569	40.4494	25.8427	26.9663	23.97	17.4157	30.5243
P4ha2	Matrisome associated	ECM regulators	22.3464	17.8771	22.3464	16.0149	19.9255	20.6704	17.8771	24.7672	22.5326	30.9125	21.2291	16.0149	18.2495	13.7803	20.8566	25.3259	16.3873	17.8771	13.7803	20.1117	13.7803	11.1732	8.93855	8.93855	13.4078
Plod1	Matrisome associated	ECM regulators	5.90659	3.70879	5.90659	5.90659	3.70879	5.90659	5.90659	9.06593	3.70879	5.21978	12.2253	7.41758	7.55495	5.35714	6.86813	10.0275	8.51648	8.37912	3.70879	5.35714	7.41758	0	3.15934	0	3.02198
Plod2	Matrisome associated	ECM regulators	5.5409	3.16623	3.16623	3.16623	4.88127	5.5409	3.16623	7.25594	0	3.82586	7.25594	0	3.16623	0	3.82586	4.08971	0	7.91557	0	5.14512	3.43008	3.82586	3.82586	0	3.82586
Plod3	Matrisome associated	ECM regulators	10.7962	9.7166	12.0108	12.0108	8.90688	12.0108	10.2564	11.8758	10.1215	14.17	14.17	12.0108	10.2564	7.55735	12.0108	10.6613	7.96221	8.36707	0	10.9312	0	4.72335	3.91363	0	0
Prss1	Matrisome associated	ECM regulators	0	0	0	0	0	8.13008	8.13008	8.13008	8.13008	8.13008	8.13008	8.13008	8.13008	8.13008	8.13008	8.13008	8.13008	8.13008	8.13008	8.13008	8.13008	8.13008	8.13008	8.13008	8.13008
Prss2	Matrisome associated	ECM regulators	0	0	0	0	0	0	0	0	0	0	0	0	0	0	0	0	0	0	0	0	0	0	0	0	0
Serpinh1	Matrisome associated	ECM regulators	34.0528	26.8585	31.4149	34.0528	31.4149	37.1703	30.9353	50.3597	40.048	52.9976	34.5324	37.6499	34.5324	36.4508	38.1295	45.3237	47.2422	38.1295	40.7674	38.1295	40.7674	36.4508	30.9353	34.5324	40.7674
Sulf1	Matrisome associated	ECM regulators	0	0	0	0	0	0	0	0	0	3.10345	3.10345	3.10345	3.10345	0	3.10345	3.10345	3.10345	3.10345	3.10345	3.10345	3.10345	3.10345	0	0	0
Tgm2	Matrisome associated	ECM regulators	38.9213	33.0904	37.0262	37.172	43.1487	37.0262	39.5044	49.1254	47.0845	48.8338	39.2128	43.1487	45.6268	38.1924	41.1079	42.8571	47.3761	49.5627	41.5452	49.8542	48.105	51.1662	43.2945	39.2128	39.9417
Timp3	Matrisome associated	ECM regulators	0	0	0	0	0	0	0	0	0	10.9005	0	0	0	0	0	14.6919	20.3791	10.9005	0	10.9005	0	14.6919	0	0	0
Try10	Matrisome associated	ECM regulators	0	0	0	0	0	0	0	0	0	0	14.6341	0	0	0	0	14.6341	14.6341	14.6341	0	0	14.6341	14.6341	14.6341	0	0
Angptl2	Matrisome associated	Secreted Factors	17.4442	16.6329	13.7931	16.6329	16.2272	18.4584	10.142	18.8641	16.6329	21.7039	13.5903	11.7647	7.09939	8.92495	18.8641	7.91075	6.08519	7.09939	4.86815	11.359	6.08519	0	0	0	3.85396
Cxcl12	Matrisome associated	Secreted Factors	0	0	20.1681	20.1681	20.1681	20.1681	20.1681	20.1681	20.1681	0	20.1681	0	0	0	20.1681	0	0	0	0	0	0	0	0	0	0
Egfl7	Matrisome associated	Secreted Factors	0	0	0	0	0	0	0	0	0	0	0	0	0	0	0	0	0	0	0	0	0	0	0	0	0
Fgf2	Matrisome associated	Secreted Factors	11.6883	11.6883	11.6883	11.6883	11.6883	25.3247	25.3247	23.3766	25.3247	22.7273	38.3117	38.961	23.3766	33.1169	38.961	35.7143	36.3636	38.961	35.7143	32.4675	18.8312	25.3247	13.6364	31.1688	25.3247
Hcfc1	Matrisome associated	Secreted Factors	0	0	1.14833	0	0	0	0	0	0	1.14833	0	0	0	0	0.909091	0	0	0	0	0	0	0	0	0	0
Hcfc2	Matrisome associated	Secreted Factors	0	0	0	0	0	0	0	0	0	0	0	0	0	0	0	0	0	0	3.60111	0	0	0	0	0	0
Pdgfd	Matrisome associated	Secreted Factors	0	0	0	0	0	0	0	0	0	0	0	0	0	0	0	0	0	0	0	0	0	0	0	0	0
S100a10	Matrisome associated	Secreted Factors	0	0	0	0	0	0	0	0	0	35.0515	0	0	0	0	0	0	0	0	0	0	0	0	0	0	0
S100a11	Matrisome associated	Secreted Factors	43.8776	43.8776	33.6735	43.8776	33.6735	27.551	27.551	27.551	33.6735	27.551	27.551	27.551	27.551	27.551	33.6735	27.551	27.551	27.551	27.551	33.6735	27.551	27.551	27.551	33.6735	27.551
S100a13	Matrisome associated	Secreted Factors	0	0	0	0	0	0	0	0	0	0	0	0	0	0	0	0	0	0	0	0	0	0	0	0	0
S100a4	Matrisome associated	Secreted Factors	42.5743	42.5743	42.5743	42.5743	42.5743	42.5743	51.4851	51.4851	42.5743	51.4851	42.5743	25.7426	49.505	25.7426	25.7426	49.505	25.7426	31.6832	17.8218	32.6733	25.7426	25.7426	25.7426	0	25.7426
S100a6	Matrisome associated	Secreted Factors	0	0	0	0	0	16.8539	16.8539	16.8539	0	16.8539	16.8539	16.8539	16.8539	16.8539	24.7191	16.8539	0	16.8539	16.8539	16.8539	0	16.8539	0	0	16.8539
Tgfb2	Matrisome associated	Secreted Factors	0	0	0	0	0	4.97738	0	0	0	0	0	0	0	0	0	0	0	0	0	0	0	0	0	0	0

### Sheet: S3B. % Seq cov_TLD v STD >2of5
Gene symbol	Matrisome Division	Matrisome Category	Replicate A_TLD aggregate_240	Replicate B_TLD aggregate_240	Replicate C_TLD aggregate_240	Replicate D_TLD aggregate_240	Replicate E_TLD aggregate_240	Replicate A_Standard	Replicate B_Standard	Replicate C_Standard	Replicate D_Standard	Replicate E_Standard	Average_TLD aggregate_240	Average_Standard	Fold-change
Abi3bp	Core Matrisome	ECM Glycoproteins	2.87111	3.3598	5.55895	1.40501	3.48198	1.4661	1.4661	1.4661	0	0	3.33537	0.879658	3.79167
Aebp1	Core Matrisome	ECM Glycoproteins	28.4574	27.4823	30.0532	23.3156	27.9255	21.2766	20.3901	19.7695	21.5426	18.883	27.4468	20.3723	1.34726
Agrn	Core Matrisome	ECM Glycoproteins	25.0246	25.2704	27.532	24.1888	26.942	20.9931	19.4199	21.2389	27.8269	27.9744	25.7915	23.4907	1.09795
Dpt	Core Matrisome	ECM Glycoproteins	28.3582	28.3582	28.3582	28.3582	28.3582	13.9303	17.9104	17.9104	17.9104	17.9104	28.3582	17.1144	1.65698
Ecm1	Core Matrisome	ECM Glycoproteins	12.5224	10.3757	18.9624	12.5224	22.898	19.3202	20.9302	20.9302	16.9946	15.0268	15.4562	18.6404	0.829175
Efemp1	Core Matrisome	ECM Glycoproteins	36.5112	36.1055	38.5396	33.4686	39.5538	29.4118	31.2373	31.2373	36.9168	36.9168	36.8357	33.144	1.11138
Efemp2	Core Matrisome	ECM Glycoproteins	51.9481	51.9481	51.5152	54.329	54.7619	37.4459	37.4459	37.4459	42.2078	43.7229	52.9004	39.6537	1.33406
Emilin1	Core Matrisome	ECM Glycoproteins	58.9971	56.3422	58.9971	59.0954	60.6686	58.9971	57.8171	58.9971	58.9971	58.8004	58.8201	58.7217	1.00167
Emilin2	Core Matrisome	ECM Glycoproteins	41.6201	37.8026	43.1099	42.4581	43.7616	38.4544	42.7374	38.5475	41.0615	44.3203	41.7505	41.0242	1.0177
Fbln1	Core Matrisome	ECM Glycoproteins	19.2908	17.8723	20.8511	16.0284	20.8511	13.0496	15.1773	14.1844	13.4752	17.4468	18.9787	14.6667	1.294
Fbln2	Core Matrisome	ECM Glycoproteins	63.964	62.4079	60.5242	62.4079	63.7183	51.8428	51.8428	52.8256	55.0369	57.9853	62.6044	53.9066	1.16135
Fbln5	Core Matrisome	ECM Glycoproteins	36.0087	35.7918	35.7918	29.0672	31.6703	14.0998	16.0521	21.2581	19.0889	15.6182	33.6659	17.2234	1.95466
Fbln7	Core Matrisome	ECM Glycoproteins	19.5455	12.7273	12.7273	12.7273	17.7273	0	3.40909	0	7.72727	11.3636	15.0909	4.5	3.35354
Fbn1	Core Matrisome	ECM Glycoproteins	60.355	60.007	61.1904	60.2854	62.4086	58.4058	57.8837	57.4661	58.8583	58.2666	60.8493	58.1761	1.04595
Fbn2	Core Matrisome	ECM Glycoproteins	32.0261	26.9694	34.0213	29.343	35.3285	26.935	30.9254	30.4782	32.9205	33.8837	31.5377	31.0286	1.01641
Fn1	Core Matrisome	ECM Glycoproteins	75.8983	75.8175	75.8175	74.4853	76.0597	72.063	71.74	70.7711	72.063	72.063	75.6157	71.74	1.05402
Igsf10	Core Matrisome	ECM Glycoproteins	32.3439	32.6523	33.6931	32.2668	33.6546	17.7718	20.9329	21.2413	24.017	25.6361	32.9221	21.9198	1.50193
Lama4	Core Matrisome	ECM Glycoproteins	6.663	5.78194	6.663	4.73568	8.97577	4.24009	6.22247	5.94714	7.59912	8.97577	6.56388	6.59692	0.994992
Lama5	Core Matrisome	ECM Glycoproteins	53.0124	49.9731	53.0931	51.1565	53.2544	39.9139	42.0925	41.7698	42.8456	44.7015	52.0979	42.2647	1.23266
Lamb1	Core Matrisome	ECM Glycoproteins	30.7525	28.2443	29.9346	29.88	34.6238	26.0087	28.3533	28.8441	30.807	27.1538	30.687	28.2334	1.08691
Lamb2	Core Matrisome	ECM Glycoproteins	25.1251	24.2357	28.5714	27.4597	29.4608	22.0678	21.4564	22.6793	24.1801	24.8471	26.9705	23.0461	1.17028
Lamc1	Core Matrisome	ECM Glycoproteins	38.7679	38.5812	38.7679	39.5146	43.2483	38.2701	40.0124	41.6304	42.2526	42.7505	39.776	40.9832	0.970544
Ltbp1	Core Matrisome	ECM Glycoproteins	32.9831	33.1582	32.8663	32.5161	36.9527	31.4653	27.6124	28.1378	29.8307	28.4297	33.6953	29.0952	1.15811
Ltbp2	Core Matrisome	ECM Glycoproteins	11.583	11.583	11.583	10.7557	13.0723	5.46056	9.98345	11.0314	9.9283	9.9283	11.7154	9.26641	1.26429
Matn2	Core Matrisome	ECM Glycoproteins	17.8683	13.0617	14.838	14.7335	19.2268	14.838	8.46395	11.3898	16.1964	16.1964	15.9457	13.4169	1.18847
Mfap2	Core Matrisome	ECM Glycoproteins	30.8108	30.8108	30.8108	24.3243	30.8108	22.1622	22.1622	22.1622	22.1622	22.1622	29.5135	22.1622	1.33171
Mfap5	Core Matrisome	ECM Glycoproteins	21.3415	20.7317	20.7317	20.7317	14.0244	0	14.0244	14.0244	14.0244	14.0244	19.5122	11.2195	1.73913
Mgp	Core Matrisome	ECM Glycoproteins	33.6538	33.6538	33.6538	33.6538	33.6538	21.1538	21.1538	33.6538	33.6538	33.6538	33.6538	28.6538	1.1745
Nid1	Core Matrisome	ECM Glycoproteins	50.0402	53.9759	54.2972	48.755	52.5301	39.5984	45.9438	45.3012	46.988	46.1847	51.9197	44.8032	1.15884
Nid2	Core Matrisome	ECM Glycoproteins	58.4462	55.8803	59.1589	56.5217	60.0143	51.4612	51.2473	47.8974	52.6728	52.6016	58.0043	51.1761	1.13343
Npnt	Core Matrisome	ECM Glycoproteins	5.16934	0	3.92157	3.92157	6.41711	0	0	4.27807	4.27807	4.27807	3.88592	2.56684	1.51389
Pcolce	Core Matrisome	ECM Glycoproteins	28.6004	27.5862	28.6004	23.1237	29.6146	22.5152	20.8925	25.355	29.0061	19.0669	27.5051	23.3671	1.17708
Postn	Core Matrisome	ECM Glycoproteins	54.2959	50.358	53.4606	50.358	54.6539	27.8043	27.2076	31.0263	38.1862	36.3962	52.6253	32.1241	1.63819
Pxdn	Core Matrisome	ECM Glycoproteins	13.2203	14.1017	14.1017	13.2203	14.1017	7.32203	9.01695	9.01695	9.01695	7.45763	13.7492	8.3661	1.64344
Slit2	Core Matrisome	ECM Glycoproteins	12.2568	10.5058	11.3489	11.0246	14.8508	5.57717	8.49546	7.97665	6.93904	7.7821	11.9974	7.35409	1.63139
Slit3	Core Matrisome	ECM Glycoproteins	9.652	7.22259	8.14183	10.2429	9.38936	2.75772	3.87393	3.87393	3.87393	3.87393	8.92974	3.65069	2.44604
Tgfbi	Core Matrisome	ECM Glycoproteins	76.1347	76.1347	75.1098	74.3777	75.1098	46.5593	51.9766	51.2445	57.6867	63.5432	75.3734	54.202	1.3906
Thbs1	Core Matrisome	ECM Glycoproteins	43.5525	41.4176	47.6516	43.5525	49.5303	42.2716	38.1725	38.8557	42.7839	42.6985	45.1409	40.9564	1.10217
Thbs2	Core Matrisome	ECM Glycoproteins	25.4266	21.6724	25	26.4505	28.9249	15.6997	14.8464	13.9932	18.7713	23.4642	25.4949	17.3549	1.46903
Thbs3	Core Matrisome	ECM Glycoproteins	5.75314	4.39331	5.75314	5.75314	3.9749	3.66109	0	3.66109	0	3.9749	5.12552	2.25941	2.26852
Thsd4	Core Matrisome	ECM Glycoproteins	7.66208	5.79568	7.66208	6.58153	5.79568	2.1611	2.06287	3.14342	0	0	6.69941	1.47348	4.54667
Tinagl1	Core Matrisome	ECM Glycoproteins	53.0043	48.4979	53.0043	48.2833	52.1459	25.9657	32.618	36.2661	32.618	30.6867	50.9871	31.6309	1.61194
Tnc	Core Matrisome	ECM Glycoproteins	43.8389	45.6872	47.9147	43.6493	54.6919	42.891	45.545	45.4976	50.6161	53.128	47.1564	47.5355	0.992024
Vwa1	Core Matrisome	ECM Glycoproteins	11.0843	11.0843	17.8313	0	11.0843	0	11.0843	11.0843	13.494	13.494	10.2169	9.83133	1.03922
Col11a1	Core Matrisome	Collagens	3.7694	0	1.55211	1.55211	3.7694	1.82927	1.82927	1.82927	2.99335	1.82927	2.1286	2.06208	1.03226
Col12a1	Core Matrisome	Collagens	44.4872	42.4038	43.9423	42.8846	46.6667	38.141	36.2179	38.2372	45.8013	44.3269	44.0769	40.5449	1.08711
Col16a1	Core Matrisome	Collagens	7.8481	4.55696	5.63291	5.63291	7.8481	3.98734	3.98734	3.98734	4.49367	2.78481	6.3038	3.8481	1.63816
Col18a1	Core Matrisome	Collagens	12.5141	13.0778	13.0778	12.5141	13.6979	11.6685	13.0214	13.2469	13.0214	11.894	12.9763	12.5705	1.03229
Col1a1	Core Matrisome	Collagens	50.3785	43.2209	52.9938	48.0385	54.9209	48.3138	51.2732	50.7226	48.5203	49.6215	49.9105	49.6903	1.00443
Col1a2	Core Matrisome	Collagens	43.0029	48.0321	49.1254	42.93	53.2799	46.3557	47.7405	49.7813	50.3644	50.7289	47.2741	48.9942	0.964891
Col2a1	Core Matrisome	Collagens	4.84196	4.84196	4.43847	4.84196	7.39744	10.6254	10.6254	10.6254	10.6254	10.6254	5.27236	10.6254	0.496203
Col3a1	Core Matrisome	Collagens	16.5984	19.6721	19.8087	15.9153	28.347	21.5847	28.4153	25.1366	28.7568	30.2596	20.0683	26.8306	0.747963
Col4a1	Core Matrisome	Collagens	8.32834	8.98742	8.32834	8.98742	8.32834	5.39245	5.39245	4.61354	5.69203	5.75195	8.59197	5.36848	1.60045
Col4a2	Core Matrisome	Collagens	13.181	12.5366	15.2314	14.4698	16.2273	12.9467	15.0557	15.4657	15.9344	16.2273	14.3292	15.126	0.947328
Col5a1	Core Matrisome	Collagens	13.5473	13.9826	16.1045	14.037	16.7573	9.84766	12.1872	8.21545	13.6017	13.0577	14.8857	11.3819	1.30784
Col5a2	Core Matrisome	Collagens	12.5585	14.2285	14.1617	11.2892	17.5685	15.9653	17.5017	17.5017	18.9713	19.7061	13.9613	17.9292	0.778689
Col5a3	Core Matrisome	Collagens	3.33525	2.58769	5.69293	5.11788	7.64807	4.71535	6.90052	5.63542	6.90052	7.64807	4.87637	6.35998	0.766727
Col6a1	Core Matrisome	Collagens	49.4634	45.6585	46.3415	42.5366	53.6585	38.439	41.9512	42.2439	42.1463	41.6585	47.5317	41.2878	1.15123
Col6a2	Core Matrisome	Collagens	47.9691	46.1315	47.1954	45.3578	46.9052	41.1025	40.3288	41.0058	41.0058	42.0696	46.7118	41.1025	1.13647
Col6a3	Core Matrisome	Collagens	61.5104	59.5311	63.2765	62.1498	63.8855	54.0804	53.0451	53.4714	53.1973	55.9074	62.0706	53.9403	1.15073
Col8a1	Core Matrisome	Collagens	6.58602	4.83871	6.58602	2.95699	12.5	2.95699	2.95699	2.95699	2.95699	2.95699	6.69355	2.95699	2.26364
Aspn	Core Matrisome	Proteoglycans	31.3673	42.0912	42.0912	29.2225	42.0912	23.3244	24.3968	24.3968	32.7078	29.4906	37.3727	26.8633	1.39122
Bgn	Core Matrisome	Proteoglycans	63.1436	63.1436	63.1436	63.1436	63.1436	49.5935	53.1165	57.1816	57.1816	59.6206	63.1436	55.3388	1.14104
Hspg2	Core Matrisome	Proteoglycans	68.7885	67.1002	70.5909	66.1875	70.8875	57.4721	60.4609	60.7118	62.4914	64.2482	68.7109	61.0769	1.12499
Prelp	Core Matrisome	Proteoglycans	38.6243	38.6243	35.1852	39.6825	43.6508	25.1323	23.0159	28.5714	31.4815	32.0106	39.1534	28.0423	1.39623
Vcan	Core Matrisome	Proteoglycans	10.9622	9.85999	11.0515	10.843	11.0515	8.40036	8.78761	9.44296	9.3238	9.56211	10.7536	9.10337	1.18128
Anxa1	Matrisome associated	ECM-affiliated proteins	36.7052	42.1965	46.5318	43.3526	47.6879	21.9653	29.7688	28.6127	36.9942	43.6416	43.2948	32.1965	1.3447
Anxa11	Matrisome associated	ECM-affiliated proteins	16.6998	16.6998	15.3082	9.74155	12.1272	4.17495	5.5666	8.74751	12.7237	16.1034	14.1153	9.46322	1.4916
Anxa2	Matrisome associated	ECM-affiliated proteins	59.587	45.1327	64.3068	46.6077	62.8319	31.5634	31.2684	35.3982	44.2478	62.8319	55.6932	41.0619	1.35632
Anxa4	Matrisome associated	ECM-affiliated proteins	33.2288	35.4232	32.9154	35.1097	33.2288	21.9436	21.9436	26.9592	34.1693	34.1693	33.9812	27.837	1.22072
Anxa5	Matrisome associated	ECM-affiliated proteins	37.931	27.2727	30.094	27.2727	35.1097	8.15047	8.15047	13.1661	28.8401	55.1724	31.5361	22.6959	1.3895
Anxa6	Matrisome associated	ECM-affiliated proteins	23.7741	22.1397	17.5334	12.1842	20.3566	12.7786	9.06389	11.4413	31.055	33.2838	19.1976	19.5245	0.983257
Anxa7	Matrisome associated	ECM-affiliated proteins	17.732	17.1134	19.3814	15.4639	22.268	4.94845	8.45361	13.4021	13.8144	22.268	18.3918	12.5773	1.4623
Colec12	Matrisome associated	ECM-affiliated proteins	26.4151	26.4151	26.4151	26.4151	26.4151	18.3288	21.4286	21.8329	23.0458	19.0027	26.4151	20.7278	1.27438
Cspg4	Matrisome associated	ECM-affiliated proteins	4.89901	4.29738	4.03954	3.09411	4.81306	2.14869	2.75032	2.75032	4.34035	4.34035	4.22862	3.26601	1.29474
Gpc4	Matrisome associated	ECM-affiliated proteins	18.851	18.851	18.851	9.33573	11.1311	8.07899	4.8474	8.07899	11.1311	11.1311	15.4039	8.6535	1.78008
Lgals1	Matrisome associated	ECM-affiliated proteins	39.2593	39.2593	48.1481	39.2593	48.1481	46.6667	43.7037	43.7037	46.6667	46.6667	42.8148	45.4815	0.941368
Lgals3	Matrisome associated	ECM-affiliated proteins	24.6212	24.6212	24.6212	24.6212	24.6212	18.9394	18.5606	22.3485	28.4091	24.6212	24.6212	22.5758	1.0906
Lgals9	Matrisome associated	ECM-affiliated proteins	41.9263	35.9773	41.9263	41.9263	41.9263	12.7479	16.7139	21.2465	16.7139	16.7139	40.7365	16.8272	2.42088
Lman1	Matrisome associated	ECM-affiliated proteins	19.5358	15.2805	18.5687	22.2437	22.2437	6.38298	6.38298	11.7988	21.8569	21.8569	19.5745	13.6557	1.43343
Adamtsl4	Matrisome associated	ECM regulators	27.027	24.6139	26.1583	25.6757	27.027	19.112	17.7606	19.112	18.7259	18.7259	26.1004	18.6873	1.39669
Cd109	Matrisome associated	ECM regulators	11.7892	13.3148	11.7892	8.39112	11.165	3.12067	2.21914	3.39806	6.93481	7.42025	11.2899	4.61859	2.44444
Ctsa	Matrisome associated	ECM regulators	19.1057	16.8699	16.2602	16.8699	16.2602	6.09756	6.09756	7.72358	6.09756	6.09756	17.0732	6.42276	2.65823
Ctsb	Matrisome associated	ECM regulators	39.233	39.233	39.233	22.7139	39.233	20.354	21.5339	26.2537	31.5634	36.8732	35.9292	27.3156	1.31533
Ctsz	Matrisome associated	ECM regulators	16.3399	11.7647	16.3399	11.7647	16.9935	15.0327	15.0327	20.5882	11.1111	11.1111	14.6405	14.5752	1.00448
Htra1	Matrisome associated	ECM regulators	34.1667	34.1667	32.0833	26.4583	32.2917	15.4167	22.0833	24.1667	26.4583	28.3333	31.8333	23.2917	1.36673
Itih2	Matrisome associated	ECM regulators	35.6842	32.6316	38.4211	37.5789	41.2632	28.2105	34	31.7895	30.7368	34.6316	37.1158	31.8737	1.16446
Itih3	Matrisome associated	ECM regulators	9.22385	9.22385	14.2857	11.2486	14.2857	9.44882	6.4117	9.44882	6.4117	9.44882	11.6535	8.23397	1.4153
Itih5	Matrisome associated	ECM regulators	10.1891	11.2395	11.7647	9.03361	12.7101	7.14286	8.5084	7.14286	8.82353	9.76891	10.9874	8.27731	1.32741
Lox	Matrisome associated	ECM regulators	49.8783	47.2019	49.8783	47.2019	49.8783	31.3869	31.3869	31.3869	28.2238	24.3309	48.8078	29.3431	1.66335
Loxl1	Matrisome associated	ECM regulators	41.0214	43.4926	40.0329	40.0329	46.7875	35.5848	33.4432	42.5041	42.3394	42.3394	42.2735	39.2422	1.07725
Loxl2	Matrisome associated	ECM regulators	36.0825	33.634	34.2784	33.634	36.8557	21.5206	22.8093	24.7423	22.8093	23.5825	34.8969	23.0928	1.51116
Loxl3	Matrisome associated	ECM regulators	9.54907	9.54907	7.69231	9.54907	9.54907	0	4.11141	4.11141	4.11141	4.11141	9.17772	3.28912	2.79032
Loxl4	Matrisome associated	ECM regulators	51.3193	46.5699	43.5356	39.8417	48.153	28.8918	24.934	31.3984	27.5726	31.2665	45.8839	28.8127	1.59249
Mmp14	Matrisome associated	ECM regulators	13.5739	13.5739	13.5739	11.6838	11.8557	3.95189	3.95189	3.95189	0	3.95189	12.8522	3.16151	4.06522
P4ha1	Matrisome associated	ECM regulators	44.0075	40.824	44.0075	42.3221	52.809	35.0187	39.5131	37.8277	38.3895	42.5094	44.794	38.6517	1.15891
P4ha2	Matrisome associated	ECM regulators	29.2365	24.9534	28.8641	22.5326	36.8715	26.4432	22.5326	29.0503	30.9125	30.9125	28.4916	27.9702	1.01864
Plod1	Matrisome associated	ECM regulators	12.2253	10.7143	12.2253	7.55495	10.7143	9.34066	5.21978	5.21978	3.70879	5.21978	10.6868	5.74176	1.86124
Plod3	Matrisome associated	ECM regulators	15.2497	14.17	14.17	12.0108	15.2497	5.80297	7.96221	5.80297	12.0108	12.0108	14.17	8.71795	1.62539
Serpinh1	Matrisome associated	ECM regulators	49.8801	50.3597	52.9976	45.3237	52.9976	46.283	36.9305	43.1655	56.1151	56.1151	50.3118	47.7218	1.05427
Tgm2	Matrisome associated	ECM regulators	52.3324	55.3936	52.9155	57.8717	53.207	41.9825	39.2128	40.9621	43.2945	43.2945	54.344	41.7493	1.30168
Angptl2	Matrisome associated	Secreted Factors	23.1237	22.5152	20.6897	20.6897	27.789	17.4442	13.7931	17.8499	18.6613	22.7181	22.9615	18.0933	1.26906
Fgf2	Matrisome associated	Secreted Factors	44.1558	44.1558	44.1558	44.1558	44.1558	11.039	16.2338	11.039	16.2338	16.2338	44.1558	14.1558	3.11927
S100a11	Matrisome associated	Secreted Factors	43.8776	43.8776	33.6735	43.8776	33.6735	27.551	27.551	27.551	27.551	27.551	39.7959	27.551	1.44444
S100a4	Matrisome associated	Secreted Factors	51.4851	51.4851	51.4851	51.4851	51.4851	40.5941	49.505	40.5941	40.5941	49.505	51.4851	44.1584	1.16592
S100a6	Matrisome associated	Secreted Factors	24.7191	16.8539	24.7191	16.8539	24.7191	16.8539	16.8539	16.8539	16.8539	16.8539	21.573	16.8539	1.28

### Sheet: S3C. % Seq cov_TLD v bRP >2of5
Gene symbol	Matrisome Division	Matrisome Category	Replicate A_TLD aggregate_240	Replicate B_TLD aggregate_240	Replicate C_TLD aggregate_240	Replicate D_TLD aggregate_240	Replicate E_TLD aggregate_240	Replicate A_bRP aggregate	Replicate B_bRP aggregate	Replicate C_bRP aggregate	Replicate D_bRP aggregate	Replicate E_bRP aggregate	Average_TLD aggregate_240	Average_Standard	Fold-change
Abi3bp	Core matrisome	ECM Glycoproteins	2.87111	3.3598	5.55895	1.40501	3.48198	4.03177	1.40501	1.40501	1.4661	0	3.33537	1.66158	2.00735
Aebp1	Core matrisome	ECM Glycoproteins	28.4574	27.4823	30.0532	23.3156	27.9255	18.7943	17.9965	19.8582	24.3794	23.5816	27.4468	20.922	1.31186
Agrn	Core matrisome	ECM Glycoproteins	25.0246	25.2704	27.532	24.1888	26.942	22.5664	22.3697	26.6962	29.2527	30.4326	25.7915	26.2635	0.982029
Dpt	Core matrisome	ECM Glycoproteins	28.3582	28.3582	28.3582	28.3582	28.3582	9.45274	9.45274	9.45274	17.9104	17.9104	28.3582	12.8358	2.2093
Ecm1	Core matrisome	ECM Glycoproteins	12.5224	10.3757	18.9624	12.5224	22.898	17.3524	18.6047	21.8247	21.8247	20.5725	15.4562	20.0358	0.771429
Efemp1	Core matrisome	ECM Glycoproteins	36.5112	36.1055	38.5396	33.4686	39.5538	16.0243	23.9351	26.1663	32.86	37.5254	36.8357	27.3022	1.34918
Efemp2	Core matrisome	ECM Glycoproteins	51.9481	51.9481	51.5152	54.329	54.7619	26.1905	32.2511	40.9091	42.8571	42.8571	52.9004	37.013	1.42924
Emilin1	Core matrisome	ECM Glycoproteins	58.9971	56.3422	58.9971	59.0954	60.6686	50.1475	55.8505	60.9636	60.9636	61.0619	58.8201	57.7974	1.01769
Emilin2	Core matrisome	ECM Glycoproteins	41.6201	37.8026	43.1099	42.4581	43.7616	35.4749	34.8231	38.2682	43.1099	44.5065	41.7505	39.2365	1.06407
Fbln1	Core matrisome	ECM Glycoproteins	19.2908	17.8723	20.8511	16.0284	20.8511	14.8936	14.8936	16.4539	19.7163	19.7163	18.9787	17.1348	1.10762
Fbln2	Core matrisome	ECM Glycoproteins	63.964	62.4079	60.5242	62.4079	63.7183	51.9247	55.4464	55.4464	58.6405	57.9034	62.6044	55.8722	1.12049
Fbln5	Core matrisome	ECM Glycoproteins	36.0087	35.7918	35.7918	29.0672	31.6703	9.11063	15.4013	15.4013	15.4013	15.4013	33.6659	14.1432	2.38037
Fbln7	Core matrisome	ECM Glycoproteins	19.5455	12.7273	12.7273	12.7273	17.7273	5	10.4545	7.72727	12.7273	16.5909	15.0909	10.5	1.43723
Fbn1	Core matrisome	ECM Glycoproteins	60.355	60.007	61.1904	60.2854	62.4086	52.9412	55.0992	56.0042	58.371	58.7191	60.8493	56.2269	1.08221
Fbn2	Core matrisome	ECM Glycoproteins	32.0261	26.9694	34.0213	29.343	35.3285	26.2126	29.8246	31.063	33.8149	35.0877	31.5377	31.2006	1.0108
Fn1	Core matrisome	ECM Glycoproteins	75.8983	75.8175	75.8175	74.4853	76.0597	62.7776	66.4514	66.3302	74.7275	71.2152	75.6157	68.3004	1.1071
Igsf10	Core matrisome	ECM Glycoproteins	32.3439	32.6523	33.6931	32.2668	33.6546	17.1164	20.7402	21.2799	26.0216	27.3709	32.9221	22.5058	1.46283
Lama4	Core matrisome	ECM Glycoproteins	6.663	5.78194	6.663	4.73568	8.97577	5.78194	7.37885	7.70925	11.1233	9.4163	6.56388	8.28194	0.792553
Lama5	Core matrisome	ECM Glycoproteins	53.0124	49.9731	53.0931	51.1565	53.2544	28.5906	34.6692	34.454	45.3739	44.4056	52.0979	37.4987	1.38933
Lamb1	Core matrisome	ECM Glycoproteins	30.7525	28.2443	29.9346	29.88	34.6238	24.2639	23.9913	24.5911	29.6074	32.3337	30.687	26.9575	1.13835
Lamb2	Core matrisome	ECM Glycoproteins	25.1251	24.2357	28.5714	27.4597	29.4608	20.7893	23.8466	25.9589	28.3491	26.5703	26.9705	25.1028	1.0744
Lamc1	Core matrisome	ECM Glycoproteins	38.7679	38.5812	38.7679	39.5146	43.2483	38.7679	42.3771	43.1861	45.6129	46.733	39.776	43.3354	0.917863
Ltbp1	Core matrisome	ECM Glycoproteins	32.9831	33.1582	32.8663	32.5161	36.9527	28.6048	32.1658	32.1658	31.8739	30.648	33.6953	31.0917	1.08374
Ltbp2	Core matrisome	ECM Glycoproteins	11.583	11.583	11.583	10.7557	13.0723	3.58522	6.45339	6.12245	7.72201	8.32874	11.7154	6.44236	1.81849
Matn2	Core matrisome	ECM Glycoproteins	17.8683	13.0617	14.838	14.7335	19.2268	12.5392	14.838	14.838	20.1672	20.1672	15.9457	16.5099	0.965823
Mfap2	Core matrisome	ECM Glycoproteins	30.8108	30.8108	30.8108	24.3243	30.8108	15.6757	15.6757	22.1622	22.1622	22.1622	29.5135	19.5676	1.50829
Mfap5	Core matrisome	ECM Glycoproteins	21.3415	20.7317	20.7317	20.7317	14.0244		14.0244	14.0244	20.7317	20.7317	19.5122	17.378	1.12281
Mfge8	Core matrisome	ECM Glycoproteins	6.91145	6.91145	4.75162	4.75162	6.91145		0	6.2635	6.2635	4.53564	6.04752	4.26566	1.41772
Mgp	Core matrisome	ECM Glycoproteins	33.6538	33.6538	33.6538	33.6538	33.6538	23.0769	23.0769	23.0769	33.6538	23.0769	33.6538	25.1923	1.33588
Nid1	Core matrisome	ECM Glycoproteins	50.0402	53.9759	54.2972	48.755	52.5301	33.8956	45.7028	44.257	55.3414	50.8434	51.9197	46.008	1.12849
Nid2	Core matrisome	ECM Glycoproteins	58.4462	55.8803	59.1589	56.5217	60.0143	42.623	49.608	51.8175	57.9473	56.0228	58.0043	51.6037	1.12403
Pcolce	Core matrisome	ECM Glycoproteins	28.6004	27.5862	28.6004	23.1237	29.6146	18.6613	16.2272	18.2556	22.1095	20.0811	27.5051	19.0669	1.44255
Postn	Core matrisome	ECM Glycoproteins	54.2959	50.358	53.4606	50.358	54.6539	26.0143	23.747	26.4916	39.2601	40.0955	52.6253	31.1217	1.69095
Pxdn	Core matrisome	ECM Glycoproteins	13.2203	14.1017	14.1017	13.2203	14.1017	3.66102	9.08475	10.4407	10.0339	10.9153	13.7492	8.82712	1.5576
Slit2	Core matrisome	ECM Glycoproteins	12.2568	10.5058	11.3489	11.0246	14.8508	7.393	8.56031	7.13359	10.8949	11.4137	11.9974	9.07912	1.32143
Slit3	Core matrisome	ECM Glycoproteins	9.652	7.22259	8.14183	10.2429	9.38936	4.92449	1.83848	2.69206	1.83848	2.69206	8.92974	2.79711	3.19249
Tgfbi	Core matrisome	ECM Glycoproteins	76.1347	76.1347	75.1098	74.3777	75.1098	37.1889	39.3851	43.631	55.6369	51.2445	75.3734	45.4173	1.65957
Thbs1	Core matrisome	ECM Glycoproteins	43.5525	41.4176	47.6516	43.5525	49.5303	37.5747	34.0734	38.8557	50.0427	49.1887	45.1409	41.9471	1.07614
Thbs2	Core matrisome	ECM Glycoproteins	25.4266	21.6724	25	26.4505	28.9249	17.5768	18.8567	20.9044	21.1604	23.1229	25.4949	20.3242	1.25441
Thsd4	Core matrisome	ECM Glycoproteins	7.66208	5.79568	7.66208	6.58153	5.79568	4.0275	5.50098	5.50098	5.50098	5.50098	6.69941	5.20629	1.28679
Tinagl1	Core matrisome	ECM Glycoproteins	53.0043	48.4979	53.0043	48.2833	52.1459	29.1845	31.1159	31.1159	34.7639	34.7639	50.9871	32.1888	1.584
Tnc	Core matrisome	ECM Glycoproteins	43.8389	45.6872	47.9147	43.6493	54.6919	40.0474	44.9289	43.7441	52.5592	50.5687	47.1564	46.3697	1.01697
Col11a1	Core matrisome	Collagens	3.7694	0	1.55211	1.55211	3.7694	1.82927	0	2.10643	4.82262	4.32373	2.1286	2.61641	0.813559
Col12a1	Core matrisome	Collagens	44.4872	42.4038	43.9423	42.8846	46.6667	33.109	40.4487	39.6795	46.6026	46.8269	44.0769	41.3333	1.06638
Col16a1	Core matrisome	Collagens	7.8481	4.55696	5.63291	5.63291	7.8481	4.3038	4.3038	4.3038	6.07595	6.07595	6.3038	5.01266	1.25758
Col18a1	Core matrisome	Collagens	12.5141	13.0778	13.0778	12.5141	13.6979	8.90643	10.6539	10.6539	13.7542	13.6415	12.9763	11.522	1.12622
Col1a1	Core matrisome	Collagens	50.3785	43.2209	52.9938	48.0385	54.9209	53.2691	55.0585	56.0908	58.0179	57.3985	49.9105	55.967	0.891786
Col1a2	Core matrisome	Collagens	43.0029	48.0321	49.1254	42.93	53.2799	43.2216	50.8746	50.1458	53.0612	55.0292	47.2741	50.4665	0.936742
Col2a1	Core matrisome	Collagens	4.84196	4.84196	4.43847	4.84196	7.39744	10.6254	10.6254	10.6254	10.6254	10.6254	5.27236	10.6254	0.496203
Col3a1	Core matrisome	Collagens	16.5984	19.6721	19.8087	15.9153	28.347	29.7814	26.9809	28.0738	33.1967	32.3087	20.0683	30.0683	0.667424
Col4a1	Core matrisome	Collagens	8.32834	8.98742	8.32834	8.98742	8.32834	5.99161	5.99161	5.99161	5.99161	5.99161	8.59197	5.99161	1.434
Col4a2	Core matrisome	Collagens	13.181	12.5366	15.2314	14.4698	16.2273	12.8881	13.4739	15.7586	16.6374	16.9303	14.3292	15.1377	0.946594
Col5a1	Core matrisome	Collagens	13.5473	13.9826	16.1045	14.037	16.7573	8.92274	13.765	13.9282	18.4984	18.6616	14.8857	14.7552	1.00885
Col5a2	Core matrisome	Collagens	12.5585	14.2285	14.1617	11.2892	17.5685	16.2325	20.0401	17.1009	21.9105	20.2405	13.9613	19.1049	0.730769
Col5a3	Core matrisome	Collagens	3.33525	2.58769	5.69293	5.11788	7.64807	2.47269	7.13053	7.13053	9.14319	8.39563	4.87637	6.85451	0.711409
Col6a1	Core matrisome	Collagens	49.4634	45.6585	46.3415	42.5366	53.6585	33.561	39.5122	42.0488	49.1707	47.8049	47.5317	42.4195	1.12052
Col6a2	Core matrisome	Collagens	47.9691	46.1315	47.1954	45.3578	46.9052	33.2689	37.1373	38.9749	44.971	41.9729	46.7118	39.265	1.18966
Col6a3	Core matrisome	Collagens	61.5104	59.5311	63.2765	62.1498	63.8855	39.0682	44.4275	46.3764	56.6382	57.0341	62.0706	48.7089	1.27432
Col8a1	Core matrisome	Collagens	6.58602	4.83871	6.58602	2.95699	12.5		0	2.95699	2.95699	2.95699	6.69355	2.21774	3.01818
Aspn	Core matrisome	Proteoglycans	31.3673	42.0912	42.0912	29.2225	42.0912	15.5496	23.5925	31.9035	35.6568	31.0992	37.3727	27.5603	1.35603
Bgn	Core matrisome	Proteoglycans	63.1436	63.1436	63.1436	63.1436	63.1436	40.1084	49.5935	49.5935	59.6206	59.6206	63.1436	51.7073	1.22117
Hspg2	Core matrisome	Proteoglycans	68.7885	67.1002	70.5909	66.1875	70.8875	47.2279	56.9245	55.0536	60.6434	60.5978	68.7109	56.0894	1.22502
Prelp	Core matrisome	Proteoglycans	38.6243	38.6243	35.1852	39.6825	43.6508	19.0476	23.8095	23.8095	37.5661	39.418	39.1534	28.7302	1.3628
Vcan	Core matrisome	Proteoglycans	10.9622	9.85999	11.0515	10.843	11.0515	8.93655	8.16205	8.96634	10.992	10.9622	10.7536	9.60381	1.11973
Anxa1	Matrisome-associated	ECM-affiliated Proteins	36.7052	42.1965	46.5318	43.3526	47.6879	21.9653	23.6994	21.9653	34.9711	52.6012	43.2948	31.0405	1.39479
Anxa11	Matrisome-associated	ECM-affiliated Proteins	16.6998	16.6998	15.3082	9.74155	12.1272	3.97614	4.97018	0	12.7237	12.7237	14.1153	6.87873	2.05202
Anxa2	Matrisome-associated	ECM-affiliated Proteins	59.587	45.1327	64.3068	46.6077	62.8319	40.413	46.3127	45.4277	54.2773	58.9971	55.6932	49.0855	1.13462
Anxa4	Matrisome-associated	ECM-affiliated Proteins	33.2288	35.4232	32.9154	35.1097	33.2288	19.4357	8.15047	19.4357	38.2445	38.2445	33.9812	24.7022	1.37563
Anxa5	Matrisome-associated	ECM-affiliated Proteins	37.931	27.2727	30.094	27.2727	35.1097	19.4357	22.2571	18.1818	47.6489	53.9185	31.5361	32.2884	0.976699
Anxa6	Matrisome-associated	ECM-affiliated Proteins	23.7741	22.1397	17.5334	12.1842	20.3566	23.7741	18.5736	24.3685	39.3759	42.6449	19.1976	29.7474	0.645355
Anxa7	Matrisome-associated	ECM-affiliated Proteins	17.732	17.1134	19.3814	15.4639	22.268	9.07216	12.5773	15.6701	15.6701	15.6701	18.3918	13.732	1.33934
Colec12	Matrisome-associated	ECM-affiliated Proteins	26.4151	26.4151	26.4151	26.4151	26.4151	18.4636	18.1941	21.9677	23.3154	21.159	26.4151	20.6199	1.28105
Cspg4	Matrisome-associated	ECM-affiliated Proteins	4.89901	4.29738	4.03954	3.09411	4.81306	2.19166	3.65277	4.55522	7.64933	6.57499	4.22862	4.9248	0.858639
Gpc4	Matrisome-associated	ECM-affiliated Proteins	18.851	18.851	18.851	9.33573	11.1311	3.05206	9.33573	9.15619	15.6194	15.6194	15.4039	10.5566	1.45918
Lgals1	Matrisome-associated	ECM-affiliated Proteins	39.2593	39.2593	48.1481	39.2593	48.1481	54.0741	54.0741	54.0741	54.0741	54.0741	42.8148	54.0741	0.791781
Lgals3	Matrisome-associated	ECM-affiliated Proteins	24.6212	24.6212	24.6212	24.6212	24.6212	21.2121	21.2121	21.2121	30.6818	30.6818	24.6212	25	0.984848
Lgals9	Matrisome-associated	ECM-affiliated Proteins	41.9263	35.9773	41.9263	41.9263	41.9263	16.7139	16.7139	16.7139	16.7139	22.6629	40.7365	17.9037	2.27532
Lman1	Matrisome-associated	ECM-affiliated Proteins	19.5358	15.2805	18.5687	22.2437	22.2437	10.2515	10.2515	15.6673	18.7621	17.2147	19.5745	14.4294	1.35657
Adamtsl4	Matrisome-associated	ECM Regulators	27.027	24.6139	26.1583	25.6757	27.027	22.3938	16.1197	20.7529	21.8147	20.5598	26.1004	20.3282	1.28395
Ctsa	Matrisome-associated	ECM Regulators	19.1057	16.8699	16.2602	16.8699	16.2602	12.3984	6.09756	9.95935	7.72358	10.1626	17.0732	9.26829	1.84211
Ctsb	Matrisome-associated	ECM Regulators	39.233	39.233	39.233	22.7139	39.233	26.2537	25.3687	26.2537	36.8732	35.3982	35.9292	30.0295	1.19646
Ctsz	Matrisome-associated	ECM Regulators	16.3399	11.7647	16.3399	11.7647	16.9935	17.3203	11.7647	17.3203	17.3203	11.7647	14.6405	15.098	0.969697
Htra1	Matrisome-associated	ECM Regulators	34.1667	34.1667	32.0833	26.4583	32.2917	23.125	23.9583	26.4583	26.4583	20.2083	31.8333	24.0417	1.32409
Itih2	Matrisome-associated	ECM Regulators	35.6842	32.6316	38.4211	37.5789	41.2632	22.8421	24.5263	24.5263	28.3158	27.1579	37.1158	25.4737	1.45702
Itih3	Matrisome-associated	ECM Regulators	9.22385	9.22385	14.2857	11.2486	14.2857	6.29921	4.94938	7.9865	9.44882	9.44882	11.6535	7.62655	1.52802
Itih5	Matrisome-associated	ECM Regulators	10.1891	11.2395	11.7647	9.03361	12.7101	5.46218	8.40336	8.40336	7.66807	8.40336	10.9874	7.66807	1.43288
Lox	Matrisome-associated	ECM Regulators	49.8783	47.2019	49.8783	47.2019	49.8783	27.9805	27.2506	30.6569	30.6569	27.2506	48.8078	28.7591	1.69712
Loxl1	Matrisome-associated	ECM Regulators	41.0214	43.4926	40.0329	40.0329	46.7875	38.715	40.6919	50.2471	56.5074	57.8254	42.2735	48.7974	0.866307
Loxl2	Matrisome-associated	ECM Regulators	36.0825	33.634	34.2784	33.634	36.8557	21.2629	16.2371	25.5155	27.3196	27.3196	34.8969	23.5309	1.48302
Loxl3	Matrisome-associated	ECM Regulators	9.54907	9.54907	7.69231	9.54907	9.54907	8.62069	5.30504	6.89655	7.42706	4.64191	9.17772	6.57825	1.39516
Loxl4	Matrisome-associated	ECM Regulators	51.3193	46.5699	43.5356	39.8417	48.153	21.2401	23.3509	26.2533	32.9815	31.2665	45.8839	27.0185	1.69824
Mmp14	Matrisome-associated	ECM Regulators	13.5739	13.5739	13.5739	11.6838	11.8557	5.15464	6.70103	5.15464	4.811	4.811	12.8522	5.32646	2.4129
P4ha1	Matrisome-associated	ECM Regulators	44.0075	40.824	44.0075	42.3221	52.809	34.4569	30.5243	33.1461	39.5131	41.0112	44.794	35.7303	1.25367
P4ha2	Matrisome-associated	ECM Regulators	29.2365	24.9534	28.8641	22.5326	36.8715	21.4153	16.5736	18.8082	27.7467	26.4432	28.4916	22.1974	1.28356
Plod1	Matrisome-associated	ECM Regulators	12.2253	10.7143	12.2253	7.55495	10.7143		0	3.15934	3.15934	3.15934	10.6868	2.36951	4.51014
Plod3	Matrisome-associated	ECM Regulators	15.2497	14.17	14.17	12.0108	15.2497	8.09717	4.31849	4.31849	11.2011	11.2011	14.17	7.82726	1.81034
Serpinh1	Matrisome-associated	ECM Regulators	49.8801	50.3597	52.9976	45.3237	52.9976	37.6499	35.9712	35.4916	46.0432	45.8034	50.3118	40.1918	1.25179
Tgm2	Matrisome-associated	ECM Regulators	52.3324	55.3936	52.9155	57.8717	53.207	41.1079	39.6501	41.1079	47.0845	45.7726	54.344	42.9446	1.26544
Angptl2	Matrisome-associated	Secreted Factors	23.1237	22.5152	20.6897	20.6897	27.789	9.33063	12.1704	12.1704	15.8215	19.8783	22.9615	13.8742	1.65497
Cxcl12	Matrisome-associated	Secreted Factors	20.1681	20.1681	20.1681	20.1681	20.1681		0	18.4874	18.4874	18.4874	20.1681	13.8655	1.45455
Fgf2	Matrisome-associated	Secreted Factors	44.1558	44.1558	44.1558	44.1558	44.1558	17.5325	11.039	16.2338	16.2338	16.2338	44.1558	15.4545	2.85714
S100a11	Matrisome-associated	Secreted Factors	43.8776	43.8776	33.6735	43.8776	33.6735	36.7347	27.551	27.551	27.551	27.551	39.7959	29.3878	1.35417
S100a4	Matrisome-associated	Secreted Factors	51.4851	51.4851	51.4851	51.4851	51.4851	25.7426	40.5941	49.505	40.5941	49.505	51.4851	41.1881	1.25
S100a6	Matrisome-associated	Secreted Factors	24.7191	16.8539	24.7191	16.8539	24.7191	16.8539	16.8539	16.8539	16.8539	16.8539	21.573	16.8539	1.28

### Sheet: S3D. Peptide sequence_TLD
Gene symbol	Matrisome Division	Matrisome Category	Control A 15	Control B 15	Control C 15	Control D 15	Control E 15	Control A 30	Control B 30	Control C 30	Control D 30	Control E 30	Control A 60	Control B 60	Control C 60	Control D 60	Control E 60	Control A 120	Control B 120	Control C 120	Control D 120	Control E 120	Control A 240	Control B 240	Control C 240	Control D 240	Control E 240	Control A Standard	Control B Standard	Control C Standard	Control D Standard	Control E Standard
Abi3bp	Core Matrisome	ECM Glycoproteins	0	0	0	0	0	[(IQSTYDQVHSVPVPR, psm_1, start_223, end_237), (VSEPISAGR, psm_1, start_1499, end_1507)]	[(IQSTYDQVHSVPVPR, psm_1, start_223, end_237), (TGQQLTSEQLPTK, psm_1, start_1586, end_1598)]	[(FTEAVVDAEPK, psm_1, start_81, end_91), (IQSTYDQVHSVPVPR, psm_1, start_223, end_237), (IYLSDSLTGK, psm_1, start_1551, end_1560), (LEGFLLGYGSNVSPNQYFPLPTEGK, psm_1, start_56, end_80), (TGQQLTSEQLPTK, psm_1, start_1586, end_1598)]	0	[(IYLSDSLTGK, psm_1, start_1551, end_1560), (LEGFLLGYGSNVSPNQYFPLPTEGK, psm_2, start_56, end_80), (TGQQLTSEQLPTK, psm_1, start_1586, end_1598)]	[(IQSTYDQVHSVPVPR, psm_1, start_223, end_237), (TGQQLTSEQLPTK, psm_1, start_1586, end_1598)]	[(IQSTYDQVHSVPVPR, psm_1, start_223, end_237), (TGQQLTSEQLPTK, psm_1, start_1586, end_1598), (VSEPISAGR, psm_1, start_1499, end_1507)]	[(FYNIGDQR, psm_1, start_1561, end_1568), (IQSTYDQVHSVPVPR, psm_1, start_223, end_237), (TGQQLTSEQLPTK, psm_1, start_1586, end_1598), (VSEPISAGR, psm_1, start_1499, end_1507)]	0	[(TGQQLTSEQLPTK, psm_1, start_1586, end_1598), (VSEPISAGR, psm_1, start_1499, end_1507)]	[(IYLSDSLTGK, psm_1, start_1551, end_1560), (TGQQLTSEQLPTK, psm_1, start_1586, end_1598), (VSEPISAGR, psm_1, start_1499, end_1507)]	[(FYNIGDQR, psm_1, start_1561, end_1568), (IYLSDSLTGK, psm_1, start_1551, end_1560), (TGQQLTSEQLPTK, psm_1, start_1586, end_1598), (VSEPISAGR, psm_1, start_1499, end_1507)]	0	[(IYLSDSLTGK, psm_1, start_1551, end_1560), (TGQQLTSEQLPTK, psm_1, start_1586, end_1598)]	[(IYLSDSLTGK, psm_1, start_1551, end_1560), (TGQQLTSEQLPTK, psm_1, start_1586, end_1598)]	[(IYLSDSLTGK, psm_1, start_1551, end_1560), (TGQQLTSEQLPTK, psm_1, start_1586, end_1598)]	[(FYNIGDQR, psm_1, start_1561, end_1568), (TGQQLTSEQLPTK, psm_1, start_1586, end_1598), (VSEPISAGR, psm_1, start_1499, end_1507)]	[(FYNIGDQR, psm_1, start_1561, end_1568), (IYLSDSLTGK, psm_1, start_1551, end_1560)]	0	[(TGQQLTSEQLPTK, psm_1, start_1586, end_1598), (VSEPISAGR, psm_1, start_1499, end_1507)]	[(FTEAVVDAEPK, psm_1, start_81, end_91), (TGQQLTSEQLPTK, psm_1, start_1586, end_1598)]	[(FTEAVVDAEPK, psm_1, start_81, end_91), (TGQQLTSEQLPTK, psm_1, start_1586, end_1598)]	[(FTEAVVDAEPK, psm_1, start_81, end_91), (TGQQLTSEQLPTK, psm_1, start_1586, end_1598)]	0	0
Aebp1	Core Matrisome	ECM Glycoproteins	[(AIISWMEKNPFVLGANLNGGER, psm_1, start_737, end_758), (AVNEECPTITR, psm_1, start_567, end_577), (DTPFPNAWQGQGEETQVEAK, psm_1, start_196, end_215), (FTGVITQGR, psm_1, start_445, end_453), (ICNVDYDIGATQCNFILAR, psm_2, start_957, end_975), (IYAMEISDNPGDHELGEPEFR, psm_1, start_590, end_610), (KGEELEEEWAPVEK, psm_1, start_360, end_373), (LVSYPYDMAR, psm_1, start_759, end_768), (TASGGDYWR, psm_1, start_927, end_935), (TPSQEQLLAEALAAARGEDDDGVSEAQETPDHAIFR, psm_1, start_769, end_804), (YLSPDATVSTEVR, psm_1, start_724, end_736)]	[(AVNEECPTITR, psm_1, start_567, end_577), (FTGVITQGR, psm_1, start_445, end_453), (ICNVDYDIGATQCNFILAR, psm_1, start_957, end_975), (KGEELEEEWAPVEK, psm_1, start_360, end_373), (LVSYPYDMAR, psm_1, start_759, end_768), (TPSQEQLLAEALAAARGEDDDGVSEAQETPDHAIFR, psm_1, start_769, end_804), (YLSPDATVSTEVR, psm_1, start_724, end_736)]	[(AIISWMEKNPFVLGANLNGGER, psm_1, start_737, end_758), (AVNEECPTITR, psm_1, start_567, end_577), (FTGVITQGR, psm_1, start_445, end_453), (ICNVDYDIGATQCNFILAR, psm_2, start_957, end_975), (KGEELEEEWAPVEK, psm_1, start_360, end_373), (LVSYPYDMAR, psm_1, start_759, end_768), (TPSQEQLLAEALAAARGEDDDGVSEAQETPDHAIFR, psm_1, start_769, end_804), (YLSPDATVSTEVR, psm_1, start_724, end_736)]	[(AIISWMEKNPFVLGANLNGGER, psm_1, start_737, end_758), (AVNEECPTITR, psm_1, start_567, end_577), (FTGVITQGR, psm_1, start_445, end_453), (ICNVDYDIGATQCNFILAR, psm_2, start_957, end_975), (IYAMEISDNPGDHELGEPEFR, psm_1, start_590, end_610), (KGEELEEEWAPVEK, psm_1, start_360, end_373), (LEVLGCPVTPVYSYYAQNEVVTTDSLDFR, psm_1, start_526, end_554), (LVSYPYDMAR, psm_1, start_759, end_768), (TPSQEQLLAEALAAARGEDDDGVSEAQETPDHAIFR, psm_2, start_769, end_804), (WVPYRVPNNNLPIPER, psm_1, start_708, end_723), (YLSPDATVSTEVR, psm_1, start_724, end_736)]	[(AIISWMEKNPFVLGANLNGGER, psm_1, start_737, end_758), (AVNEECPTITR, psm_1, start_567, end_577), (FTGVITQGR, psm_1, start_445, end_453), (ICNVDYDIGATQCNFILAR, psm_1, start_957, end_975), (KGEELEEEWAPVEK, psm_1, start_360, end_373), (LVSYPYDMAR, psm_1, start_759, end_768), (TPSQEQLLAEALAAARGEDDDGVSEAQETPDHAIFR, psm_1, start_769, end_804), (YLSPDATVSTEVR, psm_1, start_724, end_736), (YTAGIHGNEVLGR, psm_1, start_611, end_623)]	[(AIISWMEKNPFVLGANLNGGER, psm_1, start_737, end_758), (AVNEECPTITR, psm_1, start_567, end_577), (DTPFPNAWQGQGEETQVEAK, psm_1, start_196, end_215), (FTGVITQGR, psm_1, start_445, end_453), (GVVTDEQGIPIANATISVSGINHGVK, psm_1, start_901, end_926), (ICNVDYDIGATQCNFILAR, psm_2, start_957, end_975), (ILNPGEYRVTAHAEGYTSSAK, psm_1, start_936, end_956), (IYAMEISDNPGDHELGEPEFR, psm_1, start_590, end_610), (IYPLTWNGSLCMR, psm_1, start_513, end_525), (KGEELEEEWAPVEK, psm_1, start_360, end_373), (LVSYPYDMAR, psm_1, start_759, end_768), (TASGGDYWR, psm_1, start_927, end_935), (TPSQEQLLAEALAAARGEDDDGVSEAQETPDHAIFR, psm_1, start_769, end_804), (VDPSRPMTPQQR, psm_1, start_996, end_1007), (WVPYRVPNNNLPIPER, psm_1, start_708, end_723), (YLSPDATVSTEVR, psm_1, start_724, end_736)]	[(AIISWMEKNPFVLGANLNGGER, psm_1, start_737, end_758), (AVNEECPTITR, psm_1, start_567, end_577), (FTGVITQGR, psm_1, start_445, end_453), (GVVTDEQGIPIANATISVSGINHGVK, psm_1, start_901, end_926), (ICNVDYDIGATQCNFILAR, psm_2, start_957, end_975), (IYAMEISDNPGDHELGEPEFR, psm_2, start_590, end_610), (IYPLTWNGSLCMR, psm_1, start_513, end_525), (LVSYPYDMAR, psm_1, start_759, end_768), (NLVQDTR, psm_1, start_646, end_652), (TPSQEQLLAEALAAARGEDDDGVSEAQETPDHAIFR, psm_1, start_769, end_804), (WVPYRVPNNNLPIPER, psm_1, start_708, end_723), (YLSPDATVSTEVR, psm_1, start_724, end_736), (YTAGIHGNEVLGR, psm_2, start_611, end_623)]	[(AIISWMEK, psm_1, start_737, end_744), (AIISWMEKNPFVLGANLNGGER, psm_1, start_737, end_758), (AVNEECPTITR, psm_1, start_567, end_577), (DTPFPNAWQGQGEETQVEAK, psm_1, start_196, end_215), (FTGVITQGR, psm_1, start_445, end_453), (GVVTDEQGIPIANATISVSGINHGVK, psm_2, start_901, end_926), (ICNVDYDIGATQCNFILAR, psm_2, start_957, end_975), (ILNPGEYR, psm_1, start_936, end_943), (IYAMEISDNPGDHELGEPEFR, psm_1, start_590, end_610), (IYPLTWNGSLCMR, psm_1, start_513, end_525), (LVSYPYDMAR, psm_1, start_759, end_768), (NLVQDTR, psm_1, start_646, end_652), (NPFVLGANLNGGER, psm_1, start_745, end_758), (TASGGDYWR, psm_1, start_927, end_935), (TPSQEQLLAEALAAARGEDDDGVSEAQETPDHAIFR, psm_1, start_769, end_804), (TPSQEQLLAEALAAAR, psm_2, start_769, end_784), (WLAISFASAHLTMTEPYR, psm_1, start_805, end_822), (WVPYRVPNNNLPIPER, psm_1, start_708, end_723), (YLSPDATVSTEVR, psm_1, start_724, end_736), (YTAGIHGNEVLGR, psm_2, start_611, end_623)]	[(AIISWMEKNPFVLGANLNGGER, psm_1, start_737, end_758), (AVNEECPTITR, psm_1, start_567, end_577), (FTGVITQGR, psm_1, start_445, end_453), (GVVTDEQGIPIANATISVSGINHGVK, psm_1, start_901, end_926), (ICNVDYDIGATQCNFILAR, psm_2, start_957, end_975), (IYAMEISDNPGDHELGEPEFR, psm_2, start_590, end_610), (IYPLTWNGSLCMR, psm_1, start_513, end_525), (LVSYPYDMAR, psm_1, start_759, end_768), (TPSQEQLLAEALAAARGEDDDGVSEAQETPDHAIFR, psm_1, start_769, end_804), (WVPYRVPNNNLPIPER, psm_1, start_708, end_723), (YLSPDATVSTEVR, psm_1, start_724, end_736)]	[(AVNEECPTITR, psm_1, start_567, end_577), (DTPFPNAWQGQGEETQVEAK, psm_1, start_196, end_215), (FTGVITQGR, psm_1, start_445, end_453), (GEDDDGVSEAQETPDHAIFR, psm_1, start_785, end_804), (GVVTDEQGIPIANATISVSGINHGVK, psm_2, start_901, end_926), (ICNVDYDIGATQCNFILAR, psm_2, start_957, end_975), (ILNPGEYR, psm_1, start_936, end_943), (IYAMEISDNPGDHELGEPEFR, psm_2, start_590, end_610), (IYPLTWNGSLCMR, psm_1, start_513, end_525), (KGEELEEEWAPVEK, psm_1, start_360, end_373), (LVSYPYDMAR, psm_1, start_759, end_768), (NLVQDTR, psm_1, start_646, end_652), (NPFVLGANLNGGER, psm_2, start_745, end_758), (TPSQEQLLAEALAAAR, psm_2, start_769, end_784), (TPSQEQLLAEALAAARGEDDDGVSEAQETPDHAIFR, psm_1, start_769, end_804), (VDPSRPMTPQQR, psm_1, start_996, end_1007), (YLSPDATVSTEVR, psm_1, start_724, end_736), (YTAGIHGNEVLGR, psm_2, start_611, end_623)]	[(AIISWMEKNPFVLGANLNGGER, psm_1, start_737, end_758), (AVNEECPTITR, psm_1, start_567, end_577), (FTGVITQGR, psm_1, start_445, end_453), (GEDDDGVSEAQETPDHAIFR, psm_1, start_785, end_804), (GVVTDEQGIPIANATISVSGINHGVK, psm_1, start_901, end_926), (ICNVDYDIGATQCNFILAR, psm_2, start_957, end_975), (ILNPGEYR, psm_1, start_936, end_943), (ILNPGEYRVTAHAEGYTSSAK, psm_1, start_936, end_956), (IYAMEISDNPGDHELGEPEFR, psm_1, start_590, end_610), (IYPLTWNGSLCMR, psm_1, start_513, end_525), (LVSYPYDMAR, psm_1, start_759, end_768), (NLVQDTR, psm_1, start_646, end_652), (NPFVLGANLNGGER, psm_1, start_745, end_758), (TASGGDYWR, psm_1, start_927, end_935), (TPSQEQLLAEALAAARGEDDDGVSEAQETPDHAIFR, psm_1, start_769, end_804), (TPSQEQLLAEALAAAR, psm_2, start_769, end_784), (WVPYRVPNNNLPIPER, psm_1, start_708, end_723), (YLSPDATVSTEVR, psm_1, start_724, end_736), (YTAGIHGNEVLGR, psm_2, start_611, end_623)]	[(AIISWMEKNPFVLGANLNGGER, psm_1, start_737, end_758), (AVNEECPTITR, psm_1, start_567, end_577), (FTGVITQGR, psm_1, start_445, end_453), (GLKIYAMEISDNPGDHELGEPEFR, psm_1, start_587, end_610), (GVVTDEQGIPIANATISVSGINHGVK, psm_1, start_901, end_926), (ICNVDYDIGATQCNFILAR, psm_2, start_957, end_975), (ILNPGEYR, psm_1, start_936, end_943), (ILNPGEYRVTAHAEGYTSSAK, psm_1, start_936, end_956), (IYAMEISDNPGDHELGEPEFR, psm_1, start_590, end_610), (IYPLTWNGSLCMR, psm_1, start_513, end_525), (LVSYPYDMAR, psm_1, start_759, end_768), (NPFVLGANLNGGER, psm_1, start_745, end_758), (TASGGDYWR, psm_1, start_927, end_935), (TPSQEQLLAEALAAARGEDDDGVSEAQETPDHAIFR, psm_1, start_769, end_804), (TPSQEQLLAEALAAAR, psm_2, start_769, end_784), (WLAISFASAHLTMTEPYR, psm_1, start_805, end_822), (WVPYRVPNNNLPIPER, psm_1, start_708, end_723), (YLSPDATVSTEVR, psm_1, start_724, end_736), (YTAGIHGNEVLGR, psm_2, start_611, end_623)]	[(AIISWMEKNPFVLGANLNGGER, psm_1, start_737, end_758), (AVNEECPTITR, psm_1, start_567, end_577), (FTGVITQGR, psm_1, start_445, end_453), (GEDDDGVSEAQETPDHAIFR, psm_1, start_785, end_804), (GVVTDEQGIPIANATISVSGINHGVK, psm_2, start_901, end_926), (ICNVDYDIGATQCNFILAR, psm_2, start_957, end_975), (ILNPGEYR, psm_1, start_936, end_943), (IYAMEISDNPGDHELGEPEFR, psm_1, start_590, end_610), (IYPLTWNGSLCMR, psm_1, start_513, end_525), (LVSYPYDMAR, psm_1, start_759, end_768), (NPFVLGANLNGGER, psm_1, start_745, end_758), (TPSQEQLLAEALAAARGEDDDGVSEAQETPDHAIFR, psm_2, start_769, end_804), (TPSQEQLLAEALAAAR, psm_2, start_769, end_784), (VDPSRPMTPQQR, psm_1, start_996, end_1007), (WVPYRVPNNNLPIPER, psm_1, start_708, end_723), (YLSPDATVSTEVR, psm_1, start_724, end_736), (YTAGIHGNEVLGR, psm_2, start_611, end_623)]	[(AIISWMEKNPFVLGANLNGGER, psm_1, start_737, end_758), (AVNEECPTITR, psm_1, start_567, end_577), (FTGVITQGR, psm_1, start_445, end_453), (GLKIYAMEISDNPGDHELGEPEFR, psm_1, start_587, end_610), (GVVTDEQGIPIANATISVSGINHGVK, psm_1, start_901, end_926), (ICNVDYDIGATQCNFILAR, psm_2, start_957, end_975), (ILNPGEYR, psm_1, start_936, end_943), (IYAMEISDNPGDHELGEPEFR, psm_1, start_590, end_610), (IYPLTWNGSLCMR, psm_1, start_513, end_525), (LVSYPYDMAR, psm_1, start_759, end_768), (TPSQEQLLAEALAAARGEDDDGVSEAQETPDHAIFR, psm_2, start_769, end_804), (WVPYRVPNNNLPIPER, psm_1, start_708, end_723), (YLSPDATVSTEVR, psm_1, start_724, end_736), (YTAGIHGNEVLGR, psm_2, start_611, end_623)]	[(AIISWMEKNPFVLGANLNGGER, psm_1, start_737, end_758), (AVNEECPTITR, psm_1, start_567, end_577), (FTGVITQGR, psm_1, start_445, end_453), (GEDDDGVSEAQETPDHAIFR, psm_1, start_785, end_804), (GLKIYAMEISDNPGDHELGEPEFR, psm_1, start_587, end_610), (GVVTDEQGIPIANATISVSGINHGVK, psm_1, start_901, end_926), (ICNVDYDIGATQCNFILAR, psm_2, start_957, end_975), (ILNPGEYR, psm_1, start_936, end_943), (ILNPGEYRVTAHAEGYTSSAK, psm_1, start_936, end_956), (IYAMEISDNPGDHELGEPEFR, psm_1, start_590, end_610), (IYPLTWNGSLCMR, psm_1, start_513, end_525), (LEVLGCPVTPVYSYYAQNEVVTTDSLDFR, psm_1, start_526, end_554), (LVSYPYDMAR, psm_1, start_759, end_768), (NPFVLGANLNGGER, psm_1, start_745, end_758), (TPSQEQLLAEALAAARGEDDDGVSEAQETPDHAIFR, psm_1, start_769, end_804), (WVPYRVPNNNLPIPER, psm_1, start_708, end_723), (YLSPDATVSTEVR, psm_1, start_724, end_736), (YTAGIHGNEVLGR, psm_2, start_611, end_623)]	[(AIISWMEKNPFVLGANLNGGER, psm_1, start_737, end_758), (AVNEECPTITR, psm_1, start_567, end_577), (FTGVITQGR, psm_1, start_445, end_453), (GEDDDGVSEAQETPDHAIFR, psm_1, start_785, end_804), (GVVTDEQGIPIANATISVSGINHGVK, psm_2, start_901, end_926), (ICNVDYDIGATQCNFILAR, psm_2, start_957, end_975), (IYAMEISDNPGDHELGEPEFR, psm_1, start_590, end_610), (IYPLTWNGSLCMR, psm_1, start_513, end_525), (LEVLGCPVTPVYSYYAQNEVVTTDSLDFR, psm_1, start_526, end_554), (LVSYPYDMAR, psm_1, start_759, end_768), (NPFVLGANLNGGER, psm_1, start_745, end_758), (TPSQEQLLAEALAAARGEDDDGVSEAQETPDHAIFR, psm_1, start_769, end_804), (TPSQEQLLAEALAAAR, psm_2, start_769, end_784), (WVPYRVPNNNLPIPER, psm_1, start_708, end_723), (YLSPDATVSTEVR, psm_1, start_724, end_736), (YTAGIHGNEVLGR, psm_2, start_611, end_623)]	[(AIISWMEKNPFVLGANLNGGER, psm_1, start_737, end_758), (AVNEECPTITR, psm_1, start_567, end_577), (FTGVITQGR, psm_1, start_445, end_453), (GEDDDGVSEAQETPDHAIFR, psm_1, start_785, end_804), (GVVTDEQGIPIANATISVSGINHGVK, psm_1, start_901, end_926), (ICNVDYDIGATQCNFILAR, psm_2, start_957, end_975), (ILNPGEYR, psm_1, start_936, end_943), (IYAMEISDNPGDHELGEPEFR, psm_1, start_590, end_610), (IYPLTWNGSLCMR, psm_1, start_513, end_525), (LEVLGCPVTPVYSYYAQNEVVTTDSLDFR, psm_1, start_526, end_554), (LVSYPYDMAR, psm_1, start_759, end_768), (NPFVLGANLNGGER, psm_1, start_745, end_758), (TPSQEQLLAEALAAARGEDDDGVSEAQETPDHAIFR, psm_2, start_769, end_804), (TPSQEQLLAEALAAAR, psm_2, start_769, end_784), (WVPYRVPNNNLPIPER, psm_1, start_708, end_723), (YLSPDATVSTEVR, psm_1, start_724, end_736), (YTAGIHGNEVLGR, psm_2, start_611, end_623)]	[(AIISWMEKNPFVLGANLNGGER, psm_1, start_737, end_758), (AVNEECPTITR, psm_1, start_567, end_577), (FTGVITQGR, psm_1, start_445, end_453), (GEDDDGVSEAQETPDHAIFR, psm_1, start_785, end_804), (GVVTDEQGIPIANATISVSGINHGVK, psm_1, start_901, end_926), (ICNVDYDIGATQCNFILAR, psm_2, start_957, end_975), (ILNPGEYR, psm_1, start_936, end_943), (IYAMEISDNPGDHELGEPEFR, psm_1, start_590, end_610), (IYPLTWNGSLCMR, psm_1, start_513, end_525), (LVSYPYDMAR, psm_1, start_759, end_768), (NPFVLGANLNGGER, psm_1, start_745, end_758), (TPSQEQLLAEALAAARGEDDDGVSEAQETPDHAIFR, psm_1, start_769, end_804), (TPSQEQLLAEALAAAR, psm_2, start_769, end_784), (WLAISFASAHLTMTEPYR, psm_1, start_805, end_822), (WVPYRVPNNNLPIPER, psm_1, start_708, end_723), (YLSPDATVSTEVR, psm_1, start_724, end_736), (YTAGIHGNEVLGR, psm_2, start_611, end_623)]	[(AIISWMEKNPFVLGANLNGGER, psm_1, start_737, end_758), (AVNEECPTITR, psm_1, start_567, end_577), (FTGVITQGR, psm_1, start_445, end_453), (GEDDDGVSEAQETPDHAIFR, psm_1, start_785, end_804), (GVVTDEQGIPIANATISVSGINHGVK, psm_2, start_901, end_926), (ICNVDYDIGATQCNFILAR, psm_2, start_957, end_975), (ILNPGEYR, psm_1, start_936, end_943), (IYAMEISDNPGDHELGEPEFR, psm_1, start_590, end_610), (IYPLTWNGSLCMR, psm_1, start_513, end_525), (LEVLGCPVTPVYSYYAQNEVVTTDSLDFR, psm_1, start_526, end_554), (LVSYPYDMAR, psm_1, start_759, end_768), (NPFVLGANLNGGER, psm_1, start_745, end_758), (TPSQEQLLAEALAAARGEDDDGVSEAQETPDHAIFR, psm_1, start_769, end_804), (TPSQEQLLAEALAAAR, psm_2, start_769, end_784), (WVPYRVPNNNLPIPER, psm_1, start_708, end_723), (YLSPDATVSTEVR, psm_1, start_724, end_736), (YTAGIHGNEVLGR, psm_2, start_611, end_623)]	[(AIISWMEKNPFVLGANLNGGER, psm_1, start_737, end_758), (AVNEECPTITR, psm_1, start_567, end_577), (FTGVITQGR, psm_1, start_445, end_453), (GEDDDGVSEAQETPDHAIFR, psm_1, start_785, end_804), (GVVTDEQGIPIANATISVSGINHGVK, psm_2, start_901, end_926), (ICNVDYDIGATQCNFILAR, psm_2, start_957, end_975), (ILNPGEYR, psm_1, start_936, end_943), (IYAMEISDNPGDHELGEPEFR, psm_1, start_590, end_610), (IYPLTWNGSLCMR, psm_1, start_513, end_525), (LVSYPYDMAR, psm_1, start_759, end_768), (NPFVLGANLNGGER, psm_1, start_745, end_758), (TPSQEQLLAEALAAARGEDDDGVSEAQETPDHAIFR, psm_1, start_769, end_804), (TPSQEQLLAEALAAAR, psm_1, start_769, end_784), (WVPYRVPNNNLPIPER, psm_1, start_708, end_723), (YLSPDATVSTEVR, psm_1, start_724, end_736), (YTAGIHGNEVLGR, psm_2, start_611, end_623)]	[(AIISWMEKNPFVLGANLNGGER, psm_1, start_737, end_758), (AVNEECPTITR, psm_1, start_567, end_577), (FTGVITQGR, psm_1, start_445, end_453), (GEDDDGVSEAQETPDHAIFR, psm_1, start_785, end_804), (GVVTDEQGIPIANATISVSGINHGVK, psm_1, start_901, end_926), (ICNVDYDIGATQCNFILAR, psm_2, start_957, end_975), (ILNPGEYR, psm_1, start_936, end_943), (IYAMEISDNPGDHELGEPEFR, psm_2, start_590, end_610), (IYPLTWNGSLCMR, psm_1, start_513, end_525), (NPFVLGANLNGGER, psm_1, start_745, end_758), (TPSQEQLLAEALAAARGEDDDGVSEAQETPDHAIFR, psm_1, start_769, end_804), (TPSQEQLLAEALAAAR, psm_2, start_769, end_784), (WVPYRVPNNNLPIPER, psm_1, start_708, end_723), (YLSPDATVSTEVR, psm_1, start_724, end_736), (YTAGIHGNEVLGR, psm_2, start_611, end_623)]	[(AIISWMEKNPFVLGANLNGGER, psm_1, start_737, end_758), (AVNEECPTITR, psm_1, start_567, end_577), (FTGVITQGR, psm_1, start_445, end_453), (GEDDDGVSEAQETPDHAIFR, psm_1, start_785, end_804), (GVVTDEQGIPIANATISVSGINHGVK, psm_1, start_901, end_926), (ICNVDYDIGATQCNFILAR, psm_2, start_957, end_975), (ILNPGEYR, psm_1, start_936, end_943), (IYAMEISDNPGDHELGEPEFR, psm_1, start_590, end_610), (IYPLTWNGSLCMR, psm_1, start_513, end_525), (LEVLGCPVTPVYSYYAQNEVVTTDSLDFR, psm_1, start_526, end_554), (NPFVLGANLNGGER, psm_1, start_745, end_758), (TPSQEQLLAEALAAARGEDDDGVSEAQETPDHAIFR, psm_1, start_769, end_804), (TPSQEQLLAEALAAAR, psm_2, start_769, end_784), (WVPYRVPNNNLPIPER, psm_1, start_708, end_723), (YLSPDATVSTEVR, psm_1, start_724, end_736), (YTAGIHGNEVLGR, psm_2, start_611, end_623)]	[(AIISWMEKNPFVLGANLNGGER, psm_1, start_737, end_758), (AVNEECPTITR, psm_1, start_567, end_577), (FTGVITQGR, psm_1, start_445, end_453), (GEDDDGVSEAQETPDHAIFR, psm_1, start_785, end_804), (GVVTDEQGIPIANATISVSGINHGVK, psm_1, start_901, end_926), (ICNVDYDIGATQCNFILAR, psm_2, start_957, end_975), (ILNPGEYR, psm_1, start_936, end_943), (IYAMEISDNPGDHELGEPEFR, psm_2, start_590, end_610), (IYPLTWNGSLCMR, psm_1, start_513, end_525), (LEVLGCPVTPVYSYYAQNEVVTTDSLDFR, psm_1, start_526, end_554), (NPFVLGANLNGGER, psm_1, start_745, end_758), (TPSQEQLLAEALAAARGEDDDGVSEAQETPDHAIFR, psm_1, start_769, end_804), (TPSQEQLLAEALAAAR, psm_2, start_769, end_784), (VTAHAEGYTSSAK, psm_1, start_944, end_956), (WVPYRVPNNNLPIPER, psm_1, start_708, end_723), (YLSPDATVSTEVR, psm_1, start_724, end_736), (YTAGIHGNEVLGR, psm_1, start_611, end_623)]	[(AVNEECPTITR, psm_1, start_567, end_577), (FTGVITQGR, psm_1, start_445, end_453), (GEDDDGVSEAQETPDHAIFR, psm_1, start_785, end_804), (ICNVDYDIGATQCNFILAR, psm_2, start_957, end_975), (IYAMEISDNPGDHELGEPEFR, psm_1, start_590, end_610), (IYPLTWNGSLCMR, psm_1, start_513, end_525), (NPFVLGANLNGGER, psm_1, start_745, end_758), (TPSQEQLLAEALAAARGEDDDGVSEAQETPDHAIFR, psm_2, start_769, end_804), (TPSQEQLLAEALAAAR, psm_2, start_769, end_784), (WVPYRVPNNNLPIPER, psm_1, start_708, end_723), (YLSPDATVSTEVR, psm_1, start_724, end_736), (YTAGIHGNEVLGR, psm_2, start_611, end_623)]	[(AIISWMEKNPFVLGANLNGGER, psm_1, start_737, end_758), (AVNEECPTITR, psm_1, start_567, end_577), (FTGVITQGR, psm_1, start_445, end_453), (GEDDDGVSEAQETPDHAIFR, psm_1, start_785, end_804), (ICNVDYDIGATQCNFILAR, psm_2, start_957, end_975), (IYAMEISDNPGDHELGEPEFR, psm_2, start_590, end_610), (IYPLTWNGSLCMR, psm_1, start_513, end_525), (LEVLGCPVTPVYSYYAQNEVVTTDSLDFR, psm_1, start_526, end_554), (NPFVLGANLNGGER, psm_1, start_745, end_758), (TPSQEQLLAEALAAARGEDDDGVSEAQETPDHAIFR, psm_1, start_769, end_804), (YLSPDATVSTEVR, psm_1, start_724, end_736), (YTAGIHGNEVLGR, psm_1, start_611, end_623)]	[(AVNEECPTITR, psm_1, start_567, end_577), (DTPFPNAWQGQGEETQVEAK, psm_1, start_196, end_215), (FTGVITQGR, psm_1, start_445, end_453), (GEDDDGVSEAQETPDHAIFR, psm_1, start_785, end_804), (ICNVDYDIGATQCNFILAR, psm_1, start_957, end_975), (ILNPGEYR, psm_1, start_936, end_943), (IYAMEISDNPGDHELGEPEFR, psm_1, start_590, end_610), (KGEELEEEWAPVEK, psm_1, start_360, end_373), (LEVLGCPVTPVYSYYAQNEVVTTDSLDFR, psm_1, start_526, end_554), (LVSYPYDMAR, psm_1, start_759, end_768), (NLVQDTR, psm_1, start_646, end_652), (NPFVLGANLNGGER, psm_2, start_745, end_758), (TPSQEQLLAEALAAARGEDDDGVSEAQETPDHAIFR, psm_1, start_769, end_804), (TPSQEQLLAEALAAAR, psm_2, start_769, end_784), (WVPYRVPNNNLPIPER, psm_1, start_708, end_723), (YLSPDATVSTEVR, psm_1, start_724, end_736), (YTAGIHGNEVLGR, psm_2, start_611, end_623)]	[(AVNEECPTITR, psm_1, start_567, end_577), (DTPFPNAWQGQGEETQVEAK, psm_1, start_196, end_215), (FTGVITQGR, psm_1, start_445, end_453), (GEDDDGVSEAQETPDHAIFR, psm_1, start_785, end_804), (GVVTDEQGIPIANATISVSGINHGVK, psm_1, start_901, end_926), (ICNVDYDIGATQCNFILAR, psm_2, start_957, end_975), (ILNPGEYR, psm_1, start_936, end_943), (IYAMEISDNPGDHELGEPEFR, psm_1, start_590, end_610), (KGEELEEEWAPVEK, psm_1, start_360, end_373), (LVSYPYDMAR, psm_1, start_759, end_768), (NPFVLGANLNGGER, psm_2, start_745, end_758), (TPSQEQLLAEALAAARGEDDDGVSEAQETPDHAIFR, psm_1, start_769, end_804), (TPSQEQLLAEALAAAR, psm_2, start_769, end_784), (WVPYRVPNNNLPIPER, psm_1, start_708, end_723), (YLSPDATVSTEVR, psm_1, start_724, end_736), (YTAGIHGNEVLGR, psm_1, start_611, end_623)]	[(AVNEECPTITR, psm_1, start_567, end_577), (FTGVITQGR, psm_1, start_445, end_453), (GEDDDGVSEAQETPDHAIFR, psm_1, start_785, end_804), (GVVTDEQGIPIANATISVSGINHGVK, psm_1, start_901, end_926), (ICNVDYDIGATQCNFILAR, psm_2, start_957, end_975), (ILNPGEYR, psm_1, start_936, end_943), (IYAMEISDNPGDHELGEPEFR, psm_1, start_590, end_610), (KGEELEEEWAPVEK, psm_1, start_360, end_373), (LEVLGCPVTPVYSYYAQNEVVTTDSLDFR, psm_1, start_526, end_554), (LVSYPYDMAR, psm_1, start_759, end_768), (NPFVLGANLNGGER, psm_2, start_745, end_758), (TPSQEQLLAEALAAARGEDDDGVSEAQETPDHAIFR, psm_1, start_769, end_804), (TPSQEQLLAEALAAAR, psm_2, start_769, end_784), (YLSPDATVSTEVR, psm_1, start_724, end_736), (YTAGIHGNEVLGR, psm_2, start_611, end_623)]	[(AVNEECPTITR, psm_1, start_567, end_577), (DTPFPNAWQGQGEETQVEAK, psm_1, start_196, end_215), (FTGVITQGR, psm_1, start_445, end_453), (GEDDDGVSEAQETPDHAIFR, psm_1, start_785, end_804), (GVVTDEQGIPIANATISVSGINHGVK, psm_1, start_901, end_926), (ICNVDYDIGATQCNFILAR, psm_2, start_957, end_975), (ILNPGEYR, psm_1, start_936, end_943), (IYAMEISDNPGDHELGEPEFR, psm_2, start_590, end_610), (KGEELEEEWAPVEK, psm_1, start_360, end_373), (LEVLGCPVTPVYSYYAQNEVVTTDSLDFR, psm_1, start_526, end_554), (LVSYPYDMAR, psm_1, start_759, end_768), (NPFVLGANLNGGER, psm_2, start_745, end_758), (TPSQEQLLAEALAAARGEDDDGVSEAQETPDHAIFR, psm_1, start_769, end_804), (TPSQEQLLAEALAAAR, psm_2, start_769, end_784), (YLSPDATVSTEVR, psm_1, start_724, end_736), (YTAGIHGNEVLGR, psm_2, start_611, end_623)]	[(AVNEECPTITR, psm_1, start_567, end_577), (DTPFPNAWQGQGEETQVEAK, psm_1, start_196, end_215), (FTGVITQGR, psm_1, start_445, end_453), (GEDDDGVSEAQETPDHAIFR, psm_1, start_785, end_804), (GVVTDEQGIPIANATISVSGINHGVK, psm_1, start_901, end_926), (ICNVDYDIGATQCNFILAR, psm_2, start_957, end_975), (IYAMEISDNPGDHELGEPEFR, psm_2, start_590, end_610), (KGEELEEEWAPVEK, psm_1, start_360, end_373), (LVSYPYDMAR, psm_1, start_759, end_768), (NLVQDTR, psm_1, start_646, end_652), (NPFVLGANLNGGER, psm_2, start_745, end_758), (TPSQEQLLAEALAAARGEDDDGVSEAQETPDHAIFR, psm_1, start_769, end_804), (TPSQEQLLAEALAAAR, psm_2, start_769, end_784), (YLSPDATVSTEVR, psm_1, start_724, end_736), (YTAGIHGNEVLGR, psm_2, start_611, end_623)]
Agrn	Core Matrisome	ECM Glycoproteins	[(ALETEGLLLYNGNAR, psm_3, start_1391, end_1405), (AYGTGFVGCLR, psm_1, start_1997, end_2007), (CEHPPPGPVCGSDGVTYLSACELR, psm_1, start_625, end_648), (CEPGFWNFR, psm_1, start_828, end_836), (DQCPETCQFNSVCLSR, psm_2, start_395, end_410), (EAACQQQVQIEEAR, psm_1, start_649, end_662), (EATYECLCPGGFSGLHCEK, psm_1, start_1825, end_1843), (FGSLCEVETGR, psm_1, start_544, end_554), (GAAVASGFDGAIQLVSLR, psm_2, start_1766, end_1783), (GALQVGDGPR, psm_1, start_1725, end_1734), (GAQCAFGATCTVK, psm_1, start_472, end_484), (GAVRDDCEQMTGLCSCRPGVAGPK, psm_1, start_855, end_878), (GHQLLTQEHVLR, psm_1, start_1784, end_1795), (GHSFLAFPTLR, psm_1, start_1368, end_1378), (GMLCGFGAVCEPSVEDPGR, psm_1, start_176, end_194), (GPSGLLLYNGQK, psm_1, start_1661, end_1672), (KNVCPAMVAPVCGSDASTYSNECELQR, psm_1, start_201, end_227), (LYVGGLPEEQVATVLDR, psm_2, start_1482, end_1498), (LYVGGLPEEQVATVLDRTSVGIGLK, psm_1, start_1482, end_1506), (MALEMVFLAR, psm_1, start_1651, end_1660), (MLDINNQQLELSDWQR, psm_2, start_1511, end_1526), (NVCPAMVAPVCGSDASTYSNECELQR, psm_1, start_202, end_227), (QGTLSVDGEAPVVGESPSGTDGLNLDTK, psm_1, start_1454, end_1481), (QRLDISIQSLGPCR, psm_1, start_959, end_972), (SIESTLDDLFR, psm_1, start_1159, end_1169), (SKEPIALGTWVR, psm_2, start_1704, end_1715), (SVGDLETLAFDGR, psm_1, start_1849, end_1861), (VLGESPVPHTMLNLKEPLYVGGAPDFSK, psm_1, start_1735, end_1762), (VQLPSVPAFKGHSFLAFPTLR, psm_1, start_1358, end_1378), (YDLGKGAAIIR, psm_1, start_1693, end_1703)]	[(ALETEGLLLYNGNAR, psm_2, start_1391, end_1405), (AYGTGFVGCLR, psm_1, start_1997, end_2007), (CEHPPPGPVCGSDGVTYLSACELR, psm_1, start_625, end_648), (DQCPETCQFNSVCLSR, psm_1, start_395, end_410), (EAACQQQVQIEEAR, psm_1, start_649, end_662), (EATYECLCPGGFSGLHCEK, psm_1, start_1825, end_1843), (FGSLCEVETGR, psm_1, start_544, end_554), (GAAVASGFDGAIQLVSLR, psm_2, start_1766, end_1783), (GALQVGDGPR, psm_1, start_1725, end_1734), (GAQCAFGATCTVK, psm_1, start_472, end_484), (GAVRDDCEQMTGLCSCRPGVAGPK, psm_1, start_855, end_878), (GHQLLTQEHVLR, psm_1, start_1784, end_1795), (GHSFLAFPTLR, psm_1, start_1368, end_1378), (GMLCGFGAVCEPSVEDPGR, psm_1, start_176, end_194), (LYVGGLPEEQVATVLDR, psm_2, start_1482, end_1498), (LYVGGLPEEQVATVLDRTSVGIGLK, psm_1, start_1482, end_1506), (MLDINNQQLELSDWQR, psm_2, start_1511, end_1526), (NVCPAMVAPVCGSDASTYSNECELQR, psm_1, start_202, end_227), (QGTLSVDGEAPVVGESPSGTDGLNLDTK, psm_1, start_1454, end_1481), (QRLDISIQSLGPCR, psm_1, start_959, end_972), (SIESTLDDLFR, psm_1, start_1159, end_1169), (SKEPIALGTWVR, psm_1, start_1704, end_1715), (SVGDLETLAFDGR, psm_1, start_1849, end_1861), (VLGESPVPHTMLNLKEPLYVGGAPDFSK, psm_1, start_1735, end_1762), (VQLPSVPAFKGHSFLAFPTLR, psm_1, start_1358, end_1378), (YDLGKGAAIIR, psm_1, start_1693, end_1703)]	[(ALETEGLLLYNGNAR, psm_2, start_1391, end_1405), (AYGTGFVGCLR, psm_1, start_1997, end_2007), (CEHPPPGPVCGSDGVTYLSACELR, psm_1, start_625, end_648), (CEPGFWNFR, psm_1, start_828, end_836), (DQCPETCQFNSVCLSR, psm_1, start_395, end_410), (EAACQQQVQIEEAR, psm_1, start_649, end_662), (EATYECLCPGGFSGLHCEK, psm_1, start_1825, end_1843), (FGSLCEVETGR, psm_1, start_544, end_554), (GAAVASGFDGAIQLVSLR, psm_2, start_1766, end_1783), (GALQVGDGPR, psm_1, start_1725, end_1734), (GAQCAFGATCTVK, psm_1, start_472, end_484), (GAVRDDCEQMTGLCSCRPGVAGPK, psm_1, start_855, end_878), (GHQLLTQEHVLR, psm_1, start_1784, end_1795), (GHSFLAFPTLR, psm_1, start_1368, end_1378), (GMLCGFGAVCEPSVEDPGR, psm_1, start_176, end_194), (LYVGGLPEEQVATVLDR, psm_1, start_1482, end_1498), (MALEMVFLAR, psm_1, start_1651, end_1660), (MLDINNQQLELSDWQR, psm_2, start_1511, end_1526), (NVCPAMVAPVCGSDASTYSNECELQR, psm_1, start_202, end_227), (QRLDISIQSLGPCR, psm_1, start_959, end_972), (SIESTLDDLFR, psm_1, start_1159, end_1169), (SKEPIALGTWVR, psm_2, start_1704, end_1715), (SVGDLETLAFDGR, psm_1, start_1849, end_1861), (VQLPSVPAFKGHSFLAFPTLR, psm_1, start_1358, end_1378), (YDLGKGAAIIR, psm_1, start_1693, end_1703)]	[(ALETEGLLLYNGNAR, psm_3, start_1391, end_1405), (AYGTGFVGCLR, psm_1, start_1997, end_2007), (CEHPPPGPVCGSDGVTYLSACELR, psm_1, start_625, end_648), (CEPGFWNFR, psm_1, start_828, end_836), (DQCPETCQFNSVCLSR, psm_2, start_395, end_410), (EAACQQQVQIEEAR, psm_1, start_649, end_662), (EATYECLCPGGFSGLHCEK, psm_1, start_1825, end_1843), (FDTGSGPAVLTSLVPVEPGR, psm_1, start_1423, end_1442), (FGSLCEVETGR, psm_1, start_544, end_554), (GAAVASGFDGAIQLVSLR, psm_2, start_1766, end_1783), (GALQVGDGPR, psm_1, start_1725, end_1734), (GAQCAFGATCTVK, psm_1, start_472, end_484), (GAVRDDCEQMTGLCSCRPGVAGPK, psm_1, start_855, end_878), (GHQLLTQEHVLR, psm_1, start_1784, end_1795), (GHSFLAFPTLR, psm_1, start_1368, end_1378), (GMLCGFGAVCEPSVEDPGR, psm_1, start_176, end_194), (GPSGLLLYNGQK, psm_1, start_1661, end_1672), (KNVCPAMVAPVCGSDASTYSNECELQR, psm_1, start_201, end_227), (LYVGGLPEEQVATVLDR, psm_2, start_1482, end_1498), (LYVGGLPEEQVATVLDRTSVGIGLK, psm_1, start_1482, end_1506), (MALEMVFLAR, psm_1, start_1651, end_1660), (MLDINNQQLELSDWQR, psm_2, start_1511, end_1526), (NVCPAMVAPVCGSDASTYSNECELQR, psm_1, start_202, end_227), (QGTLSVDGEAPVVGESPSGTDGLNLDTK, psm_1, start_1454, end_1481), (QRLDISIQSLGPCR, psm_1, start_959, end_972), (SIESTLDDLFR, psm_1, start_1159, end_1169), (SKEPIALGTWVR, psm_2, start_1704, end_1715), (SVGDLETLAFDGR, psm_1, start_1849, end_1861), (TYIEYLNAVTESEK, psm_1, start_1862, end_1875), (VLGESPVPHTMLNLKEPLYVGGAPDFSK, psm_1, start_1735, end_1762), (VQLPSVPAFK, psm_1, start_1358, end_1367), (VQLPSVPAFKGHSFLAFPTLR, psm_1, start_1358, end_1378), (YDLGKGAAIIR, psm_1, start_1693, end_1703)]	[(ALETEGLLLYNGNAR, psm_3, start_1391, end_1405), (AYGTGFVGCLR, psm_1, start_1997, end_2007), (CEHPPPGPVCGSDGVTYLSACELR, psm_1, start_625, end_648), (CEPGFWNFR, psm_1, start_828, end_836), (DQCPETCQFNSVCLSR, psm_2, start_395, end_410), (EAACQQQVQIEEAR, psm_1, start_649, end_662), (EATYECLCPGGFSGLHCEK, psm_1, start_1825, end_1843), (FGSLCEVETGR, psm_1, start_544, end_554), (GAAVASGFDGAIQLVSLR, psm_2, start_1766, end_1783), (GALQVGDGPR, psm_1, start_1725, end_1734), (GAQCAFGATCTVK, psm_1, start_472, end_484), (GHQLLTQEHVLR, psm_2, start_1784, end_1795), (GHSFLAFPTLR, psm_1, start_1368, end_1378), (GMLCGFGAVCEPSVEDPGR, psm_1, start_176, end_194), (KNVCPAMVAPVCGSDASTYSNECELQR, psm_1, start_201, end_227), (LYVGGLPEEQVATVLDR, psm_2, start_1482, end_1498), (LYVGGLPEEQVATVLDRTSVGIGLK, psm_1, start_1482, end_1506), (MALEMVFLAR, psm_1, start_1651, end_1660), (MLDINNQQLELSDWQR, psm_2, start_1511, end_1526), (NVCPAMVAPVCGSDASTYSNECELQR, psm_1, start_202, end_227), (QGTLSVDGEAPVVGESPSGTDGLNLDTK, psm_1, start_1454, end_1481), (QRLDISIQSLGPCR, psm_1, start_959, end_972), (SIESTLDDLFR, psm_1, start_1159, end_1169), (SKEPIALGTWVR, psm_2, start_1704, end_1715), (SVGDLETLAFDGR, psm_1, start_1849, end_1861), (VLGESPVPHTMLNLKEPLYVGGAPDFSK, psm_1, start_1735, end_1762)]	[(ALETEGLLLYNGNAR, psm_3, start_1391, end_1405), (AYGTGFVGCLR, psm_1, start_1997, end_2007), (CEHPPPGPVCGSDGVTYLSACELR, psm_1, start_625, end_648), (DQCPETCQFNSVCLSR, psm_2, start_395, end_410), (EAACQQQVQIEEAR, psm_1, start_649, end_662), (EATYECLCPGGFSGLHCEK, psm_1, start_1825, end_1843), (FGSLCEVETGR, psm_1, start_544, end_554), (GAAVASGFDGAIQLVSLR, psm_2, start_1766, end_1783), (GALQVGDGPR, psm_1, start_1725, end_1734), (GAQCAFGATCTVK, psm_1, start_472, end_484), (GAVRDDCEQMTGLCSCRPGVAGPK, psm_1, start_855, end_878), (GHQLLTQEHVLR, psm_1, start_1784, end_1795), (GHSFLAFPTLR, psm_1, start_1368, end_1378), (GKDFLALALLDGHVQFR, psm_1, start_1406, end_1422), (GMLCGFGAVCEPSVEDPGR, psm_1, start_176, end_194), (GPSGLLLYNGQK, psm_1, start_1661, end_1672), (LYVGGLPEEQVATVLDR, psm_2, start_1482, end_1498), (LYVGGLPEEQVATVLDRTSVGIGLK, psm_1, start_1482, end_1506), (MALEMVFLAR, psm_1, start_1651, end_1660), (MLDINNQQLELSDWQR, psm_2, start_1511, end_1526), (NVCPAMVAPVCGSDASTYSNECELQR, psm_1, start_202, end_227), (QGTLSVDGEAPVVGESPSGTDGLNLDTK, psm_1, start_1454, end_1481), (QRLDISIQSLGPCR, psm_1, start_959, end_972), (SIESTLDDLFR, psm_1, start_1159, end_1169), (SKEPIALGTWVR, psm_2, start_1704, end_1715), (SVGDLETLAFDGR, psm_1, start_1849, end_1861), (TYIEYLNAVTESEK, psm_1, start_1862, end_1875), (VQLPSVPAFKGHSFLAFPTLR, psm_1, start_1358, end_1378)]	[(ALETEGLLLYNGNAR, psm_2, start_1391, end_1405), (AYGTGFVGCLR, psm_1, start_1997, end_2007), (CEHPPPGPVCGSDGVTYLSACELR, psm_1, start_625, end_648), (DQCPETCQFNSVCLSR, psm_2, start_395, end_410), (EAACQQQVQIEEAR, psm_1, start_649, end_662), (EATYECLCPGGFSGLHCEK, psm_1, start_1825, end_1843), (FGSLCEVETGR, psm_1, start_544, end_554), (GAAVASGFDGAIQLVSLR, psm_2, start_1766, end_1783), (GALQVGDGPR, psm_1, start_1725, end_1734), (GAQCAFGATCTVK, psm_1, start_472, end_484), (GHSFLAFPTLR, psm_1, start_1368, end_1378), (GMLCGFGAVCEPSVEDPGR, psm_1, start_176, end_194), (GPSGLLLYNGQK, psm_1, start_1661, end_1672), (LYVGGLPEEQVATVLDR, psm_2, start_1482, end_1498), (LYVGGLPEEQVATVLDRTSVGIGLK, psm_1, start_1482, end_1506), (MALEMVFLAR, psm_1, start_1651, end_1660), (MLDINNQQLELSDWQR, psm_2, start_1511, end_1526), (NVCPAMVAPVCGSDASTYSNECELQR, psm_1, start_202, end_227), (SIESTLDDLFR, psm_1, start_1159, end_1169), (SKEPIALGTWVR, psm_2, start_1704, end_1715), (SVGDLETLAFDGR, psm_1, start_1849, end_1861), (TPSLDSEGSNCPATK, psm_1, start_1109, end_1123), (VQLPSVPAFKGHSFLAFPTLR, psm_1, start_1358, end_1378), (YDLGKGAAIIR, psm_1, start_1693, end_1703)]	[(ALETEGLLLYNGNAR, psm_3, start_1391, end_1405), (AYGTGFVGCLR, psm_1, start_1997, end_2007), (CEHPPPGPVCGSDGVTYLSACELR, psm_1, start_625, end_648), (DQCPETCQFNSVCLSR, psm_2, start_395, end_410), (EAACQQQVQIEEAR, psm_1, start_649, end_662), (EATYECLCPGGFSGLHCEK, psm_1, start_1825, end_1843), (FDTGSGPAVLTSLVPVEPGR, psm_2, start_1423, end_1442), (FGSLCEVETGR, psm_1, start_544, end_554), (GAAVASGFDGAIQLVSLR, psm_2, start_1766, end_1783), (GALQVGDGPR, psm_1, start_1725, end_1734), (GAQCAFGATCTVK, psm_1, start_472, end_484), (GAVRDDCEQMTGLCSCRPGVAGPK, psm_1, start_855, end_878), (GHQLLTQEHVLR, psm_1, start_1784, end_1795), (GHSFLAFPTLR, psm_1, start_1368, end_1378), (GKDFLALALLDGHVQFR, psm_1, start_1406, end_1422), (GMLCGFGAVCEPSVEDPGR, psm_1, start_176, end_194), (GPSGLLLYNGQK, psm_1, start_1661, end_1672), (LYVGGLPEEQVATVLDR, psm_2, start_1482, end_1498), (MALEMVFLAR, psm_1, start_1651, end_1660), (MLDINNQQLELSDWQR, psm_1, start_1511, end_1526), (NVCPAMVAPVCGSDASTYSNECELQR, psm_1, start_202, end_227), (QHGGVWDEDSEDGPCVCDFSCQSVLK, psm_1, start_691, end_716), (QGTLSVDGEAPVVGESPSGTDGLNLDTK, psm_1, start_1454, end_1481), (SIESTLDDLFR, psm_1, start_1159, end_1169), (SKEPIALGTWVR, psm_2, start_1704, end_1715), (SVGDLETLAFDGR, psm_1, start_1849, end_1861), (TYIEYLNAVTESEK, psm_1, start_1862, end_1875), (VCGSDGVTYGNECQLK, psm_1, start_938, end_953), (VTCDGAYRPVCAQDGHTYDNDCWR, psm_1, start_421, end_444), (VVIGGFGDPLICDNQVSTGDTR, psm_1, start_94, end_115)]	[(ALETEGLLLYNGNAR, psm_3, start_1391, end_1405), (AYGTGFVGCLR, psm_1, start_1997, end_2007), (CEHPPPGPVCGSDGVTYLSACELR, psm_1, start_625, end_648), (DQCPETCQFNSVCLSR, psm_2, start_395, end_410), (EAACQQQVQIEEAR, psm_1, start_649, end_662), (EATYECLCPGGFSGLHCEK, psm_1, start_1825, end_1843), (FDTGSGPAVLTSLVPVEPGR, psm_1, start_1423, end_1442), (FGSLCEVETGR, psm_1, start_544, end_554), (GAAVASGFDGAIQLVSLR, psm_2, start_1766, end_1783), (GAQCAFGATCTVK, psm_1, start_472, end_484), (GHQLLTQEHVLR, psm_1, start_1784, end_1795), (GHSFLAFPTLR, psm_1, start_1368, end_1378), (GMLCGFGAVCEPSVEDPGR, psm_1, start_176, end_194), (LYVGGLPEEQVATVLDR, psm_2, start_1482, end_1498), (MALEMVFLAR, psm_1, start_1651, end_1660), (MLDINNQQLELSDWQR, psm_2, start_1511, end_1526), (NVCPAMVAPVCGSDASTYSNECELQR, psm_1, start_202, end_227), (QGTLSVDGEAPVVGESPSGTDGLNLDTK, psm_1, start_1454, end_1481), (SIESTLDDLFR, psm_1, start_1159, end_1169), (SKEPIALGTWVR, psm_2, start_1704, end_1715), (SVGDLETLAFDGR, psm_1, start_1849, end_1861), (VLGESPVPHTMLNLKEPLYVGGAPDFSK, psm_1, start_1735, end_1762), (VQLPSVPAFKGHSFLAFPTLR, psm_1, start_1358, end_1378)]	[(ALETEGLLLYNGNAR, psm_2, start_1391, end_1405), (AYGTGFVGCLR, psm_1, start_1997, end_2007), (CEHPPPGPVCGSDGVTYLSACELR, psm_1, start_625, end_648), (DQCPETCQFNSVCLSR, psm_2, start_395, end_410), (EAACQQQVQIEEAR, psm_1, start_649, end_662), (EATYECLCPGGFSGLHCEK, psm_1, start_1825, end_1843), (FDTGSGPAVLTSLVPVEPGR, psm_2, start_1423, end_1442), (FGSLCEVETGR, psm_1, start_544, end_554), (GAAVASGFDGAIQLVSLR, psm_2, start_1766, end_1783), (GAQCAFGATCTVK, psm_1, start_472, end_484), (GHQLLTQEHVLR, psm_1, start_1784, end_1795), (GHSFLAFPTLR, psm_2, start_1368, end_1378), (GKDVVAQESLLDGGNK, psm_1, start_78, end_93), (GMLCGFGAVCEPSVEDPGR, psm_1, start_176, end_194), (GPSGLLLYNGQK, psm_1, start_1661, end_1672), (LYVGGLPEEQVATVLDR, psm_2, start_1482, end_1498), (MALEMVFLAR, psm_1, start_1651, end_1660), (MLDINNQQLELSDWQR, psm_2, start_1511, end_1526), (NVCPAMVAPVCGSDASTYSNECELQR, psm_1, start_202, end_227), (QHGGVWDEDSEDGPCVCDFSCQSVLK, psm_1, start_691, end_716), (QELYVAAQGACR, psm_1, start_742, end_753), (QGTLSVDGEAPVVGESPSGTDGLNLDTK, psm_1, start_1454, end_1481), (QRLDISIQSLGPCR, psm_1, start_959, end_972), (SELFGETAR, psm_1, start_1150, end_1158), (SIESTLDDLFR, psm_1, start_1159, end_1169), (SKEPIALGTWVR, psm_2, start_1704, end_1715), (SVGDLETLAFDGR, psm_1, start_1849, end_1861), (TDGKGDFVSLALHNR, psm_1, start_1673, end_1687), (TYIEYLNAVTESEK, psm_1, start_1862, end_1875), (VCGSDGVTYGNECQLK, psm_1, start_938, end_953), (VLGESPVPHTMLNLKEPLYVGGAPDFSK, psm_1, start_1735, end_1762), (VVIGGFGDPLICDNQVSTGDTR, psm_1, start_94, end_115)]	[(ALETEGLLLYNGNAR, psm_3, start_1391, end_1405), (AYGTGFVGCLR, psm_1, start_1997, end_2007), (CEHPPPGPVCGSDGVTYLSACELR, psm_1, start_625, end_648), (DQCPETCQFNSVCLSR, psm_2, start_395, end_410), (EAACQQQVQIEEAR, psm_1, start_649, end_662), (EATYECLCPGGFSGLHCEK, psm_1, start_1825, end_1843), (FDTGSGPAVLTSLVPVEPGR, psm_2, start_1423, end_1442), (FGSLCEVETGR, psm_1, start_544, end_554), (GAAVASGFDGAIQLVSLR, psm_2, start_1766, end_1783), (GALQVGDGPR, psm_1, start_1725, end_1734), (GAQCAFGATCTVK, psm_1, start_472, end_484), (GAVRDDCEQMTGLCSCRPGVAGPK, psm_1, start_855, end_878), (GHSFLAFPTLR, psm_1, start_1368, end_1378), (GMLCGFGAVCEPSVEDPGR, psm_1, start_176, end_194), (GPSGLLLYNGQK, psm_1, start_1661, end_1672), (LYVGGLPEEQVATVLDR, psm_2, start_1482, end_1498), (MALEMVFLAR, psm_1, start_1651, end_1660), (MLDINNQQLELSDWQR, psm_2, start_1511, end_1526), (NVCPAMVAPVCGSDASTYSNECELQR, psm_1, start_202, end_227), (QGTLSVDGEAPVVGESPSGTDGLNLDTK, psm_1, start_1454, end_1481), (SKEPIALGTWVR, psm_2, start_1704, end_1715), (SVGDLETLAFDGR, psm_1, start_1849, end_1861), (TPSLDSEGSNCPATK, psm_1, start_1109, end_1123), (TYIEYLNAVTESEK, psm_1, start_1862, end_1875)]	[(ALETEGLLLYNGNAR, psm_2, start_1391, end_1405), (AYGTGFVGCLR, psm_1, start_1997, end_2007), (EATYECLCPGGFSGLHCEK, psm_1, start_1825, end_1843), (FDTGSGPAVLTSLVPVEPGR, psm_1, start_1423, end_1442), (FGSLCEVETGR, psm_1, start_544, end_554), (GAAVASGFDGAIQLVSLR, psm_2, start_1766, end_1783), (GHSFLAFPTLR, psm_1, start_1368, end_1378), (GKDFLALALLDGHVQFR, psm_1, start_1406, end_1422), (GPSGLLLYNGQK, psm_1, start_1661, end_1672), (LYVGGLPEEQVATVLDR, psm_2, start_1482, end_1498), (MALEMVFLAR, psm_1, start_1651, end_1660), (MLDINNQQLELSDWQR, psm_2, start_1511, end_1526), (NVCPAMVAPVCGSDASTYSNECELQR, psm_1, start_202, end_227), (SKEPIALGTWVR, psm_2, start_1704, end_1715), (SVGDLETLAFDGR, psm_1, start_1849, end_1861), (TYIEYLNAVTESEK, psm_1, start_1862, end_1875)]	[(ALETEGLLLYNGNAR, psm_2, start_1391, end_1405), (EATYECLCPGGFSGLHCEK, psm_1, start_1825, end_1843), (FDTGSGPAVLTSLVPVEPGR, psm_2, start_1423, end_1442), (FGSLCEVETGR, psm_1, start_544, end_554), (GAAVASGFDGAIQLVSLR, psm_2, start_1766, end_1783), (GHQLLTQEHVLR, psm_1, start_1784, end_1795), (GHSFLAFPTLR, psm_1, start_1368, end_1378), (GMLCGFGAVCEPSVEDPGR, psm_1, start_176, end_194), (GPSGLLLYNGQK, psm_1, start_1661, end_1672), (LYVGGLPEEQVATVLDR, psm_2, start_1482, end_1498), (MALEMVFLAR, psm_1, start_1651, end_1660), (MLDINNQQLELSDWQR, psm_1, start_1511, end_1526), (SKEPIALGTWVR, psm_2, start_1704, end_1715), (SVGDLETLAFDGR, psm_1, start_1849, end_1861), (TPSLDSEGSNCPATK, psm_1, start_1109, end_1123), (TYIEYLNAVTESEK, psm_1, start_1862, end_1875)]	[(ALETEGLLLYNGNAR, psm_1, start_1391, end_1405), (AYGTGFVGCLR, psm_1, start_1997, end_2007), (EATYECLCPGGFSGLHCEK, psm_1, start_1825, end_1843), (FDTGSGPAVLTSLVPVEPGR, psm_1, start_1423, end_1442), (FGSLCEVETGR, psm_1, start_544, end_554), (GAAVASGFDGAIQLVSLR, psm_1, start_1766, end_1783), (GHSFLAFPTLR, psm_1, start_1368, end_1378), (MALEMVFLAR, psm_1, start_1651, end_1660), (SKEPIALGTWVR, psm_2, start_1704, end_1715), (SVGDLETLAFDGR, psm_1, start_1849, end_1861)]	[(ALETEGLLLYNGNAR, psm_2, start_1391, end_1405), (AYGTGFVGCLR, psm_1, start_1997, end_2007), (DQCPETCQFNSVCLSR, psm_2, start_395, end_410), (EAACQQQVQIEEAR, psm_1, start_649, end_662), (EATYECLCPGGFSGLHCEK, psm_1, start_1825, end_1843), (FDTGSGPAVLTSLVPVEPGR, psm_1, start_1423, end_1442), (FGSLCEVETGR, psm_1, start_544, end_554), (GAAVASGFDGAIQLVSLR, psm_2, start_1766, end_1783), (GALQVGDGPR, psm_1, start_1725, end_1734), (GHSFLAFPTLR, psm_1, start_1368, end_1378), (GMLCGFGAVCEPSVEDPGR, psm_1, start_176, end_194), (GPSGLLLYNGQK, psm_1, start_1661, end_1672), (LYVGGLPEEQVATVLDR, psm_2, start_1482, end_1498), (MALEMVFLAR, psm_1, start_1651, end_1660), (MLDINNQQLELSDWQR, psm_1, start_1511, end_1526), (NVCPAMVAPVCGSDASTYSNECELQR, psm_1, start_202, end_227), (QGTLSVDGEAPVVGESPSGTDGLNLDTK, psm_1, start_1454, end_1481), (SIESTLDDLFR, psm_1, start_1159, end_1169), (SKEPIALGTWVR, psm_1, start_1704, end_1715), (SVGDLETLAFDGR, psm_1, start_1849, end_1861), (TDGKGDFVSLALHNR, psm_1, start_1673, end_1687), (TYIEYLNAVTESEK, psm_1, start_1862, end_1875), (VLGESPVPHTMLNLKEPLYVGGAPDFSK, psm_1, start_1735, end_1762)]	[(ALETEGLLLYNGNAR, psm_2, start_1391, end_1405), (DQCPETCQFNSVCLSR, psm_1, start_395, end_410), (EATYECLCPGGFSGLHCEK, psm_1, start_1825, end_1843), (FDTGSGPAVLTSLVPVEPGR, psm_1, start_1423, end_1442), (FGSLCEVETGR, psm_1, start_544, end_554), (GHSFLAFPTLR, psm_2, start_1368, end_1378), (GKDFLALALLDGHVQFR, psm_1, start_1406, end_1422), (GPSGLLLYNGQK, psm_1, start_1661, end_1672), (LYVGGLPEEQVATVLDR, psm_1, start_1482, end_1498), (MALEMVFLAR, psm_1, start_1651, end_1660), (MLDINNQQLELSDWQR, psm_1, start_1511, end_1526), (QGTLSVDGEAPVVGESPSGTDGLNLDTK, psm_1, start_1454, end_1481), (SIESTLDDLFR, psm_1, start_1159, end_1169), (SKEPIALGTWVR, psm_2, start_1704, end_1715), (SVGDLETLAFDGR, psm_1, start_1849, end_1861), (TYIEYLNAVTESEK, psm_1, start_1862, end_1875)]	[(ALETEGLLLYNGNAR, psm_2, start_1391, end_1405), (EATYECLCPGGFSGLHCEK, psm_1, start_1825, end_1843), (FDTGSGPAVLTSLVPVEPGR, psm_2, start_1423, end_1442), (FGSLCEVETGR, psm_1, start_544, end_554), (GAAVASGFDGAIQLVSLR, psm_1, start_1766, end_1783), (GHSFLAFPTLR, psm_1, start_1368, end_1378), (GKDFLALALLDGHVQFR, psm_1, start_1406, end_1422), (GPSGLLLYNGQK, psm_1, start_1661, end_1672), (LYVGGLPEEQVATVLDR, psm_2, start_1482, end_1498), (MALEMVFLAR, psm_1, start_1651, end_1660), (MLDINNQQLELSDWQR, psm_1, start_1511, end_1526), (QGTLSVDGEAPVVGESPSGTDGLNLDTK, psm_1, start_1454, end_1481), (SIESTLDDLFR, psm_1, start_1159, end_1169), (SKEPIALGTWVR, psm_1, start_1704, end_1715), (SVGDLETLAFDGR, psm_1, start_1849, end_1861), (TDGKGDFVSLALHNR, psm_1, start_1673, end_1687), (TPSLDSEGSNCPATK, psm_1, start_1109, end_1123), (TYIEYLNAVTESEK, psm_1, start_1862, end_1875)]	[(ALETEGLLLYNGNAR, psm_2, start_1391, end_1405), (FDTGSGPAVLTSLVPVEPGR, psm_2, start_1423, end_1442), (GALQVGDGPR, psm_1, start_1725, end_1734), (GHSFLAFPTLR, psm_2, start_1368, end_1378), (GPSGLLLYNGQK, psm_1, start_1661, end_1672), (LYVGGLPEEQVATVLDR, psm_1, start_1482, end_1498), (MALEMVFLAR, psm_1, start_1651, end_1660), (MLDINNQQLELSDWQR, psm_1, start_1511, end_1526), (SKEPIALGTWVR, psm_1, start_1704, end_1715), (SVGDLETLAFDGR, psm_1, start_1849, end_1861), (TPSLDSEGSNCPATK, psm_1, start_1109, end_1123), (TYIEYLNAVTESEK, psm_1, start_1862, end_1875)]	[(ALETEGLLLYNGNAR, psm_2, start_1391, end_1405), (FDTGSGPAVLTSLVPVEPGR, psm_1, start_1423, end_1442), (GHSFLAFPTLR, psm_2, start_1368, end_1378), (MALEMVFLAR, psm_1, start_1651, end_1660), (MLDINNQQLELSDWQR, psm_1, start_1511, end_1526), (SKEPIALGTWVR, psm_1, start_1704, end_1715), (SVGDLETLAFDGR, psm_1, start_1849, end_1861), (TDGKGDFVSLALHNR, psm_1, start_1673, end_1687), (TYIEYLNAVTESEK, psm_1, start_1862, end_1875)]	[(ALETEGLLLYNGNAR, psm_2, start_1391, end_1405), (DQCPETCQFNSVCLSR, psm_1, start_395, end_410), (EAACQQQVQIEEAR, psm_1, start_649, end_662), (EATYECLCPGGFSGLHCEK, psm_1, start_1825, end_1843), (FDTGSGPAVLTSLVPVEPGR, psm_2, start_1423, end_1442), (FGSLCEVETGR, psm_1, start_544, end_554), (GAAVASGFDGAIQLVSLR, psm_1, start_1766, end_1783), (GALQVGDGPR, psm_1, start_1725, end_1734), (GHSFLAFPTLR, psm_2, start_1368, end_1378), (GMLCGFGAVCEPSVEDPGR, psm_1, start_176, end_194), (GPSGLLLYNGQK, psm_1, start_1661, end_1672), (LYVGGLPEEQVATVLDR, psm_1, start_1482, end_1498), (MALEMVFLAR, psm_1, start_1651, end_1660), (MLDINNQQLELSDWQR, psm_1, start_1511, end_1526), (SKEPIALGTWVR, psm_2, start_1704, end_1715), (SVGDLETLAFDGR, psm_1, start_1849, end_1861), (TYIEYLNAVTESEK, psm_1, start_1862, end_1875)]	[(ALETEGLLLYNGNAR, psm_2, start_1391, end_1405), (FDTGSGPAVLTSLVPVEPGR, psm_2, start_1423, end_1442), (GHSFLAFPTLR, psm_1, start_1368, end_1378), (GKDFLALALLDGHVQFR, psm_1, start_1406, end_1422), (GPSGLLLYNGQK, psm_1, start_1661, end_1672), (MALEMVFLAR, psm_1, start_1651, end_1660), (QGTLSVDGEAPVVGESPSGTDGLNLDTK, psm_1, start_1454, end_1481), (SVGDLETLAFDGR, psm_1, start_1849, end_1861), (TYIEYLNAVTESEK, psm_1, start_1862, end_1875)]	[(ALETEGLLLYNGNAR, psm_2, start_1391, end_1405), (FDTGSGPAVLTSLVPVEPGR, psm_1, start_1423, end_1442), (FGSLCEVETGR, psm_1, start_544, end_554), (GHSFLAFPTLR, psm_1, start_1368, end_1378), (GPSGLLLYNGQK, psm_1, start_1661, end_1672), (SKEPIALGTWVR, psm_1, start_1704, end_1715), (SVGDLETLAFDGR, psm_1, start_1849, end_1861), (TYIEYLNAVTESEK, psm_1, start_1862, end_1875)]	[(ALETEGLLLYNGNAR, psm_2, start_1391, end_1405), (FDTGSGPAVLTSLVPVEPGR, psm_2, start_1423, end_1442), (GHSFLAFPTLR, psm_2, start_1368, end_1378), (SVGDLETLAFDGR, psm_1, start_1849, end_1861), (TYIEYLNAVTESEK, psm_1, start_1862, end_1875)]	0	[(ALETEGLLLYNGNAR, psm_2, start_1391, end_1405), (FDTGSGPAVLTSLVPVEPGR, psm_1, start_1423, end_1442), (GHSFLAFPTLR, psm_1, start_1368, end_1378), (SIESTLDDLFR, psm_1, start_1159, end_1169), (SKEPIALGTWVR, psm_1, start_1704, end_1715), (SVGDLETLAFDGR, psm_1, start_1849, end_1861), (TYIEYLNAVTESEK, psm_1, start_1862, end_1875)]	[(ALETEGLLLYNGNAR, psm_3, start_1391, end_1405), (AYGTGFVGCLR, psm_1, start_1997, end_2007), (CEHPPPGPVCGSDGVTYLSACELR, psm_1, start_625, end_648), (DQCPETCQFNSVCLSR, psm_2, start_395, end_410), (EAACQQQVQIEEAR, psm_1, start_649, end_662), (EATYECLCPGGFSGLHCEK, psm_1, start_1825, end_1843), (FDTGSGPAVLTSLVPVEPGR, psm_2, start_1423, end_1442), (FGSLCEVETGR, psm_1, start_544, end_554), (GAAVASGFDGAIQLVSLR, psm_2, start_1766, end_1783), (GALQVGDGPR, psm_1, start_1725, end_1734), (GAQCAFGATCTVK, psm_1, start_472, end_484), (GDFVSLALHNR, psm_1, start_1677, end_1687), (GFSCSCTAGR, psm_1, start_1341, end_1350), (GHQLLTQEHVLR, psm_1, start_1784, end_1795), (GHSFLAFPTLR, psm_1, start_1368, end_1378), (GMLCGFGAVCEPSVEDPGR, psm_1, start_176, end_194), (LYVGGLPEEQVATVLDR, psm_2, start_1482, end_1498), (NVCPAMVAPVCGSDASTYSNECELQR, psm_1, start_202, end_227), (SELFGETAR, psm_1, start_1150, end_1158), (SIESTLDDLFR, psm_1, start_1159, end_1169), (SKEPIALGTWVR, psm_1, start_1704, end_1715), (SVGDLETLAFDGR, psm_1, start_1849, end_1861), (TDGKGDFVSLALHNR, psm_1, start_1673, end_1687), (TPSLDSEGSNCPATK, psm_1, start_1109, end_1123), (TYIEYLNAVTESEK, psm_1, start_1862, end_1875), (VCGSDGVTYGNECQLK, psm_1, start_938, end_953), (VQLPSVPAFK, psm_1, start_1358, end_1367), (VTCDGAYRPVCAQDGHTYDNDCWR, psm_1, start_421, end_444), (VVIGGFGDPLICDNQVSTGDTR, psm_2, start_94, end_115)]	[(ALETEGLLLYNGNAR, psm_2, start_1391, end_1405), (AYGTGFVGCLR, psm_1, start_1997, end_2007), (DQCPETCQFNSVCLSR, psm_2, start_395, end_410), (EAACQQQVQIEEAR, psm_1, start_649, end_662), (EATYECLCPGGFSGLHCEK, psm_1, start_1825, end_1843), (FDTGSGPAVLTSLVPVEPGR, psm_2, start_1423, end_1442), (FGSLCEVETGR, psm_1, start_544, end_554), (GAAVASGFDGAIQLVSLR, psm_2, start_1766, end_1783), (GALQVGDGPR, psm_1, start_1725, end_1734), (GAQCAFGATCTVK, psm_1, start_472, end_484), (GDFVSLALHNR, psm_1, start_1677, end_1687), (GHQLLTQEHVLR, psm_2, start_1784, end_1795), (GHSFLAFPTLR, psm_1, start_1368, end_1378), (GKDVVAQESLLDGGNK, psm_1, start_78, end_93), (GMLCGFGAVCEPSVEDPGR, psm_1, start_176, end_194), (LDISIQSLGPCR, psm_1, start_961, end_972), (LYVGGLPEEQVATVLDR, psm_2, start_1482, end_1498), (MLDINNQQLELSDWQR, psm_1, start_1511, end_1526), (SELFGETAR, psm_1, start_1150, end_1158), (SIESTLDDLFR, psm_1, start_1159, end_1169), (SVGDLETLAFDGR, psm_1, start_1849, end_1861), (TPSLDSEGSNCPATK, psm_1, start_1109, end_1123), (TYIEYLNAVTESEK, psm_1, start_1862, end_1875), (VCGSDGVTYGNECQLK, psm_1, start_938, end_953), (VQLPSVPAFK, psm_1, start_1358, end_1367), (VTCDGAYRPVCAQDGHTYDNDCWR, psm_1, start_421, end_444), (VVIGGFGDPLICDNQVSTGDTR, psm_1, start_94, end_115)]	[(ALETEGLLLYNGNAR, psm_2, start_1391, end_1405), (AYGTGFVGCLR, psm_1, start_1997, end_2007), (DQCPETCQFNSVCLSR, psm_2, start_395, end_410), (EAACQQQVQIEEAR, psm_1, start_649, end_662), (EATYECLCPGGFSGLHCEK, psm_1, start_1825, end_1843), (FDTGSGPAVLTSLVPVEPGR, psm_2, start_1423, end_1442), (FGSLCEVETGR, psm_1, start_544, end_554), (GAAVASGFDGAIQLVSLR, psm_2, start_1766, end_1783), (GALQVGDGPR, psm_1, start_1725, end_1734), (GAQCAFGATCTVK, psm_1, start_472, end_484), (GDFVSLALHNR, psm_1, start_1677, end_1687), (GHQLLTQEHVLR, psm_2, start_1784, end_1795), (GHSFLAFPTLR, psm_2, start_1368, end_1378), (GKDVVAQESLLDGGNK, psm_1, start_78, end_93), (GMLCGFGAVCEPSVEDPGR, psm_1, start_176, end_194), (LDISIQSLGPCR, psm_1, start_961, end_972), (LYVGGLPEEQVATVLDR, psm_2, start_1482, end_1498), (MLDINNQQLELSDWQR, psm_1, start_1511, end_1526), (NVCPAMVAPVCGSDASTYSNECELQR, psm_1, start_202, end_227), (QGTLSVDGEAPVVGESPSGTDGLNLDTK, psm_1, start_1454, end_1481), (QRLDISIQSLGPCR, psm_1, start_959, end_972), (SIESTLDDLFR, psm_1, start_1159, end_1169), (SVGDLETLAFDGR, psm_1, start_1849, end_1861), (TPSLDSEGSNCPATK, psm_1, start_1109, end_1123), (TYIEYLNAVTESEK, psm_1, start_1862, end_1875), (VCGSDGVTYGNECQLK, psm_1, start_938, end_953), (VTCDGAYRPVCAQDGHTYDNDCWR, psm_1, start_421, end_444), (VVIGGFGDPLICDNQVSTGDTR, psm_1, start_94, end_115)]	[(ALETEGLLLYNGNAR, psm_1, start_1391, end_1405), (AYGTGFVGCLR, psm_1, start_1997, end_2007), (CEHPPPGPVCGSDGVTYLSACELR, psm_1, start_625, end_648), (CEPGFWNFR, psm_1, start_828, end_836), (DQCPETCQFNSVCLSR, psm_2, start_395, end_410), (EAACQQQVQIEEAR, psm_1, start_649, end_662), (EATYECLCPGGFSGLHCEK, psm_1, start_1825, end_1843), (FDTGSGPAVLTSLVPVEPGR, psm_2, start_1423, end_1442), (FGSLCEVETGR, psm_1, start_544, end_554), (GAAVASGFDGAIQLVSLR, psm_2, start_1766, end_1783), (GALQVGDGPR, psm_1, start_1725, end_1734), (GAQCAFGATCTVK, psm_1, start_472, end_484), (GDFVSLALHNR, psm_1, start_1677, end_1687), (GHQLLTQEHVLR, psm_2, start_1784, end_1795), (GHSFLAFPTLR, psm_2, start_1368, end_1378), (GKDVVAQESLLDGGNK, psm_1, start_78, end_93), (GMLCGFGAVCEPSVEDPGR, psm_1, start_176, end_194), (LDISIQSLGPCR, psm_1, start_961, end_972), (LYVGGLPEEQVATVLDR, psm_2, start_1482, end_1498), (MLDINNQQLELSDWQR, psm_2, start_1511, end_1526), (NVCPAMVAPVCGSDASTYSNECELQR, psm_1, start_202, end_227), (QHGGVWDEDSEDGPCVCDFSCQSVLK, psm_1, start_691, end_716), (QELYVAAQGACR, psm_1, start_742, end_753), (QGTLSVDGEAPVVGESPSGTDGLNLDTK, psm_1, start_1454, end_1481), (QRLDISIQSLGPCR, psm_1, start_959, end_972), (SELFGETAR, psm_1, start_1150, end_1158), (SIESTLDDLFR, psm_1, start_1159, end_1169), (SKEPIALGTWVR, psm_1, start_1704, end_1715), (SVGDLETLAFDGR, psm_1, start_1849, end_1861), (TDGKGDFVSLALHNR, psm_1, start_1673, end_1687), (TPSLDSEGSNCPATK, psm_1, start_1109, end_1123), (TYIEYLNAVTESEK, psm_1, start_1862, end_1875), (VCGSDGVTYGNECQLK, psm_1, start_938, end_953), (VLGESPVPHTMLNLKEPLYVGGAPDFSK, psm_1, start_1735, end_1762), (VQLPSVPAFK, psm_1, start_1358, end_1367), (VTCDGAYRPVCAQDGHTYDNDCWR, psm_1, start_421, end_444), (VVIGGFGDPLICDNQVSTGDTR, psm_1, start_94, end_115)]	[(ALETEGLLLYNGNAR, psm_1, start_1391, end_1405), (AYGTGFVGCLR, psm_1, start_1997, end_2007), (CEHPPPGPVCGSDGVTYLSACELR, psm_1, start_625, end_648), (DQCPETCQFNSVCLSR, psm_2, start_395, end_410), (EAACQQQVQIEEAR, psm_1, start_649, end_662), (EATYECLCPGGFSGLHCEK, psm_1, start_1825, end_1843), (FDTGSGPAVLTSLVPVEPGR, psm_2, start_1423, end_1442), (FGSLCEVETGR, psm_1, start_544, end_554), (GAAVASGFDGAIQLVSLR, psm_2, start_1766, end_1783), (GALQVGDGPR, psm_1, start_1725, end_1734), (GAQCAFGATCTVK, psm_1, start_472, end_484), (GDFVSLALHNR, psm_1, start_1677, end_1687), (GFSCSCTAGR, psm_1, start_1341, end_1350), (GHQLLTQEHVLR, psm_2, start_1784, end_1795), (GHSFLAFPTLR, psm_1, start_1368, end_1378), (GMLCGFGAVCEPSVEDPGR, psm_1, start_176, end_194), (GPSGLLLYNGQK, psm_1, start_1661, end_1672), (LDISIQSLGPCR, psm_1, start_961, end_972), (LYVGGLPEEQVATVLDR, psm_2, start_1482, end_1498), (MALEMVFLAR, psm_1, start_1651, end_1660), (MLDINNQQLELSDWQR, psm_2, start_1511, end_1526), (NVCPAMVAPVCGSDASTYSNECELQR, psm_1, start_202, end_227), (QHGGVWDEDSEDGPCVCDFSCQSVLK, psm_1, start_691, end_716), (QELYVAAQGACR, psm_1, start_742, end_753), (QGTLSVDGEAPVVGESPSGTDGLNLDTK, psm_1, start_1454, end_1481), (QRLDISIQSLGPCR, psm_1, start_959, end_972), (SELFGETAR, psm_1, start_1150, end_1158), (SIESTLDDLFR, psm_1, start_1159, end_1169), (SKEPIALGTWVR, psm_1, start_1704, end_1715), (SVGDLETLAFDGR, psm_1, start_1849, end_1861), (TPSLDSEGSNCPATK, psm_1, start_1109, end_1123), (TYIEYLNAVTESEK, psm_1, start_1862, end_1875), (VCGSDGVTYGNECQLK, psm_1, start_938, end_953), (VLGESPVPHTMLNLKEPLYVGGAPDFSK, psm_1, start_1735, end_1762), (VQLPSVPAFK, psm_1, start_1358, end_1367), (VTCDGAYRPVCAQDGHTYDNDCWR, psm_1, start_421, end_444), (VVIGGFGDPLICDNQVSTGDTR, psm_1, start_94, end_115)]
Dpt	Core Matrisome	ECM Glycoproteins	[(CSNNGLVAGFQSR, psm_1, start_106, end_118), (GATTTFSAVER, psm_1, start_170, end_180), (QGFSYQCPHGQVVVAVR, psm_1, start_44, end_60), (YFESVLDREWQFYCCR, psm_1, start_119, end_134)]	[(CSNNGLVAGFQSR, psm_1, start_106, end_118), (GATTTFSAVER, psm_1, start_170, end_180), (QGFSYQCPHGQVVVAVR, psm_1, start_44, end_60), (YFESVLDREWQFYCCR, psm_1, start_119, end_134)]	[(QGFSYQCPHGQVVVAVR, psm_2, start_44, end_60), (GATTTFSAVER, psm_1, start_170, end_180), (YFESVLDREWQFYCCR, psm_1, start_119, end_134)]	[(QGFSYQCPHGQVVVAVR, psm_2, start_44, end_60), (CSNNGLVAGFQSR, psm_1, start_106, end_118), (GATTTFSAVER, psm_1, start_170, end_180), (YFESVLDREWQFYCCR, psm_1, start_119, end_134)]	[(CSNNGLVAGFQSR, psm_1, start_106, end_118), (GATTTFSAVER, psm_1, start_170, end_180), (QGFSYQCPHGQVVVAVR, psm_1, start_44, end_60), (YFESVLDREWQFYCCR, psm_1, start_119, end_134)]	[(CSNNGLVAGFQSR, psm_1, start_106, end_118), (GATTTFSAVER, psm_1, start_170, end_180), (QGFSYQCPHGQVVVAVR, psm_1, start_44, end_60), (YFESVLDREWQFYCCR, psm_1, start_119, end_134)]	[(QGFSYQCPHGQVVVAVR, psm_2, start_44, end_60), (CSNNGLVAGFQSR, psm_1, start_106, end_118), (GATTTFSAVER, psm_1, start_170, end_180), (YFESVLDREWQFYCCR, psm_1, start_119, end_134)]	[(QGFSYQCPHGQVVVAVR, psm_2, start_44, end_60), (CSNNGLVAGFQSR, psm_1, start_106, end_118), (GATTTFSAVER, psm_1, start_170, end_180)]	[(QGFSYQCPHGQVVVAVR, psm_2, start_44, end_60), (CSNNGLVAGFQSR, psm_1, start_106, end_118), (GATTTFSAVER, psm_1, start_170, end_180), (YFESVLDREWQFYCCR, psm_1, start_119, end_134)]	[(QGFSYQCPHGQVVVAVR, psm_2, start_44, end_60), (CSNNGLVAGFQSR, psm_1, start_106, end_118), (GATTTFSAVER, psm_1, start_170, end_180)]	[(CSNNGLVAGFQSR, psm_1, start_106, end_118), (GATTTFSAVER, psm_1, start_170, end_180), (QGFSYQCPHGQVVVAVR, psm_1, start_44, end_60), (YFESVLDREWQFYCCR, psm_1, start_119, end_134)]	[(QGFSYQCPHGQVVVAVR, psm_2, start_44, end_60), (CSNNGLVAGFQSR, psm_1, start_106, end_118), (GATTTFSAVER, psm_1, start_170, end_180), (YFESVLDREWQFYCCR, psm_1, start_119, end_134)]	[(CSNNGLVAGFQSR, psm_1, start_106, end_118), (GATTTFSAVER, psm_1, start_170, end_180), (QGFSYQCPHGQVVVAVR, psm_1, start_44, end_60)]	[(CSNNGLVAGFQSR, psm_1, start_106, end_118), (GATTTFSAVER, psm_1, start_170, end_180), (QGFSYQCPHGQVVVAVR, psm_1, start_44, end_60)]	[(CSNNGLVAGFQSR, psm_1, start_106, end_118), (GATTTFSAVER, psm_1, start_170, end_180), (QGFSYQCPHGQVVVAVR, psm_1, start_44, end_60)]	[(CSNNGLVAGFQSR, psm_1, start_106, end_118), (GATTTFSAVER, psm_1, start_170, end_180), (QGFSYQCPHGQVVVAVR, psm_1, start_44, end_60), (YFESVLDREWQFYCCR, psm_1, start_119, end_134)]	[(QGFSYQCPHGQVVVAVR, psm_2, start_44, end_60), (CSNNGLVAGFQSR, psm_1, start_106, end_118), (GATTTFSAVER, psm_1, start_170, end_180)]	[(CSNNGLVAGFQSR, psm_1, start_106, end_118), (QGFSYQCPHGQVVVAVR, psm_1, start_44, end_60), (YFESVLDREWQFYCCR, psm_1, start_119, end_134)]	[(CSNNGLVAGFQSR, psm_1, start_106, end_118), (GATTTFSAVER, psm_1, start_170, end_180), (QGFSYQCPHGQVVVAVR, psm_1, start_44, end_60), (YFESVLDREWQFYCCR, psm_1, start_119, end_134)]	[(CSNNGLVAGFQSR, psm_1, start_106, end_118), (QGFSYQCPHGQVVVAVR, psm_1, start_44, end_60)]	[(CSNNGLVAGFQSR, psm_1, start_106, end_118), (GATTTFSAVER, psm_1, start_170, end_180), (QGFSYQCPHGQVVVAVR, psm_1, start_44, end_60), (YFESVLDREWQFYCCR, psm_1, start_119, end_134)]	[(CSNNGLVAGFQSR, psm_1, start_106, end_118), (GATTTFSAVER, psm_1, start_170, end_180), (QGFSYQCPHGQVVVAVR, psm_1, start_44, end_60)]	[(GATTTFSAVER, psm_1, start_170, end_180), (QGFSYQCPHGQVVVAVR, psm_1, start_44, end_60)]	[(GATTTFSAVER, psm_1, start_170, end_180), (QGFSYQCPHGQVVVAVR, psm_1, start_44, end_60)]	[(CSNNGLVAGFQSR, psm_1, start_106, end_118), (GATTTFSAVER, psm_1, start_170, end_180), (QGFSYQCPHGQVVVAVR, psm_1, start_44, end_60)]	[(GATTTFSAVER, psm_1, start_170, end_180), (QGFSYQCPHGQVVVAVR, psm_1, start_44, end_60)]	[(QGFSYQCPHGQVVVAVR, psm_2, start_44, end_60), (GATTTFSAVER, psm_1, start_170, end_180), (YFESVLDR, psm_1, start_119, end_126)]	[(QGFSYQCPHGQVVVAVR, psm_2, start_44, end_60), (GATTTFSAVER, psm_1, start_170, end_180), (YFESVLDR, psm_1, start_119, end_126)]	[(QGFSYQCPHGQVVVAVR, psm_2, start_44, end_60), (GATTTFSAVER, psm_1, start_170, end_180), (YFESVLDR, psm_1, start_119, end_126)]	[(QGFSYQCPHGQVVVAVR, psm_2, start_44, end_60), (GATTTFSAVER, psm_1, start_170, end_180), (YFESVLDR, psm_1, start_119, end_126)]
Ecm1	Core Matrisome	ECM Glycoproteins	[(QGETLNVLETGYSR, psm_2, start_225, end_238), (NLPATDAIQR, psm_1, start_343, end_352), (QHVIYGPWNLPQTGYSHLSR, psm_1, start_205, end_224), (VTPNLMGQLCGSGR, psm_1, start_436, end_449)]	[(QGETLNVLETGYSR, psm_2, start_225, end_238), (NLPATDAIQR, psm_1, start_343, end_352), (VTPNLMGQLCGSGR, psm_1, start_436, end_449)]	[(QGETLNVLETGYSR, psm_2, start_225, end_238), (LAFIENLCGPR, psm_1, start_485, end_495), (NLPATDAIQR, psm_1, start_343, end_352), (QHVIYGPWNLPQTGYSHLSR, psm_1, start_205, end_224), (VTPNLMGQLCGSGR, psm_1, start_436, end_449)]	[(QGETLNVLETGYSR, psm_2, start_225, end_238), (NLPATDAIQR, psm_1, start_343, end_352), (QHVIYGPWNLPQTGYSHLSR, psm_1, start_205, end_224), (VTPNLMGQLCGSGR, psm_1, start_436, end_449)]	[(QGETLNVLETGYSR, psm_2, start_225, end_238), (AWEGTLDGYCER, psm_1, start_380, end_391), (LAFIENLCGPR, psm_1, start_485, end_495), (NLPATDAIQR, psm_1, start_343, end_352), (QHVIYGPWNLPQTGYSHLSR, psm_1, start_205, end_224), (VTPNLMGQLCGSGR, psm_1, start_436, end_449)]	[(QGETLNVLETGYSR, psm_2, start_225, end_238), (NLPATDAIQR, psm_1, start_343, end_352), (QHVIYGPWNLPQTGYSHLSR, psm_1, start_205, end_224), (VTPNLMGQLCGSGR, psm_1, start_436, end_449)]	[(QGETLNVLETGYSR, psm_2, start_225, end_238), (NLPATDAIQR, psm_1, start_343, end_352), (QHVIYGPWNLPQTGYSHLSR, psm_1, start_205, end_224), (VTPNLMGQLCGSGR, psm_1, start_436, end_449)]	[(QGETLNVLETGYSR, psm_2, start_225, end_238), (AGPAVPQEAIPLQK, psm_1, start_107, end_120), (AWEGTLDGYCER, psm_1, start_380, end_391), (NLPATDAIQR, psm_1, start_343, end_352), (QINCFNTNYLR, psm_1, start_514, end_524), (VTPNLMGQLCGSGR, psm_1, start_436, end_449)]	[(QGETLNVLETGYSR, psm_2, start_225, end_238), (AWEGTLDGYCER, psm_1, start_380, end_391), (NLPATDAIQR, psm_1, start_343, end_352), (QHVIYGPWNLPQTGYSHLSR, psm_1, start_205, end_224), (VTPNLMGQLCGSGR, psm_1, start_436, end_449)]	[(QGETLNVLETGYSR, psm_2, start_225, end_238), (AGPAVPQEAIPLQK, psm_1, start_107, end_120), (AWEGTLDGYCER, psm_1, start_380, end_391), (NVALVAGDTGNATGLGEQGPTR, psm_1, start_525, end_546), (QINCFNTNYLR, psm_1, start_514, end_524), (VTPNLMGQLCGSGR, psm_1, start_436, end_449)]	[(AWEGTLDGYCER, psm_1, start_380, end_391), (NLPATDAIQR, psm_1, start_343, end_352), (QGETLNVLETGYSR, psm_1, start_225, end_238), (VTPNLMGQLCGSGR, psm_1, start_436, end_449)]	[(QGETLNVLETGYSR, psm_2, start_225, end_238), (NLPATDAIQR, psm_1, start_343, end_352), (VTPNLMGQLCGSGR, psm_1, start_436, end_449)]	[(QGETLNVLETGYSR, psm_2, start_225, end_238), (NLPATDAIQR, psm_1, start_343, end_352), (VTPNLMGQLCGSGR, psm_1, start_436, end_449)]	[(QGETLNVLETGYSR, psm_2, start_225, end_238), (NLPATDAIQR, psm_1, start_343, end_352), (VTPNLMGQLCGSGR, psm_1, start_436, end_449)]	[(QGETLNVLETGYSR, psm_2, start_225, end_238), (AWEGTLDGYCER, psm_1, start_380, end_391), (NLPATDAIQR, psm_1, start_343, end_352), (QHVIYGPWNLPQTGYSHLSR, psm_1, start_205, end_224), (VTPNLMGQLCGSGR, psm_1, start_436, end_449)]	[(NLPATDAIQR, psm_1, start_343, end_352), (QGETLNVLETGYSR, psm_1, start_225, end_238), (VTPNLMGQLCGSGR, psm_1, start_436, end_449)]	[(QGETLNVLETGYSR, psm_1, start_225, end_238), (NLPATDAIQR, psm_1, start_343, end_352)]	0	[(QGETLNVLETGYSR, psm_2, start_225, end_238), (NLPATDAIQR, psm_1, start_343, end_352), (VTPNLMGQLCGSGR, psm_1, start_436, end_449)]	[(QGETLNVLETGYSR, psm_2, start_225, end_238), (AWEGTLDGYCER, psm_1, start_380, end_391), (NLPATDAIQR, psm_1, start_343, end_352), (VTPNLMGQLCGSGR, psm_1, start_436, end_449)]	0	0	0	0	0	[(QGETLNVLETGYSR, psm_2, start_225, end_238), (AGPAVPQEAIPLQK, psm_1, start_107, end_120), (AWEGTLDGYCER, psm_1, start_380, end_391), (LAFIENLCGPR, psm_1, start_485, end_495), (NLPATDAIQR, psm_1, start_343, end_352), (NVALVAGDTGNATGLGEQGPTR, psm_1, start_525, end_546), (QINCFNTNYLR, psm_1, start_514, end_524), (VTPNLMGQLCGSGR, psm_1, start_436, end_449)]	[(QGETLNVLETGYSR, psm_2, start_225, end_238), (AGPAVPQEAIPLQK, psm_1, start_107, end_120), (AWEGTLDGYCER, psm_1, start_380, end_391), (DILTLDLSR, psm_1, start_427, end_435), (LAFIENLCGPR, psm_1, start_485, end_495), (NLPATDAIQR, psm_1, start_343, end_352), (NVALVAGDTGNATGLGEQGPTR, psm_1, start_525, end_546), (QINCFNTNYLR, psm_1, start_514, end_524), (VTPNLMGQLCGSGR, psm_1, start_436, end_449)]	[(QGETLNVLETGYSR, psm_2, start_225, end_238), (AGPAVPQEAIPLQK, psm_1, start_107, end_120), (AWEGTLDGYCER, psm_1, start_380, end_391), (DILTLDLSR, psm_1, start_427, end_435), (LAFIENLCGPR, psm_1, start_485, end_495), (NLPATDAIQR, psm_1, start_343, end_352), (NVALVAGDTGNATGLGEQGPTR, psm_1, start_525, end_546), (QINCFNTNYLR, psm_1, start_514, end_524), (VTPNLMGQLCGSGR, psm_1, start_436, end_449)]	[(QGETLNVLETGYSR, psm_2, start_225, end_238), (AGPAVPQEAIPLQK, psm_1, start_107, end_120), (AWEGTLDGYCER, psm_1, start_380, end_391), (DILTLDLSR, psm_1, start_427, end_435), (LAFIENLCGPR, psm_1, start_485, end_495), (NLPATDAIQR, psm_1, start_343, end_352), (QINCFNTNYLR, psm_1, start_514, end_524), (VTPNLMGQLCGSGR, psm_1, start_436, end_449)]	[(QGETLNVLETGYSR, psm_2, start_225, end_238), (AGPAVPQEAIPLQK, psm_1, start_107, end_120), (AWEGTLDGYCER, psm_1, start_380, end_391), (DILTLDLSR, psm_1, start_427, end_435), (NLPATDAIQR, psm_1, start_343, end_352), (QINCFNTNYLR, psm_1, start_514, end_524), (VTPNLMGQLCGSGR, psm_1, start_436, end_449)]
Efemp1	Core Matrisome	ECM Glycoproteins	[(CVCPVSNTMCR, psm_1, start_377, end_387), (CVNHYGGYLCLPK, psm_1, start_61, end_73), (CYPRNPCQDHYVLTSENR, psm_1, start_359, end_376), (GSFTCQCLPGYQK, psm_1, start_195, end_207), (NPCQDHYVLTSENR, psm_1, start_363, end_376), (RGEQCVDIDECTVPPYCHQR, psm_2, start_208, end_227), (TAQIIVNNEHPQQETPAAEASSGATTGTVAAR, psm_3, start_74, end_105), (TCQDINECETTNECREDEMCWNYHGGFR, psm_1, start_331, end_358), (TDQVCINLR, psm_1, start_186, end_194)]	[(CVNHYGGYLCLPK, psm_2, start_61, end_73), (GSFTCQCLPGYQK, psm_1, start_195, end_207), (NPCQDHYVLTSENR, psm_1, start_363, end_376), (RGEQCVDIDECTVPPYCHQR, psm_2, start_208, end_227), (TAQIIVNNEHPQQETPAAEASSGATTGTVAAR, psm_2, start_74, end_105), (TDQVCINLR, psm_1, start_186, end_194)]	[(CVNHYGGYLCLPK, psm_2, start_61, end_73), (GSFTCQCLPGYQK, psm_1, start_195, end_207), (NPCQDHYVLTSENR, psm_1, start_363, end_376), (RGEQCVDIDECTVPPYCHQR, psm_2, start_208, end_227), (TAQIIVNNEHPQQETPAAEASSGATTGTVAAR, psm_4, start_74, end_105), (TDQVCINLR, psm_1, start_186, end_194)]	[(CVNHYGGYLCLPK, psm_2, start_61, end_73), (GSFTCQCLPGYQK, psm_1, start_195, end_207), (IKSGNENGEFYLR, psm_1, start_428, end_440), (NPCQDHYVLTSENR, psm_1, start_363, end_376), (RGEQCVDIDECTVPPYCHQR, psm_2, start_208, end_227), (TAQIIVNNEHPQQETPAAEASSGATTGTVAAR, psm_3, start_74, end_105), (TDQVCINLR, psm_1, start_186, end_194)]	[(CVNHYGGYLCLPK, psm_2, start_61, end_73), (CYPRNPCQDHYVLTSENR, psm_1, start_359, end_376), (GSFTCQCLPGYQK, psm_1, start_195, end_207), (NPCQDHYVLTSENR, psm_1, start_363, end_376), (RGEQCVDIDECTVPPYCHQR, psm_2, start_208, end_227), (TAQIIVNNEHPQQETPAAEASSGATTGTVAAR, psm_2, start_74, end_105), (TDQVCINLR, psm_1, start_186, end_194)]	[(CVCPVSNTMCR, psm_1, start_377, end_387), (GSFTCQCLPGYQK, psm_1, start_195, end_207), (IKSGNENGEFYLR, psm_1, start_428, end_440), (NPCQDHYVLTSENR, psm_1, start_363, end_376), (RGEQCVDIDECTVPPYCHQR, psm_2, start_208, end_227), (TAQIIVNNEHPQQETPAAEASSGATTGTVAAR, psm_2, start_74, end_105), (TDQVCINLR, psm_1, start_186, end_194)]	[(CVNHYGGYLCLPK, psm_1, start_61, end_73), (CVCPVSNTMCR, psm_1, start_377, end_387), (RGEQCVDIDECTVPPYCHQR, psm_1, start_208, end_227), (TAQIIVNNEHPQQETPAAEASSGATTGTVAAR, psm_1, start_74, end_105), (TDQVCINLR, psm_1, start_186, end_194)]	[(CVNHYGGYLCLPK, psm_1, start_61, end_73), (CVCPVSNTMCR, psm_1, start_377, end_387), (GSFTCQCLPGYQK, psm_1, start_195, end_207), (IKSGNENGEFYLR, psm_1, start_428, end_440), (IQCAAGYEQSEHNVCQDIDECTSGTHNCR, psm_1, start_157, end_185), (RGEQCVDIDECTVPPYCHQR, psm_2, start_208, end_227), (SGNENGEFYLR, psm_1, start_430, end_440), (TAQIIVNNEHPQQETPAAEASSGATTGTVAAR, psm_2, start_74, end_105), (TDQVCINLR, psm_1, start_186, end_194)]	[(CVNHYGGYLCLPK, psm_1, start_61, end_73), (CVCPVSNTMCR, psm_1, start_377, end_387), (GSFTCQCLPGYQK, psm_1, start_195, end_207), (NPCQDHYVLTSENR, psm_1, start_363, end_376), (QQCKDIDECDIVPDACK, psm_1, start_40, end_56), (RGEQCVDIDECTVPPYCHQR, psm_2, start_208, end_227), (TAQIIVNNEHPQQETPAAEASSGATTGTVAAR, psm_2, start_74, end_105), (TDQVCINLR, psm_1, start_186, end_194)]	[(CVNHYGGYLCLPK, psm_2, start_61, end_73), (CVCPVSNTMCR, psm_1, start_377, end_387), (FSCMCPQGYEVVR, psm_1, start_316, end_328), (GSFTCQCLPGYQK, psm_1, start_195, end_207), (NPCQDHYVLTSENR, psm_2, start_363, end_376), (QQCKDIDECDIVPDACK, psm_1, start_40, end_56), (RGEQCVDIDECTVPPYCHQR, psm_1, start_208, end_227), (SGNENGEFYLR, psm_1, start_430, end_440), (TAQIIVNNEHPQQETPAAEASSGATTGTVAAR, psm_3, start_74, end_105), (TDQVCINLR, psm_1, start_186, end_194)]	[(CVCPVSNTMCR, psm_1, start_377, end_387), (NPCQDHYVLTSENR, psm_1, start_363, end_376), (RGEQCVDIDECTVPPYCHQR, psm_1, start_208, end_227), (SGNENGEFYLR, psm_1, start_430, end_440), (TAQIIVNNEHPQQETPAAEASSGATTGTVAAR, psm_2, start_74, end_105)]	[(CVCPVSNTMCR, psm_1, start_377, end_387), (IKSGNENGEFYLR, psm_1, start_428, end_440), (SGNENGEFYLR, psm_1, start_430, end_440)]	[(CVCPVSNTMCR, psm_1, start_377, end_387), (IKSGNENGEFYLR, psm_1, start_428, end_440), (SGNENGEFYLR, psm_1, start_430, end_440)]	[(CVCPVSNTMCR, psm_1, start_377, end_387), (IKSGNENGEFYLR, psm_1, start_428, end_440), (TDQVCINLR, psm_1, start_186, end_194)]	[(CVCPVSNTMCR, psm_1, start_377, end_387), (GSFTCQCLPGYQK, psm_1, start_195, end_207), (IKSGNENGEFYLR, psm_1, start_428, end_440), (RGEQCVDIDECTVPPYCHQR, psm_1, start_208, end_227), (SGNENGEFYLR, psm_1, start_430, end_440), (TAQIIVNNEHPQQETPAAEASSGATTGTVAAR, psm_1, start_74, end_105), (TDQVCINLR, psm_1, start_186, end_194)]	[(CVCPVSNTMCR, psm_1, start_377, end_387), (IKSGNENGEFYLR, psm_1, start_428, end_440), (SGNENGEFYLR, psm_1, start_430, end_440), (SVPSDIFQIQATMIYANTINTFR, psm_1, start_405, end_427)]	[(QTSPVSAMLVLVK, psm_1, start_441, end_453), (CVCPVSNTMCR, psm_1, start_377, end_387), (IKSGNENGEFYLR, psm_1, start_428, end_440), (SGNENGEFYLR, psm_1, start_430, end_440), (SVPSDIFQIQATMIYANTINTFR, psm_1, start_405, end_427), (TDQVCINLR, psm_1, start_186, end_194)]	[(QTSPVSAMLVLVK, psm_1, start_441, end_453), (CVCPVSNTMCR, psm_1, start_377, end_387), (IKSGNENGEFYLR, psm_1, start_428, end_440), (SGNENGEFYLR, psm_2, start_430, end_440), (SVPSDIFQIQATMIYANTINTFR, psm_1, start_405, end_427)]	[(CVCPVSNTMCR, psm_1, start_377, end_387), (IKSGNENGEFYLR, psm_1, start_428, end_440), (SGNENGEFYLR, psm_1, start_430, end_440), (SVPSDIFQIQATMIYANTINTFR, psm_1, start_405, end_427)]	[(CVCPVSNTMCR, psm_1, start_377, end_387), (GSFTCQCLPGYQK, psm_1, start_195, end_207), (IKSGNENGEFYLR, psm_1, start_428, end_440), (SGNENGEFYLR, psm_1, start_430, end_440), (SVPSDIFQIQATMIYANTINTFR, psm_1, start_405, end_427), (TDQVCINLR, psm_1, start_186, end_194)]	[(CVCPVSNTMCR, psm_1, start_377, end_387), (SGNENGEFYLR, psm_1, start_430, end_440), (SVPSDIFQIQATMIYANTINTFR, psm_1, start_405, end_427)]	[(QTSPVSAMLVLVK, psm_1, start_441, end_453), (CVCPVSNTMCR, psm_1, start_377, end_387), (IKSGNENGEFYLR, psm_1, start_428, end_440), (QQCKDIDECDIVPDACK, psm_1, start_40, end_56), (SGNENGEFYLR, psm_1, start_430, end_440), (SVPSDIFQIQATMIYANTINTFR, psm_1, start_405, end_427)]	[(QTSPVSAMLVLVK, psm_1, start_441, end_453), (IKSGNENGEFYLR, psm_1, start_428, end_440), (SGNENGEFYLR, psm_1, start_430, end_440), (SVPSDIFQIQATMIYANTINTFR, psm_1, start_405, end_427)]	[(IKSGNENGEFYLR, psm_1, start_428, end_440), (SGNENGEFYLR, psm_1, start_430, end_440), (SVPSDIFQIQATMIYANTINTFR, psm_1, start_405, end_427)]	[(QTSPVSAMLVLVK, psm_1, start_441, end_453), (CVCPVSNTMCR, psm_1, start_377, end_387), (IKSGNENGEFYLR, psm_1, start_428, end_440), (SGNENGEFYLR, psm_2, start_430, end_440), (SVPSDIFQIQATMIYANTINTFR, psm_1, start_405, end_427)]	[(CVNHYGGYLCLPK, psm_1, start_61, end_73), (FSCMCPQGYEVVR, psm_1, start_316, end_328), (GSFTCQCLPGYQK, psm_1, start_195, end_207), (IQCAAGYEQSEHNVCQDIDECTSGTHNCR, psm_1, start_157, end_185), (NPCQDHYVLTSENR, psm_1, start_363, end_376), (RGEQCVDIDECTVPPYCHQR, psm_2, start_208, end_227), (SGNENGEFYLR, psm_1, start_430, end_440), (TAQIIVNNEHPQQETPAAEASSGATTGTVAAR, psm_1, start_74, end_105)]	[(CVNHYGGYLCLPK, psm_1, start_61, end_73), (FSCMCPQGYEVVR, psm_1, start_316, end_328), (GSFTCQCLPGYQK, psm_1, start_195, end_207), (IQCAAGYEQSEHNVCQDIDECTSGTHNCR, psm_1, start_157, end_185), (NPCQDHYVLTSENR, psm_1, start_363, end_376), (RGEQCVDIDECTVPPYCHQR, psm_2, start_208, end_227), (SGNENGEFYLR, psm_1, start_430, end_440), (TAQIIVNNEHPQQETPAAEASSGATTGTVAAR, psm_1, start_74, end_105), (TDQVCINLR, psm_1, start_186, end_194)]	[(CVNHYGGYLCLPK, psm_1, start_61, end_73), (QTSPVSAMLVLVK, psm_1, start_441, end_453), (GSFTCQCLPGYQK, psm_1, start_195, end_207), (IQCAAGYEQSEHNVCQDIDECTSGTHNCR, psm_1, start_157, end_185), (NPCQDHYVLTSENR, psm_1, start_363, end_376), (RGEQCVDIDECTVPPYCHQR, psm_2, start_208, end_227), (SGNENGEFYLR, psm_1, start_430, end_440), (TAQIIVNNEHPQQETPAAEASSGATTGTVAAR, psm_2, start_74, end_105), (TDQVCINLR, psm_1, start_186, end_194)]	[(CVNHYGGYLCLPK, psm_1, start_61, end_73), (CVCPVSNTMCR, psm_1, start_377, end_387), (FSCMCPQGYEVVR, psm_1, start_316, end_328), (GSFTCQCLPGYQK, psm_1, start_195, end_207), (IQCAAGYEQSEHNVCQDIDECTSGTHNCR, psm_1, start_157, end_185), (NPCQDHYVLTSENR, psm_2, start_363, end_376), (QQCKDIDECDIVPDACK, psm_1, start_40, end_56), (RGEQCVDIDECTVPPYCHQR, psm_2, start_208, end_227), (SGNENGEFYLR, psm_1, start_430, end_440), (TAQIIVNNEHPQQETPAAEASSGATTGTVAAR, psm_2, start_74, end_105), (TDQVCINLR, psm_1, start_186, end_194)]	[(CVNHYGGYLCLPK, psm_2, start_61, end_73), (CVCPVSNTMCR, psm_1, start_377, end_387), (FSCMCPQGYEVVR, psm_1, start_316, end_328), (GSFTCQCLPGYQK, psm_1, start_195, end_207), (IQCAAGYEQSEHNVCQDIDECTSGTHNCR, psm_1, start_157, end_185), (NPCQDHYVLTSENR, psm_1, start_363, end_376), (QQCKDIDECDIVPDACK, psm_1, start_40, end_56), (RGEQCVDIDECTVPPYCHQR, psm_2, start_208, end_227), (SGNENGEFYLR, psm_1, start_430, end_440), (TAQIIVNNEHPQQETPAAEASSGATTGTVAAR, psm_2, start_74, end_105), (TDQVCINLR, psm_1, start_186, end_194)]
Efemp2	Core Matrisome	ECM Glycoproteins	[(CINHYGGYLCLPR, psm_2, start_90, end_102), (CLCPASNPLCR, psm_1, start_346, end_356), (CNQGYELHRDGFSCSDIDECGYSSYLCQYR, psm_1, start_247, end_276), (CQCEPGFQLGPNNR, psm_1, start_205, end_218), (CVDTNRCVEPYVQVSDNR, psm_1, start_328, end_345), (CVEPYVQVSDNR, psm_1, start_334, end_345), (CVNEPGRFSCHCPQGYQLLATR, psm_1, start_277, end_298), (CVNLPGSFR, psm_1, start_196, end_204), (FSCHCPQGYQLLATR, psm_1, start_284, end_298), (IGPECVDIDECR, psm_1, start_177, end_188), (IGPECVDIDECRYR, psm_1, start_177, end_190), (LCQDIDECETGAHQCSEAQTCVNFHGGYR, psm_1, start_299, end_327), (SCVDVNECDMGAPCEQR, psm_2, start_219, end_235), (SGNTQGDFYIR, psm_1, start_399, end_409), (SVPADVFQIQATSVYPGAYNAFQIR, psm_1, start_374, end_398), (YMSITSER, psm_1, start_366, end_373)]	[(CINHYGGYLCLPR, psm_2, start_90, end_102), (CLCPASNPLCR, psm_1, start_346, end_356), (CNQGYELHRDGFSCSDIDECGYSSYLCQYR, psm_1, start_247, end_276), (CQCEPGFQLGPNNR, psm_1, start_205, end_218), (CVDTNRCVEPYVQVSDNR, psm_1, start_328, end_345), (CVNEPGRFSCHCPQGYQLLATR, psm_1, start_277, end_298), (CVNLPGSFR, psm_1, start_196, end_204), (FSCHCPQGYQLLATR, psm_1, start_284, end_298), (IGPECVDIDECR, psm_1, start_177, end_188), (IGPECVDIDECRYR, psm_1, start_177, end_190), (LCQDIDECETGAHQCSEAQTCVNFHGGYR, psm_1, start_299, end_327), (SCVDVNECDMGAPCEQR, psm_2, start_219, end_235), (SGNTQGDFYIR, psm_1, start_399, end_409), (SVPADVFQIQATSVYPGAYNAFQIR, psm_2, start_374, end_398), (YMSITSER, psm_1, start_366, end_373)]	[(CINHYGGYLCLPR, psm_2, start_90, end_102), (CLCPASNPLCR, psm_1, start_346, end_356), (CNQGYELHRDGFSCSDIDECGYSSYLCQYR, psm_1, start_247, end_276), (CQCEPGFQLGPNNR, psm_1, start_205, end_218), (CVDTNRCVEPYVQVSDNR, psm_1, start_328, end_345), (CVEPYVQVSDNR, psm_1, start_334, end_345), (CVNEPGRFSCHCPQGYQLLATR, psm_1, start_277, end_298), (CVNLPGSFR, psm_1, start_196, end_204), (FSCHCPQGYQLLATR, psm_2, start_284, end_298), (IGPECVDIDECR, psm_1, start_177, end_188), (LCQDIDECETGAHQCSEAQTCVNFHGGYR, psm_2, start_299, end_327), (SCVDVNECDMGAPCEQR, psm_2, start_219, end_235), (SGNTQGDFYIR, psm_1, start_399, end_409), (SVPADVFQIQATSVYPGAYNAFQIR, psm_2, start_374, end_398), (YMSITSER, psm_1, start_366, end_373)]	[(CINHYGGYLCLPR, psm_2, start_90, end_102), (CLCPASNPLCR, psm_1, start_346, end_356), (CNQGYELHRDGFSCSDIDECGYSSYLCQYR, psm_2, start_247, end_276), (CQCEPGFQLGPNNR, psm_1, start_205, end_218), (CVDTNRCVEPYVQVSDNR, psm_1, start_328, end_345), (CVEPYVQVSDNR, psm_1, start_334, end_345), (CVNEPGRFSCHCPQGYQLLATR, psm_1, start_277, end_298), (CVNLPGSFR, psm_1, start_196, end_204), (FSCHCPQGYQLLATR, psm_2, start_284, end_298), (IGPECVDIDECR, psm_1, start_177, end_188), (LCQDIDECETGAHQCSEAQTCVNFHGGYR, psm_1, start_299, end_327), (SCVDVNECDMGAPCEQR, psm_2, start_219, end_235), (SGNTQGDFYIR, psm_1, start_399, end_409), (SVPADVFQIQATSVYPGAYNAFQIR, psm_1, start_374, end_398), (YMSITSER, psm_1, start_366, end_373)]	[(CINHYGGYLCLPR, psm_2, start_90, end_102), (CLCPASNPLCR, psm_1, start_346, end_356), (CNQGYELHRDGFSCSDIDECGYSSYLCQYR, psm_1, start_247, end_276), (CQCEPGFQLGPNNR, psm_1, start_205, end_218), (CVDTNRCVEPYVQVSDNR, psm_1, start_328, end_345), (CVEPYVQVSDNR, psm_1, start_334, end_345), (CVNEPGRFSCHCPQGYQLLATR, psm_1, start_277, end_298), (CVNLPGSFR, psm_1, start_196, end_204), (FSCHCPQGYQLLATR, psm_2, start_284, end_298), (IGPECVDIDECR, psm_1, start_177, end_188), (IGPECVDIDECRYR, psm_1, start_177, end_190), (LCQDIDECETGAHQCSEAQTCVNFHGGYR, psm_1, start_299, end_327), (SCVDVNECDMGAPCEQR, psm_2, start_219, end_235), (SVPADVFQIQATSVYPGAYNAFQIR, psm_1, start_374, end_398), (YMSITSER, psm_1, start_366, end_373)]	[(CINHYGGYLCLPR, psm_2, start_90, end_102), (CLCPASNPLCR, psm_1, start_346, end_356), (CNQGYELHRDGFSCSDIDECGYSSYLCQYR, psm_1, start_247, end_276), (CQCEPGFQLGPNNR, psm_1, start_205, end_218), (CVDTNRCVEPYVQVSDNR, psm_1, start_328, end_345), (CVEPYVQVSDNR, psm_1, start_334, end_345), (CVNEPGRFSCHCPQGYQLLATR, psm_1, start_277, end_298), (CVNLPGSFR, psm_1, start_196, end_204), (FSCHCPQGYQLLATR, psm_2, start_284, end_298), (IGPECVDIDECR, psm_1, start_177, end_188), (LCQDIDECETGAHQCSEAQTCVNFHGGYR, psm_2, start_299, end_327), (SCVDVNECDMGAPCEQR, psm_2, start_219, end_235), (SGNTQGDFYIR, psm_1, start_399, end_409), (SVPADVFQIQATSVYPGAYNAFQIR, psm_2, start_374, end_398), (YMSITSER, psm_1, start_366, end_373)]	[(CINHYGGYLCLPR, psm_2, start_90, end_102), (CLCPASNPLCR, psm_1, start_346, end_356), (CNQGYELHRDGFSCSDIDECGYSSYLCQYR, psm_1, start_247, end_276), (CQCEPGFQLGPNNR, psm_1, start_205, end_218), (CVDTNRCVEPYVQVSDNR, psm_1, start_328, end_345), (CVEPYVQVSDNR, psm_1, start_334, end_345), (CVNEPGRFSCHCPQGYQLLATR, psm_1, start_277, end_298), (CVNLPGSFR, psm_1, start_196, end_204), (FSCHCPQGYQLLATR, psm_1, start_284, end_298), (IGPECVDIDECR, psm_1, start_177, end_188), (LCQDIDECETGAHQCSEAQTCVNFHGGYR, psm_1, start_299, end_327), (SCVDVNECDMGAPCEQR, psm_2, start_219, end_235), (SGNTQGDFYIR, psm_1, start_399, end_409), (SVPADVFQIQATSVYPGAYNAFQIR, psm_1, start_374, end_398), (YMSITSER, psm_1, start_366, end_373)]	[(CINHYGGYLCLPR, psm_2, start_90, end_102), (CLCPASNPLCR, psm_1, start_346, end_356), (CQCEPGFQLGPNNR, psm_1, start_205, end_218), (CVEPYVQVSDNR, psm_1, start_334, end_345), (CVNLPGSFR, psm_1, start_196, end_204), (FSCHCPQGYQLLATR, psm_1, start_284, end_298), (IGPECVDIDECR, psm_1, start_177, end_188), (LCQDIDECETGAHQCSEAQTCVNFHGGYR, psm_2, start_299, end_327), (SCVDVNECDMGAPCEQR, psm_2, start_219, end_235), (SGNTQGDFYIR, psm_1, start_399, end_409), (SVPADVFQIQATSVYPGAYNAFQIR, psm_2, start_374, end_398), (YMSITSER, psm_1, start_366, end_373)]	[(CINHYGGYLCLPR, psm_2, start_90, end_102), (CNQGYELHRDGFSCSDIDECGYSSYLCQYR, psm_1, start_247, end_276), (CQCEPGFQLGPNNR, psm_1, start_205, end_218), (CVDTNRCVEPYVQVSDNR, psm_1, start_328, end_345), (CVEPYVQVSDNR, psm_1, start_334, end_345), (CVNLPGSFR, psm_1, start_196, end_204), (DVNECLTIPEACK, psm_1, start_73, end_85), (FSCHCPQGYQLLATR, psm_2, start_284, end_298), (IGPECVDIDECR, psm_1, start_177, end_188), (LCQDIDECETGAHQCSEAQTCVNFHGGYR, psm_2, start_299, end_327), (SCVDVNECDMGAPCEQR, psm_2, start_219, end_235), (SVPADVFQIQATSVYPGAYNAFQIR, psm_1, start_374, end_398), (YMSITSER, psm_1, start_366, end_373)]	[(CINHYGGYLCLPR, psm_1, start_90, end_102), (CQCEPGFQLGPNNR, psm_1, start_205, end_218), (CVEPYVQVSDNR, psm_1, start_334, end_345), (CVNLPGSFR, psm_1, start_196, end_204), (DVNECLTIPEACK, psm_1, start_73, end_85), (FSCHCPQGYQLLATR, psm_2, start_284, end_298), (IGPECVDIDECR, psm_1, start_177, end_188), (LCQDIDECETGAHQCSEAQTCVNFHGGYR, psm_1, start_299, end_327), (SCVDVNECDMGAPCEQR, psm_1, start_219, end_235), (SGNTQGDFYIR, psm_1, start_399, end_409), (SVPADVFQIQATSVYPGAYNAFQIR, psm_1, start_374, end_398), (YMSITSER, psm_1, start_366, end_373)]	[(CINHYGGYLCLPR, psm_2, start_90, end_102), (CLCPASNPLCR, psm_1, start_346, end_356), (CNQGYELHRDGFSCSDIDECGYSSYLCQYR, psm_1, start_247, end_276), (CQCEPGFQLGPNNR, psm_1, start_205, end_218), (CVEPYVQVSDNR, psm_1, start_334, end_345), (FSCHCPQGYQLLATR, psm_2, start_284, end_298), (IGPECVDIDECR, psm_1, start_177, end_188), (LCQDIDECETGAHQCSEAQTCVNFHGGYR, psm_1, start_299, end_327), (SCVDVNECDMGAPCEQR, psm_2, start_219, end_235), (SGNTQGDFYIR, psm_1, start_399, end_409), (SVPADVFQIQATSVYPGAYNAFQIR, psm_1, start_374, end_398), (YMSITSER, psm_1, start_366, end_373)]	[(CINHYGGYLCLPR, psm_2, start_90, end_102), (FSCHCPQGYQLLATR, psm_1, start_284, end_298), (LCQDIDECETGAHQCSEAQTCVNFHGGYR, psm_1, start_299, end_327), (SGNTQGDFYIR, psm_1, start_399, end_409), (SVPADVFQIQATSVYPGAYNAFQIR, psm_2, start_374, end_398), (YMSITSER, psm_1, start_366, end_373)]	[(CINHYGGYLCLPR, psm_1, start_90, end_102), (CVNLPGSFR, psm_1, start_196, end_204), (FSCHCPQGYQLLATR, psm_1, start_284, end_298), (QINNVSAMLVLARPVTGPR, psm_1, start_410, end_428), (SGNTQGDFYIR, psm_1, start_399, end_409), (SVPADVFQIQATSVYPGAYNAFQIR, psm_2, start_374, end_398), (YMSITSER, psm_1, start_366, end_373)]	[(CINHYGGYLCLPR, psm_2, start_90, end_102), (FSCHCPQGYQLLATR, psm_1, start_284, end_298), (SGNTQGDFYIR, psm_1, start_399, end_409), (SVPADVFQIQATSVYPGAYNAFQIR, psm_1, start_374, end_398), (YMSITSER, psm_1, start_366, end_373)]	[(CINHYGGYLCLPR, psm_2, start_90, end_102), (CQCEPGFQLGPNNR, psm_1, start_205, end_218), (CVEPYVQVSDNR, psm_1, start_334, end_345), (CVNLPGSFR, psm_1, start_196, end_204), (FSCHCPQGYQLLATR, psm_2, start_284, end_298), (IGPECVDIDECR, psm_1, start_177, end_188), (LCQDIDECETGAHQCSEAQTCVNFHGGYR, psm_2, start_299, end_327), (SCVDVNECDMGAPCEQR, psm_1, start_219, end_235), (SGNTQGDFYIR, psm_1, start_399, end_409), (SVPADVFQIQATSVYPGAYNAFQIR, psm_1, start_374, end_398), (YMSITSER, psm_1, start_366, end_373)]	[(CVEPYVQVSDNR, psm_1, start_334, end_345), (FSCHCPQGYQLLATR, psm_1, start_284, end_298), (QINNVSAMLVLARPVTGPR, psm_1, start_410, end_428), (SCVDVNECDMGAPCEQR, psm_1, start_219, end_235), (SGNTQGDFYIR, psm_1, start_399, end_409), (SVPADVFQIQATSVYPGAYNAFQIR, psm_1, start_374, end_398), (YMSITSER, psm_1, start_366, end_373)]	[(CINHYGGYLCLPR, psm_1, start_90, end_102), (FSCHCPQGYQLLATR, psm_1, start_284, end_298), (SGNTQGDFYIR, psm_1, start_399, end_409), (SVPADVFQIQATSVYPGAYNAFQIR, psm_2, start_374, end_398), (YMSITSER, psm_1, start_366, end_373)]	[(CINHYGGYLCLPR, psm_1, start_90, end_102), (SGNTQGDFYIR, psm_1, start_399, end_409), (SVPADVFQIQATSVYPGAYNAFQIR, psm_2, start_374, end_398)]	[(CVEPYVQVSDNR, psm_1, start_334, end_345), (QINNVSAMLVLARPVTGPR, psm_1, start_410, end_428), (SGNTQGDFYIR, psm_1, start_399, end_409), (SVPADVFQIQATSVYPGAYNAFQIR, psm_1, start_374, end_398), (YMSITSER, psm_1, start_366, end_373)]	[(CINHYGGYLCLPR, psm_2, start_90, end_102), (CVEPYVQVSDNR, psm_1, start_334, end_345), (FSCHCPQGYQLLATR, psm_2, start_284, end_298), (IGPECVDIDECR, psm_1, start_177, end_188), (LCQDIDECETGAHQCSEAQTCVNFHGGYR, psm_1, start_299, end_327), (QINNVSAMLVLARPVTGPR, psm_1, start_410, end_428), (SCVDVNECDMGAPCEQR, psm_1, start_219, end_235), (SGNTQGDFYIR, psm_1, start_399, end_409), (SVPADVFQIQATSVYPGAYNAFQIR, psm_2, start_374, end_398)]	[(FSCHCPQGYQLLATR, psm_1, start_284, end_298), (QINNVSAMLVLARPVTGPR, psm_1, start_410, end_428), (SGNTQGDFYIR, psm_1, start_399, end_409), (SVPADVFQIQATSVYPGAYNAFQIR, psm_1, start_374, end_398), (YMSITSER, psm_1, start_366, end_373)]	[(QINNVSAMLVLARPVTGPR, psm_1, start_410, end_428), (SGNTQGDFYIR, psm_1, start_399, end_409), (SVPADVFQIQATSVYPGAYNAFQIR, psm_2, start_374, end_398), (YMSITSER, psm_1, start_366, end_373)]	[(QINNVSAMLVLARPVTGPR, psm_1, start_410, end_428), (SGNTQGDFYIR, psm_1, start_399, end_409), (SVPADVFQIQATSVYPGAYNAFQIR, psm_2, start_374, end_398), (YMSITSER, psm_1, start_366, end_373)]	[(QINNVSAMLVLARPVTGPR, psm_1, start_410, end_428), (SGNTQGDFYIR, psm_1, start_399, end_409), (SVPADVFQIQATSVYPGAYNAFQIR, psm_1, start_374, end_398), (YMSITSER, psm_1, start_366, end_373)]	[(QINNVSAMLVLARPVTGPR, psm_1, start_410, end_428), (SGNTQGDFYIR, psm_1, start_399, end_409), (SVPADVFQIQATSVYPGAYNAFQIR, psm_1, start_374, end_398)]	[(CINHYGGYLCLPR, psm_1, start_90, end_102), (CNQGYELHR, psm_1, start_247, end_255), (CVEPYVQVSDNR, psm_1, start_334, end_345), (CVNLPGSFR, psm_1, start_196, end_204), (DVNECLTIPEACK, psm_1, start_73, end_85), (FSCHCPQGYQLLATR, psm_2, start_284, end_298), (IGPECVDIDECR, psm_1, start_177, end_188), (LCQDIDECETGAHQCSEAQTCVNFHGGYR, psm_1, start_299, end_327), (SCVDVNECDMGAPCEQR, psm_1, start_219, end_235), (SGNTQGDFYIR, psm_1, start_399, end_409), (SVPADVFQIQATSVYPGAYNAFQIR, psm_1, start_374, end_398), (YMSITSER, psm_1, start_366, end_373)]	[(CINHYGGYLCLPR, psm_1, start_90, end_102), (CNQGYELHR, psm_1, start_247, end_255), (CVEPYVQVSDNR, psm_1, start_334, end_345), (CVNLPGSFR, psm_1, start_196, end_204), (DVNECLTIPEACK, psm_1, start_73, end_85), (FSCHCPQGYQLLATR, psm_2, start_284, end_298), (IGPECVDIDECR, psm_1, start_177, end_188), (LCQDIDECETGAHQCSEAQTCVNFHGGYR, psm_1, start_299, end_327), (SCVDVNECDMGAPCEQR, psm_1, start_219, end_235), (SGNTQGDFYIR, psm_1, start_399, end_409), (SVPADVFQIQATSVYPGAYNAFQIR, psm_1, start_374, end_398), (YMSITSER, psm_1, start_366, end_373)]	[(CINHYGGYLCLPR, psm_1, start_90, end_102), (CNQGYELHR, psm_1, start_247, end_255), (CVEPYVQVSDNR, psm_1, start_334, end_345), (CVNLPGSFR, psm_1, start_196, end_204), (DVNECLTIPEACK, psm_1, start_73, end_85), (FSCHCPQGYQLLATR, psm_2, start_284, end_298), (IGPECVDIDECR, psm_1, start_177, end_188), (LCQDIDECETGAHQCSEAQTCVNFHGGYR, psm_2, start_299, end_327), (SCVDVNECDMGAPCEQR, psm_1, start_219, end_235), (SGNTQGDFYIR, psm_1, start_399, end_409), (SVPADVFQIQATSVYPGAYNAFQIR, psm_1, start_374, end_398), (YMSITSER, psm_1, start_366, end_373)]	[(CINHYGGYLCLPR, psm_1, start_90, end_102), (CQCEPGFQLGPNNR, psm_1, start_205, end_218), (CVEPYVQVSDNR, psm_1, start_334, end_345), (CVNLPGSFR, psm_1, start_196, end_204), (DVNECLTIPEACK, psm_1, start_73, end_85), (DVNECLTIPEACKGEMK, psm_1, start_73, end_89), (FSCHCPQGYQLLATR, psm_3, start_284, end_298), (IGPECVDIDECR, psm_1, start_177, end_188), (LCQDIDECETGAHQCSEAQTCVNFHGGYR, psm_1, start_299, end_327), (QINNVSAMLVLAR, psm_1, start_410, end_422), (SCVDVNECDMGAPCEQR, psm_2, start_219, end_235), (SGNTQGDFYIR, psm_1, start_399, end_409), (SVPADVFQIQATSVYPGAYNAFQIR, psm_1, start_374, end_398), (YMSITSER, psm_1, start_366, end_373)]	[(CINHYGGYLCLPR, psm_1, start_90, end_102), (CLCPASNPLCR, psm_1, start_346, end_356), (CQCEPGFQLGPNNR, psm_1, start_205, end_218), (CVEPYVQVSDNR, psm_1, start_334, end_345), (CVNLPGSFR, psm_1, start_196, end_204), (DVNECLTIPEACK, psm_1, start_73, end_85), (FSCHCPQGYQLLATR, psm_2, start_284, end_298), (IGPECVDIDECR, psm_1, start_177, end_188), (LCQDIDECETGAHQCSEAQTCVNFHGGYR, psm_1, start_299, end_327), (QINNVSAMLVLAR, psm_1, start_410, end_422), (SCVDVNECDMGAPCEQR, psm_1, start_219, end_235), (SGNTQGDFYIR, psm_1, start_399, end_409), (SVPADVFQIQATSVYPGAYNAFQIR, psm_1, start_374, end_398), (YMSITSER, psm_1, start_366, end_373)]
Emilin1	Core Matrisome	ECM Glycoproteins	[(ASGPVPVPSGPSEELLR, psm_2, start_277, end_293), (ASGPVPVPSGPSEELLRQLER, psm_1, start_277, end_297), (AVDTVFNGR, psm_2, start_215, end_223), (AVDTVFNGRQQPADAAARPGVHETLSEIQQQLQLLDNR, psm_1, start_215, end_252), (CSCPLLPPRGPGAGPGVGGPSR, psm_1, start_603, end_624), (ELGGRMDLLEEQVAGAVR, psm_3, start_460, end_477), (ELQGLRGVLQGMNGR, psm_1, start_193, end_207), (ESNSTSLTQAALLEK, psm_1, start_765, end_779), (FRGLEEGQAQAGQCPSLEGR, psm_1, start_708, end_727), (GDEGCGACGGVQEELGR, psm_1, start_579, end_595), (GDEGCGACGGVQEELGRLR, psm_1, start_579, end_597), (GLEEGQAQAGQCPSLEGR, psm_2, start_710, end_727), (GSELGGAAGQGGHPPGYTSLASR, psm_3, start_385, end_407), (GVLQGMNGRLAEDVQR, psm_1, start_199, end_214), (GVLQGMNGR, psm_1, start_199, end_207), (GYSLYTGGTGALSPGGPQAQNSPRPASR, psm_1, start_28, end_55), (HVAGLWAAVR, psm_1, start_755, end_764), (LAEDVQR, psm_1, start_208, end_214), (LDTVAGGLQGLR, psm_1, start_738, end_749), (LDTVAGGLQGLREGLSR, psm_1, start_738, end_754), (LDVVTGSLTVLSGR, psm_2, start_370, end_383), (LEGLLANVSR, psm_1, start_450, end_459), (LEGVCERLDTVAGGLQGLR, psm_1, start_731, end_749), (LGALNNSLLLLEDR, psm_1, start_791, end_804), (LGHWLPAAPGR, psm_1, start_436, end_446), (LGHWLPAAPGRLEK, psm_1, start_436, end_449), (LGRLEGVCER, psm_2, start_728, end_737), (LLGGQAGLGR, psm_1, start_780, end_789), (LLGGQAGLGRR, psm_1, start_780, end_790), (LMSSMEER, psm_1, start_330, end_337), (LMSSMEERQQQLVGPAMAR, psm_1, start_330, end_348), (LNLTAAQLSQLEGLLQAR, psm_2, start_561, end_578), (LQLVGSGLHEAEAAGEAQQAVLEGLQGLLSR, psm_2, start_512, end_542), (LQQEATEHVTESEER, psm_1, start_693, end_707), (LQQLSLKDFTGPSGK, psm_1, start_805, end_819), (MDAQEETAAEILLR, psm_1, start_547, end_560), (MDLLEEQVAGAVR, psm_2, start_465, end_477), (QLQESCSVCLTGLDGFR, psm_1, start_298, end_314), (QQPADAAARPGVHETLSEIQQQLQLLDNR, psm_1, start_224, end_252), (QQQLVGPAMAR, psm_1, start_338, end_348), (RGSELGGAAGQGGHPPGYTSLASR, psm_3, start_384, end_407), (RLDVVTGSLTVLSGR, psm_2, start_369, end_383), (RLGALNNSLLLLEDR, psm_1, start_790, end_804), (RPPQECCPPELGR, psm_2, start_349, end_361), (SEPGTVPFDR, psm_1, start_883, end_892), (SEPGTVPFDRVLLNDGGYYDPETGVFTAPLAGR, psm_1, start_883, end_915), (SLTKELQGLR, psm_1, start_189, end_198), (TCGQICSGAPGEQDSR, psm_3, start_478, end_493), (TCGQICSGAPGEQDSRVNEILSALER, psm_2, start_478, end_503), (VAFSAALSLPR, psm_1, start_872, end_882), (VLDSEGRLQLVGSGLHEAEAAGEAQQAVLEGLQGLLSR, psm_2, start_505, end_542), (VLLNDGGYYDPETGVFTAPLAGR, psm_3, start_893, end_915), (VNEILSALER, psm_1, start_494, end_503), (VNEILSALERR, psm_1, start_494, end_504), (YLLSAVLTGHR, psm_2, start_916, end_926)]	[(QQPADAAARPGVHETLSEIQQQLQLLDNR, psm_2, start_224, end_252), (ASGPVPVPSGPSEELLR, psm_2, start_277, end_293), (ASGPVPVPSGPSEELLRQLER, psm_1, start_277, end_297), (AVDTVFNGRQQPADAAARPGVHETLSEIQQQLQLLDNR, psm_1, start_215, end_252), (AVDTVFNGR, psm_1, start_215, end_223), (CSCPLLPPRGPGAGPGVGGPSR, psm_1, start_603, end_624), (ELGGRMDLLEEQVAGAVR, psm_2, start_460, end_477), (ELQGLRGVLQGMNGR, psm_1, start_193, end_207), (ESNSTSLTQAALLEK, psm_1, start_765, end_779), (FRGLEEGQAQAGQCPSLEGR, psm_1, start_708, end_727), (GDEGCGACGGVQEELGR, psm_2, start_579, end_595), (GDEGCGACGGVQEELGRLR, psm_1, start_579, end_597), (GLEEGQAQAGQCPSLEGR, psm_2, start_710, end_727), (GSELGGAAGQGGHPPGYTSLASR, psm_3, start_385, end_407), (GYSLYTGGTGALSPGGPQAQNSPRPASR, psm_1, start_28, end_55), (HVAGLWAAVR, psm_1, start_755, end_764), (LAEDVQR, psm_1, start_208, end_214), (LDTVAGGLQGLR, psm_1, start_738, end_749), (LDTVAGGLQGLREGLSR, psm_1, start_738, end_754), (LDVVTGSLTVLSGR, psm_1, start_370, end_383), (LEGLLANVSR, psm_1, start_450, end_459), (LEGVCERLDTVAGGLQGLR, psm_1, start_731, end_749), (LGALNNSLLLLEDR, psm_1, start_791, end_804), (LGHWLPAAPGR, psm_1, start_436, end_446), (LGHWLPAAPGRLEK, psm_1, start_436, end_449), (LLGGQAGLGR, psm_1, start_780, end_789), (LLGGQAGLGRR, psm_1, start_780, end_790), (LMSSMEERQQQLVGPAMAR, psm_1, start_330, end_348), (LNLTAAQLSQLEGLLQAR, psm_2, start_561, end_578), (LQLVGSGLHEAEAAGEAQQAVLEGLQGLLSR, psm_2, start_512, end_542), (LQQLSLKDFTGPSGK, psm_2, start_805, end_819), (MDAQEETAAEILLR, psm_1, start_547, end_560), (MDLLEEQVAGAVR, psm_2, start_465, end_477), (QLQESCSVCLTGLDGFR, psm_1, start_298, end_314), (QQQLVGPAMAR, psm_1, start_338, end_348), (RGSELGGAAGQGGHPPGYTSLASR, psm_3, start_384, end_407), (RLDVVTGSLTVLSGR, psm_2, start_369, end_383), (RLGALNNSLLLLEDR, psm_1, start_790, end_804), (RPPQECCPPELGR, psm_1, start_349, end_361), (RPPQECCPPELGRR, psm_1, start_349, end_362), (SEPGTVPFDR, psm_1, start_883, end_892), (SEPGTVPFDRVLLNDGGYYDPETGVFTAPLAGR, psm_1, start_883, end_915), (SLTKELQGLR, psm_1, start_189, end_198), (TCGQICSGAPGEQDSR, psm_2, start_478, end_493), (TCGQICSGAPGEQDSRVNEILSALER, psm_2, start_478, end_503), (VAFSAALSLPR, psm_1, start_872, end_882), (VLDSEGRLQLVGSGLHEAEAAGEAQQAVLEGLQGLLSR, psm_1, start_505, end_542), (VLLNDGGYYDPETGVFTAPLAGR, psm_3, start_893, end_915), (VNEILSALER, psm_1, start_494, end_503), (VNEILSALERR, psm_1, start_494, end_504), (YLLSAVLTGHR, psm_1, start_916, end_926)]	[(QQPADAAARPGVHETLSEIQQQLQLLDNR, psm_5, start_224, end_252), (ASGPVPVPSGPSEELLR, psm_2, start_277, end_293), (ASGPVPVPSGPSEELLRQLER, psm_1, start_277, end_297), (AVDTVFNGR, psm_1, start_215, end_223), (CSCPLLPPRGPGAGPGVGGPSR, psm_1, start_603, end_624), (DSIISEINR, psm_1, start_684, end_692), (ELGGRMDLLEEQVAGAVR, psm_2, start_460, end_477), (ELQGLRGVLQGMNGR, psm_1, start_193, end_207), (ESNSTSLTQAALLEK, psm_1, start_765, end_779), (FRGLEEGQAQAGQCPSLEGR, psm_1, start_708, end_727), (GDEGCGACGGVQEELGR, psm_2, start_579, end_595), (GDEGCGACGGVQEELGRLR, psm_1, start_579, end_597), (GLEEGQAQAGQCPSLEGR, psm_2, start_710, end_727), (GSELGGAAGQGGHPPGYTSLASR, psm_2, start_385, end_407), (GYSLYTGGTGALSPGGPQAQNSPRPASR, psm_1, start_28, end_55), (HVAGLWAAVR, psm_1, start_755, end_764), (LAEDVQR, psm_1, start_208, end_214), (LDTVAGGLQGLR, psm_1, start_738, end_749), (LDTVAGGLQGLREGLSR, psm_1, start_738, end_754), (LDVVTGSLTVLSGR, psm_2, start_370, end_383), (LEGLLANVSR, psm_1, start_450, end_459), (LEGVCERLDTVAGGLQGLR, psm_1, start_731, end_749), (LGALNNSLLLLEDR, psm_1, start_791, end_804), (LGALNNSLLLLEDRLQQLSLK, psm_1, start_791, end_811), (LGHWLPAAPGR, psm_1, start_436, end_446), (LGHWLPAAPGRLEK, psm_1, start_436, end_449), (LLGGQAGLGR, psm_1, start_780, end_789), (LMSSMEERQQQLVGPAMAR, psm_1, start_330, end_348), (LNLTAAQLSQLEGLLQAR, psm_3, start_561, end_578), (LQLVGSGLHEAEAAGEAQQAVLEGLQGLLSR, psm_2, start_512, end_542), (LQQLSLKDFTGPSGK, psm_1, start_805, end_819), (MDLLEEQVAGAVR, psm_3, start_465, end_477), (MDAQEETAAEILLR, psm_1, start_547, end_560), (QLQESCSVCLTGLDGFR, psm_2, start_298, end_314), (QQQLVGPAMAR, psm_1, start_338, end_348), (RGSELGGAAGQGGHPPGYTSLASR, psm_3, start_384, end_407), (RLDVVTGSLTVLSGR, psm_2, start_369, end_383), (RLGALNNSLLLLEDR, psm_1, start_790, end_804), (RPPQECCPPELGR, psm_1, start_349, end_361), (SEPGTVPFDR, psm_1, start_883, end_892), (SEPGTVPFDRVLLNDGGYYDPETGVFTAPLAGR, psm_1, start_883, end_915), (SLTKELQGLR, psm_1, start_189, end_198), (TCGQICSGAPGEQDSR, psm_2, start_478, end_493), (TCGQICSGAPGEQDSRVNEILSALER, psm_2, start_478, end_503), (VAFSAALSLPR, psm_1, start_872, end_882), (VLDSEGRLQLVGSGLHEAEAAGEAQQAVLEGLQGLLSR, psm_1, start_505, end_542), (VLLNDGGYYDPETGVFTAPLAGR, psm_2, start_893, end_915), (VNEILSALER, psm_1, start_494, end_503), (VNEILSALERR, psm_1, start_494, end_504), (YLLSAVLTGHR, psm_2, start_916, end_926)]	[(QQPADAAARPGVHETLSEIQQQLQLLDNR, psm_2, start_224, end_252), (ASGPVPVPSGPSEELLR, psm_2, start_277, end_293), (ASGPVPVPSGPSEELLRQLER, psm_1, start_277, end_297), (AVDTVFNGR, psm_2, start_215, end_223), (AVDTVFNGRQQPADAAARPGVHETLSEIQQQLQLLDNR, psm_1, start_215, end_252), (CSCPLLPPRGPGAGPGVGGPSR, psm_1, start_603, end_624), (DSIISEINR, psm_1, start_684, end_692), (ELGGRMDLLEEQVAGAVR, psm_3, start_460, end_477), (ELQGLRGVLQGMNGR, psm_1, start_193, end_207), (ESNSTSLTQAALLEK, psm_1, start_765, end_779), (FRGLEEGQAQAGQCPSLEGR, psm_1, start_708, end_727), (GDEGCGACGGVQEELGR, psm_2, start_579, end_595), (GDEGCGACGGVQEELGRLR, psm_1, start_579, end_597), (GLEEGQAQAGQCPSLEGR, psm_2, start_710, end_727), (GSELGGAAGQGGHPPGYTSLASR, psm_3, start_385, end_407), (GYSLYTGGTGALSPGGPQAQNSPRPASR, psm_1, start_28, end_55), (HVAGLWAAVR, psm_1, start_755, end_764), (LAEDVQR, psm_1, start_208, end_214), (LDTVAGGLQGLR, psm_1, start_738, end_749), (LDTVAGGLQGLREGLSR, psm_1, start_738, end_754), (LDVVTGSLTVLSGR, psm_2, start_370, end_383), (LEGLLANVSR, psm_1, start_450, end_459), (LEGVCERLDTVAGGLQGLR, psm_1, start_731, end_749), (LGALNNSLLLLEDR, psm_1, start_791, end_804), (LGHWLPAAPGR, psm_2, start_436, end_446), (LGHWLPAAPGRLEK, psm_2, start_436, end_449), (LGRLEGVCER, psm_2, start_728, end_737), (LLGGQAGLGR, psm_1, start_780, end_789), (LLGGQAGLGRR, psm_1, start_780, end_790), (LMSSMEER, psm_1, start_330, end_337), (LMSSMEERQQQLVGPAMAR, psm_1, start_330, end_348), (LNLTAAQLSQLEGLLQAR, psm_2, start_561, end_578), (LQLVGSGLHEAEAAGEAQQAVLEGLQGLLSR, psm_2, start_512, end_542), (LQQEATEHVTESEER, psm_1, start_693, end_707), (LQQLSLKDFTGPSGK, psm_2, start_805, end_819), (MDLLEEQVAGAVR, psm_3, start_465, end_477), (MDAQEETAAEILLR, psm_1, start_547, end_560), (QLQESCSVCLTGLDGFR, psm_2, start_298, end_314), (QQQLVGPAMAR, psm_1, start_338, end_348), (RGSELGGAAGQGGHPPGYTSLASR, psm_4, start_384, end_407), (RLDVVTGSLTVLSGR, psm_2, start_369, end_383), (RLGALNNSLLLLEDR, psm_1, start_790, end_804), (RPPQECCPPELGR, psm_1, start_349, end_361), (RPPQECCPPELGRR, psm_1, start_349, end_362), (SEPGTVPFDR, psm_1, start_883, end_892), (SEPGTVPFDRVLLNDGGYYDPETGVFTAPLAGR, psm_2, start_883, end_915), (SLTKELQGLR, psm_1, start_189, end_198), (TCGQICSGAPGEQDSR, psm_2, start_478, end_493), (TCGQICSGAPGEQDSRVNEILSALER, psm_2, start_478, end_503), (VAFSAALSLPR, psm_1, start_872, end_882), (VLDSEGRLQLVGSGLHEAEAAGEAQQAVLEGLQGLLSR, psm_1, start_505, end_542), (VLLNDGGYYDPETGVFTAPLAGR, psm_2, start_893, end_915), (VNEILSALER, psm_1, start_494, end_503), (VNEILSALERR, psm_1, start_494, end_504), (YLLSAVLTGHR, psm_2, start_916, end_926)]	[(QQPADAAARPGVHETLSEIQQQLQLLDNR, psm_3, start_224, end_252), (ASGPVPVPSGPSEELLR, psm_2, start_277, end_293), (ASGPVPVPSGPSEELLRQLER, psm_1, start_277, end_297), (AVDTVFNGR, psm_2, start_215, end_223), (AVDTVFNGRQQPADAAARPGVHETLSEIQQQLQLLDNR, psm_1, start_215, end_252), (CSCPLLPPRGPGAGPGVGGPSR, psm_1, start_603, end_624), (ELGGRMDLLEEQVAGAVR, psm_3, start_460, end_477), (ELQGLRGVLQGMNGR, psm_1, start_193, end_207), (ESNSTSLTQAALLEK, psm_1, start_765, end_779), (FRGLEEGQAQAGQCPSLEGR, psm_2, start_708, end_727), (GDEGCGACGGVQEELGR, psm_2, start_579, end_595), (GDEGCGACGGVQEELGRLR, psm_1, start_579, end_597), (GLEEGQAQAGQCPSLEGR, psm_2, start_710, end_727), (GSELGGAAGQGGHPPGYTSLASR, psm_4, start_385, end_407), (GVLQGMNGRLAEDVQR, psm_1, start_199, end_214), (GYSLYTGGTGALSPGGPQAQNSPRPASR, psm_1, start_28, end_55), (HVAGLWAAVR, psm_1, start_755, end_764), (LAEDVQR, psm_1, start_208, end_214), (LDTVAGGLQGLR, psm_1, start_738, end_749), (LDTVAGGLQGLREGLSR, psm_1, start_738, end_754), (LDVVTGSLTVLSGR, psm_2, start_370, end_383), (LEGLLANVSR, psm_1, start_450, end_459), (LEGVCERLDTVAGGLQGLR, psm_1, start_731, end_749), (LGALNNSLLLLEDR, psm_1, start_791, end_804), (LGHWLPAAPGR, psm_1, start_436, end_446), (LGHWLPAAPGRLEK, psm_2, start_436, end_449), (LLGGQAGLGR, psm_1, start_780, end_789), (LLGGQAGLGRR, psm_1, start_780, end_790), (LNLTAAQLSQLEGLLQAR, psm_3, start_561, end_578), (LQLVGSGLHEAEAAGEAQQAVLEGLQGLLSR, psm_2, start_512, end_542), (LQQEATEHVTESEER, psm_2, start_693, end_707), (LQQLSLKDFTGPSGK, psm_2, start_805, end_819), (MDAQEETAAEILLR, psm_1, start_547, end_560), (MDLLEEQVAGAVR, psm_2, start_465, end_477), (QLQESCSVCLTGLDGFR, psm_1, start_298, end_314), (QQQLVGPAMAR, psm_1, start_338, end_348), (RGSELGGAAGQGGHPPGYTSLASR, psm_4, start_384, end_407), (RLDVVTGSLTVLSGR, psm_2, start_369, end_383), (RLGALNNSLLLLEDR, psm_1, start_790, end_804), (RPPQECCPPELGR, psm_1, start_349, end_361), (SEPGTVPFDR, psm_1, start_883, end_892), (SEPGTVPFDRVLLNDGGYYDPETGVFTAPLAGR, psm_1, start_883, end_915), (SLTKELQGLR, psm_1, start_189, end_198), (TCGQICSGAPGEQDSR, psm_1, start_478, end_493), (TCGQICSGAPGEQDSRVNEILSALER, psm_2, start_478, end_503), (VAFSAALSLPR, psm_1, start_872, end_882), (VLDSEGRLQLVGSGLHEAEAAGEAQQAVLEGLQGLLSR, psm_2, start_505, end_542), (VLLNDGGYYDPETGVFTAPLAGR, psm_2, start_893, end_915), (VNEILSALER, psm_1, start_494, end_503), (VNEILSALERR, psm_1, start_494, end_504), (YLLSAVLTGHR, psm_2, start_916, end_926)]	[(ASGPVPVPSGPSEELLR, psm_2, start_277, end_293), (ASGPVPVPSGPSEELLRQLER, psm_1, start_277, end_297), (AVDTVFNGR, psm_2, start_215, end_223), (AVDTVFNGRQQPADAAARPGVHETLSEIQQQLQLLDNR, psm_1, start_215, end_252), (CSCPLLPPRGPGAGPGVGGPSR, psm_1, start_603, end_624), (DSIISEINR, psm_1, start_684, end_692), (ELGGRMDLLEEQVAGAVR, psm_3, start_460, end_477), (ESNSTSLTQAALLEK, psm_1, start_765, end_779), (FRGLEEGQAQAGQCPSLEGR, psm_1, start_708, end_727), (GDEGCGACGGVQEELGR, psm_2, start_579, end_595), (GDEGCGACGGVQEELGRLR, psm_1, start_579, end_597), (GLEEGQAQAGQCPSLEGR, psm_2, start_710, end_727), (GSELGGAAGQGGHPPGYTSLASR, psm_1, start_385, end_407), (GYSLYTGGTGALSPGGPQAQNSPRPASR, psm_1, start_28, end_55), (HVAGLWAAVR, psm_1, start_755, end_764), (LAEDVQR, psm_1, start_208, end_214), (LDTVAGGLQGLR, psm_1, start_738, end_749), (LDTVAGGLQGLREGLSR, psm_1, start_738, end_754), (LDVVTGSLTVLSGR, psm_1, start_370, end_383), (LEGVCERLDTVAGGLQGLR, psm_1, start_731, end_749), (LGALNNSLLLLEDR, psm_1, start_791, end_804), (LGHWLPAAPGR, psm_1, start_436, end_446), (LGHWLPAAPGRLEK, psm_1, start_436, end_449), (LGRLEGVCER, psm_2, start_728, end_737), (LLGGQAGLGR, psm_1, start_780, end_789), (LLGGQAGLGRR, psm_1, start_780, end_790), (LNLTAAQLSQLEGLLQAR, psm_2, start_561, end_578), (LQLVGSGLHEAEAAGEAQQAVLEGLQGLLSR, psm_2, start_512, end_542), (LQQEATEHVTESEER, psm_2, start_693, end_707), (LQQLSLKDFTGPSGK, psm_2, start_805, end_819), (MDLLEEQVAGAVR, psm_3, start_465, end_477), (MDAQEETAAEILLR, psm_1, start_547, end_560), (QLQESCSVCLTGLDGFR, psm_1, start_298, end_314), (QQPADAAARPGVHETLSEIQQQLQLLDNR, psm_1, start_224, end_252), (QQQLVGPAMAR, psm_1, start_338, end_348), (RGSELGGAAGQGGHPPGYTSLASR, psm_3, start_384, end_407), (RLDVVTGSLTVLSGR, psm_2, start_369, end_383), (RLGALNNSLLLLEDR, psm_1, start_790, end_804), (SEPGTVPFDR, psm_1, start_883, end_892), (SEPGTVPFDRVLLNDGGYYDPETGVFTAPLAGR, psm_1, start_883, end_915), (SLTKELQGLR, psm_1, start_189, end_198), (TCGQICSGAPGEQDSR, psm_3, start_478, end_493), (TCGQICSGAPGEQDSRVNEILSALER, psm_2, start_478, end_503), (VAFSAALSLPR, psm_1, start_872, end_882), (VLDSEGRLQLVGSGLHEAEAAGEAQQAVLEGLQGLLSR, psm_1, start_505, end_542), (VLLNDGGYYDPETGVFTAPLAGR, psm_2, start_893, end_915), (VNEILSALER, psm_1, start_494, end_503), (VNEILSALERR, psm_1, start_494, end_504), (YLLSAVLTGHR, psm_1, start_916, end_926)]	[(ASGPVPVPSGPSEELLR, psm_2, start_277, end_293), (ASGPVPVPSGPSEELLRQLER, psm_1, start_277, end_297), (AVDTVFNGR, psm_1, start_215, end_223), (DSIISEINR, psm_1, start_684, end_692), (ELGGRMDLLEEQVAGAVR, psm_2, start_460, end_477), (ESNSTSLTQAALLEK, psm_1, start_765, end_779), (FRGLEEGQAQAGQCPSLEGR, psm_1, start_708, end_727), (GDEGCGACGGVQEELGR, psm_2, start_579, end_595), (GLEEGQAQAGQCPSLEGR, psm_2, start_710, end_727), (GSELGGAAGQGGHPPGYTSLASR, psm_1, start_385, end_407), (GYSLYTGGTGALSPGGPQAQNSPRPASR, psm_1, start_28, end_55), (HVAGLWAAVR, psm_1, start_755, end_764), (LAEDVQR, psm_1, start_208, end_214), (LDTVAGGLQGLR, psm_1, start_738, end_749), (LDTVAGGLQGLREGLSR, psm_1, start_738, end_754), (LDVVTGSLTVLSGR, psm_1, start_370, end_383), (LEGVCERLDTVAGGLQGLR, psm_1, start_731, end_749), (LGALNNSLLLLEDR, psm_1, start_791, end_804), (LGRLEGVCER, psm_1, start_728, end_737), (LLGGQAGLGR, psm_1, start_780, end_789), (LLGGQAGLGRR, psm_1, start_780, end_790), (LMSSMEERQQQLVGPAMAR, psm_1, start_330, end_348), (LNLTAAQLSQLEGLLQAR, psm_3, start_561, end_578), (LQLVGSGLHEAEAAGEAQQAVLEGLQGLLSR, psm_2, start_512, end_542), (LQQEATEHVTESEER, psm_1, start_693, end_707), (LQQLSLKDFTGPSGK, psm_1, start_805, end_819), (MDAQEETAAEILLR, psm_1, start_547, end_560), (MDLLEEQVAGAVR, psm_2, start_465, end_477), (QLQESCSVCLTGLDGFR, psm_1, start_298, end_314), (QQPADAAARPGVHETLSEIQQQLQLLDNR, psm_1, start_224, end_252), (QQQLVGPAMAR, psm_1, start_338, end_348), (RGSELGGAAGQGGHPPGYTSLASR, psm_3, start_384, end_407), (RLDVVTGSLTVLSGR, psm_2, start_369, end_383), (RLGALNNSLLLLEDR, psm_1, start_790, end_804), (RPPQECCPPELGR, psm_1, start_349, end_361), (SEPGTVPFDR, psm_1, start_883, end_892), (SEPGTVPFDRVLLNDGGYYDPETGVFTAPLAGR, psm_1, start_883, end_915), (SLTKELQGLR, psm_1, start_189, end_198), (TCGQICSGAPGEQDSR, psm_2, start_478, end_493), (TCGQICSGAPGEQDSRVNEILSALER, psm_2, start_478, end_503), (VAFSAALSLPR, psm_1, start_872, end_882), (VLDSEGRLQLVGSGLHEAEAAGEAQQAVLEGLQGLLSR, psm_1, start_505, end_542), (VLLNDGGYYDPETGVFTAPLAGR, psm_2, start_893, end_915), (VNEILSALER, psm_1, start_494, end_503), (VNEILSALERR, psm_1, start_494, end_504), (YLLSAVLTGHR, psm_1, start_916, end_926)]	[(QQPADAAARPGVHETLSEIQQQLQLLDNR, psm_3, start_224, end_252), (ASGPVPVPSGPSEELLR, psm_1, start_277, end_293), (AVDTVFNGR, psm_2, start_215, end_223), (CSCPLLPPRGPGAGPGVGGPSR, psm_1, start_603, end_624), (DGQQGAIGPPGPQGEQGAEGAPAAPVPR, psm_1, start_844, end_871), (DSIISEINR, psm_1, start_684, end_692), (ELGGRMDLLEEQVAGAVR, psm_1, start_460, end_477), (ESNSTSLTQAALLEK, psm_1, start_765, end_779), (FRGLEEGQAQAGQCPSLEGR, psm_1, start_708, end_727), (GDEGCGACGGVQEELGR, psm_2, start_579, end_595), (GLEEGQAQAGQCPSLEGR, psm_2, start_710, end_727), (GSELGGAAGQGGHPPGYTSLASR, psm_2, start_385, end_407), (GYSLYTGGTGALSPGGPQAQNSPRPASR, psm_1, start_28, end_55), (HVAGLWAAVR, psm_1, start_755, end_764), (LAEDVQR, psm_1, start_208, end_214), (LDTVAGGLQGLR, psm_1, start_738, end_749), (LDVVTGSLTVLSGR, psm_1, start_370, end_383), (LEGLLANVSR, psm_1, start_450, end_459), (LEGVCER, psm_1, start_731, end_737), (LGALNNSLLLLEDR, psm_1, start_791, end_804), (LGHWLPAAPGR, psm_2, start_436, end_446), (LGHWLPAAPGRLEK, psm_2, start_436, end_449), (LGRLEGVCER, psm_2, start_728, end_737), (LLGGQAGLGR, psm_1, start_780, end_789), (LLGGQAGLGRR, psm_1, start_780, end_790), (LMSSMEER, psm_1, start_330, end_337), (LNLTAAQLSQLEGLLQAR, psm_3, start_561, end_578), (LQLVGSGLHEAEAAGEAQQAVLEGLQGLLSR, psm_1, start_512, end_542), (LQQEATEHVTESEER, psm_2, start_693, end_707), (LQQLSLKDFTGPSGK, psm_2, start_805, end_819), (MDAQEETAAEILLR, psm_2, start_547, end_560), (MDLLEEQVAGAVR, psm_2, start_465, end_477), (QLQESCSVCLTGLDGFR, psm_1, start_298, end_314), (QQQLVGPAMAR, psm_1, start_338, end_348), (RGSELGGAAGQGGHPPGYTSLASR, psm_4, start_384, end_407), (RLDVVTGSLTVLSGR, psm_1, start_369, end_383), (RLGALNNSLLLLEDR, psm_1, start_790, end_804), (SEPGTVPFDR, psm_1, start_883, end_892), (TCGQICSGAPGEQDSR, psm_3, start_478, end_493), (TCGQICSGAPGEQDSRVNEILSALER, psm_1, start_478, end_503), (VAFSAALSLPR, psm_1, start_872, end_882), (VLLNDGGYYDPETGVFTAPLAGR, psm_2, start_893, end_915), (VNEILSALER, psm_1, start_494, end_503), (VNEILSALERR, psm_1, start_494, end_504), (YLLSAVLTGHR, psm_1, start_916, end_926)]	[(QQPADAAARPGVHETLSEIQQQLQLLDNR, psm_2, start_224, end_252), (ASGPVPVPSGPSEELLR, psm_1, start_277, end_293), (ASGPVPVPSGPSEELLRQLER, psm_1, start_277, end_297), (AVDTVFNGRQQPADAAARPGVHETLSEIQQQLQLLDNR, psm_1, start_215, end_252), (AVDTVFNGR, psm_1, start_215, end_223), (CSCPLLPPRGPGAGPGVGGPSR, psm_1, start_603, end_624), (DGQQGAIGPPGPQGEQGAEGAPAAPVPR, psm_1, start_844, end_871), (DSIISEINR, psm_1, start_684, end_692), (ELGGRMDLLEEQVAGAVR, psm_3, start_460, end_477), (ESNSTSLTQAALLEK, psm_1, start_765, end_779), (FRGLEEGQAQAGQCPSLEGR, psm_1, start_708, end_727), (GDEGCGACGGVQEELGR, psm_1, start_579, end_595), (GLEEGQAQAGQCPSLEGR, psm_2, start_710, end_727), (GSELGGAAGQGGHPPGYTSLASR, psm_1, start_385, end_407), (GYSLYTGGTGALSPGGPQAQNSPRPASR, psm_1, start_28, end_55), (HVAGLWAAVR, psm_1, start_755, end_764), (LAEDVQR, psm_1, start_208, end_214), (LDTVAGGLQGLR, psm_1, start_738, end_749), (LDTVAGGLQGLREGLSR, psm_1, start_738, end_754), (LDVVTGSLTVLSGR, psm_1, start_370, end_383), (LEGVCERLDTVAGGLQGLR, psm_1, start_731, end_749), (LGALNNSLLLLEDR, psm_1, start_791, end_804), (LGHWLPAAPGR, psm_1, start_436, end_446), (LGHWLPAAPGRLEK, psm_1, start_436, end_449), (LGRLEGVCER, psm_2, start_728, end_737), (LLGGQAGLGR, psm_1, start_780, end_789), (LLGGQAGLGRR, psm_1, start_780, end_790), (LNLTAAQLSQLEGLLQAR, psm_3, start_561, end_578), (LQLVGSGLHEAEAAGEAQQAVLEGLQGLLSR, psm_2, start_512, end_542), (LQQEATEHVTESEER, psm_1, start_693, end_707), (LQQLSLKDFTGPSGK, psm_2, start_805, end_819), (MDAQEETAAEILLR, psm_1, start_547, end_560), (MDLLEEQVAGAVR, psm_2, start_465, end_477), (QLQESCSVCLTGLDGFR, psm_1, start_298, end_314), (QQQLVGPAMAR, psm_1, start_338, end_348), (RGSELGGAAGQGGHPPGYTSLASR, psm_3, start_384, end_407), (RLDVVTGSLTVLSGR, psm_2, start_369, end_383), (RLGALNNSLLLLEDR, psm_1, start_790, end_804), (SEPGTVPFDR, psm_1, start_883, end_892), (SEPGTVPFDRVLLNDGGYYDPETGVFTAPLAGR, psm_1, start_883, end_915), (SLTKELQGLR, psm_1, start_189, end_198), (TCGQICSGAPGEQDSR, psm_1, start_478, end_493), (TCGQICSGAPGEQDSRVNEILSALER, psm_2, start_478, end_503), (VAFSAALSLPR, psm_1, start_872, end_882), (VLDSEGRLQLVGSGLHEAEAAGEAQQAVLEGLQGLLSR, psm_1, start_505, end_542), (VLLNDGGYYDPETGVFTAPLAGR, psm_2, start_893, end_915), (VNEILSALER, psm_1, start_494, end_503), (VNEILSALERR, psm_1, start_494, end_504), (YLLSAVLTGHR, psm_2, start_916, end_926)]	[(QQPADAAARPGVHETLSEIQQQLQLLDNR, psm_4, start_224, end_252), (ASGPVPVPSGPSEELLR, psm_2, start_277, end_293), (AVDTVFNGR, psm_2, start_215, end_223), (CSCPLLPPRGPGAGPGVGGPSR, psm_1, start_603, end_624), (DGQQGAIGPPGPQGEQGAEGAPAAPVPR, psm_1, start_844, end_871), (DSIISEINR, psm_1, start_684, end_692), (ESNSTSLTQAALLEK, psm_1, start_765, end_779), (FRGLEEGQAQAGQCPSLEGR, psm_2, start_708, end_727), (GDEGCGACGGVQEELGR, psm_2, start_579, end_595), (GLEEGQAQAGQCPSLEGR, psm_2, start_710, end_727), (GSELGGAAGQGGHPPGYTSLASR, psm_2, start_385, end_407), (GVLQGMNGR, psm_2, start_199, end_207), (GYSLYTGGTGALSPGGPQAQNSPRPASR, psm_1, start_28, end_55), (HVAGLWAAVR, psm_1, start_755, end_764), (LAEDVQR, psm_1, start_208, end_214), (LDTVAGGLQGLR, psm_1, start_738, end_749), (LDVVTGSLTVLSGR, psm_1, start_370, end_383), (LEDRFNSTLGPSEEQEK, psm_1, start_411, end_427), (LEGLLANVSR, psm_1, start_450, end_459), (LEGVCER, psm_1, start_731, end_737), (LGALNNSLLLLEDR, psm_1, start_791, end_804), (LGHWLPAAPGR, psm_2, start_436, end_446), (LGHWLPAAPGRLEK, psm_2, start_436, end_449), (LGRLEGVCER, psm_1, start_728, end_737), (LLGGQAGLGR, psm_1, start_780, end_789), (LMSSMEER, psm_1, start_330, end_337), (LNLTAAQLSQLEGLLQAR, psm_3, start_561, end_578), (LQLVGSGLHEAEAAGEAQQAVLEGLQGLLSR, psm_1, start_512, end_542), (LQQEATEHVTESEER, psm_2, start_693, end_707), (LQQLSLKDFTGPSGK, psm_2, start_805, end_819), (MDLLEEQVAGAVR, psm_3, start_465, end_477), (MDAQEETAAEILLR, psm_1, start_547, end_560), (PGVHETLSEIQQQLQLLDNR, psm_1, start_233, end_252), (QLQESCSVCLTGLDGFR, psm_1, start_298, end_314), (QQQLVGPAMAR, psm_1, start_338, end_348), (RGSELGGAAGQGGHPPGYTSLASR, psm_3, start_384, end_407), (RLDVVTGSLTVLSGR, psm_2, start_369, end_383), (RLGALNNSLLLLEDR, psm_1, start_790, end_804), (RPPQECCPPELGR, psm_2, start_349, end_361), (SEPGTVPFDR, psm_1, start_883, end_892), (TCGQICSGAPGEQDSR, psm_3, start_478, end_493), (VAFSAALSLPR, psm_1, start_872, end_882), (VLLNDGGYYDPETGVFTAPLAGR, psm_2, start_893, end_915), (VNEILSALER, psm_1, start_494, end_503), (YLLSAVLTGHR, psm_2, start_916, end_926)]	[(ASGPVPVPSGPSEELLR, psm_1, start_277, end_293), (ASGPVPVPSGPSEELLRQLER, psm_1, start_277, end_297), (AVDTVFNGR, psm_1, start_215, end_223), (CSCPLLPPRGPGAGPGVGGPSR, psm_1, start_603, end_624), (DGQQGAIGPPGPQGEQGAEGAPAAPVPR, psm_1, start_844, end_871), (DSIISEINR, psm_1, start_684, end_692), (ELGGRMDLLEEQVAGAVR, psm_3, start_460, end_477), (ESNSTSLTQAALLEK, psm_2, start_765, end_779), (FRGLEEGQAQAGQCPSLEGR, psm_1, start_708, end_727), (GDEGCGACGGVQEELGR, psm_1, start_579, end_595), (GLEEGQAQAGQCPSLEGR, psm_2, start_710, end_727), (GSELGGAAGQGGHPPGYTSLASR, psm_1, start_385, end_407), (GYSLYTGGTGALSPGGPQAQNSPRPASR, psm_1, start_28, end_55), (HVAGLWAAVR, psm_1, start_755, end_764), (LAEDVQR, psm_1, start_208, end_214), (LDTVAGGLQGLR, psm_1, start_738, end_749), (LGALNNSLLLLEDR, psm_1, start_791, end_804), (LLGGQAGLGR, psm_1, start_780, end_789), (LNLTAAQLSQLEGLLQAR, psm_3, start_561, end_578), (LQLVGSGLHEAEAAGEAQQAVLEGLQGLLSR, psm_1, start_512, end_542), (LQQEATEHVTESEER, psm_2, start_693, end_707), (LQQLSLKDFTGPSGK, psm_1, start_805, end_819), (MDLLEEQVAGAVR, psm_1, start_465, end_477), (QLQESCSVCLTGLDGFR, psm_1, start_298, end_314), (QQPADAAARPGVHETLSEIQQQLQLLDNR, psm_1, start_224, end_252), (QQQLVGPAMAR, psm_1, start_338, end_348), (RGSELGGAAGQGGHPPGYTSLASR, psm_4, start_384, end_407), (RLDVVTGSLTVLSGR, psm_1, start_369, end_383), (RLGALNNSLLLLEDR, psm_1, start_790, end_804), (SEPGTVPFDR, psm_1, start_883, end_892), (SEPGTVPFDRVLLNDGGYYDPETGVFTAPLAGR, psm_1, start_883, end_915), (SLTKELQGLR, psm_1, start_189, end_198), (TCGQICSGAPGEQDSR, psm_1, start_478, end_493), (TCGQICSGAPGEQDSRVNEILSALER, psm_1, start_478, end_503), (VAFSAALSLPR, psm_1, start_872, end_882), (VLLNDGGYYDPETGVFTAPLAGR, psm_2, start_893, end_915), (VNEILSALER, psm_1, start_494, end_503), (VNEILSALERR, psm_1, start_494, end_504), (YLLSAVLTGHR, psm_1, start_916, end_926)]	[(ASGPVPVPSGPSEELLR, psm_1, start_277, end_293), (AVDTVFNGR, psm_1, start_215, end_223), (DSIISEINR, psm_1, start_684, end_692), (ELGGRMDLLEEQVAGAVR, psm_2, start_460, end_477), (ESNSTSLTQAALLEK, psm_2, start_765, end_779), (FRGLEEGQAQAGQCPSLEGR, psm_1, start_708, end_727), (GDEGCGACGGVQEELGR, psm_1, start_579, end_595), (GLEEGQAQAGQCPSLEGR, psm_1, start_710, end_727), (GSELGGAAGQGGHPPGYTSLASR, psm_1, start_385, end_407), (GVLQGMNGR, psm_1, start_199, end_207), (GYSLYTGGTGALSPGGPQAQNSPRPASR, psm_1, start_28, end_55), (HVAGLWAAVR, psm_1, start_755, end_764), (LDTVAGGLQGLR, psm_1, start_738, end_749), (LGALNNSLLLLEDR, psm_1, start_791, end_804), (LLGGQAGLGR, psm_1, start_780, end_789), (LLGGQAGLGRR, psm_1, start_780, end_790), (LNLTAAQLSQLEGLLQAR, psm_1, start_561, end_578), (LQLVGSGLHEAEAAGEAQQAVLEGLQGLLSR, psm_1, start_512, end_542), (LQQEATEHVTESEER, psm_1, start_693, end_707), (LQQLSLKDFTGPSGK, psm_1, start_805, end_819), (MDLLEEQVAGAVR, psm_1, start_465, end_477), (QLQESCSVCLTGLDGFR, psm_1, start_298, end_314), (QQQLVGPAMAR, psm_1, start_338, end_348), (RGSELGGAAGQGGHPPGYTSLASR, psm_3, start_384, end_407), (RLDVVTGSLTVLSGR, psm_1, start_369, end_383), (RLGALNNSLLLLEDR, psm_1, start_790, end_804), (SEPGTVPFDR, psm_1, start_883, end_892), (TCGQICSGAPGEQDSR, psm_1, start_478, end_493), (TCGQICSGAPGEQDSRVNEILSALER, psm_1, start_478, end_503), (VAFSAALSLPR, psm_1, start_872, end_882), (VLLNDGGYYDPETGVFTAPLAGR, psm_2, start_893, end_915), (VNEILSALER, psm_1, start_494, end_503), (VNEILSALERR, psm_1, start_494, end_504), (YLLSAVLTGHR, psm_1, start_916, end_926)]	[(ASGPVPVPSGPSEELLR, psm_1, start_277, end_293), (AVDTVFNGR, psm_1, start_215, end_223), (DGQQGAIGPPGPQGEQGAEGAPAAPVPR, psm_1, start_844, end_871), (DSIISEINR, psm_1, start_684, end_692), (ESNSTSLTQAALLEK, psm_2, start_765, end_779), (FRGLEEGQAQAGQCPSLEGR, psm_1, start_708, end_727), (GDEGCGACGGVQEELGR, psm_1, start_579, end_595), (GLEEGQAQAGQCPSLEGR, psm_1, start_710, end_727), (GSELGGAAGQGGHPPGYTSLASR, psm_1, start_385, end_407), (GYSLYTGGTGALSPGGPQAQNSPRPASR, psm_1, start_28, end_55), (HVAGLWAAVR, psm_1, start_755, end_764), (LDTVAGGLQGLR, psm_1, start_738, end_749), (LGALNNSLLLLEDR, psm_1, start_791, end_804), (LGHWLPAAPGR, psm_1, start_436, end_446), (LLGGQAGLGR, psm_1, start_780, end_789), (LNLTAAQLSQLEGLLQAR, psm_2, start_561, end_578), (LQLVGSGLHEAEAAGEAQQAVLEGLQGLLSR, psm_1, start_512, end_542), (LQQEATEHVTESEER, psm_1, start_693, end_707), (LQQLSLKDFTGPSGK, psm_1, start_805, end_819), (MDLLEEQVAGAVR, psm_1, start_465, end_477), (QLQESCSVCLTGLDGFR, psm_1, start_298, end_314), (QQQLVGPAMAR, psm_1, start_338, end_348), (RGSELGGAAGQGGHPPGYTSLASR, psm_1, start_384, end_407), (RLDVVTGSLTVLSGR, psm_1, start_369, end_383), (RLGALNNSLLLLEDR, psm_1, start_790, end_804), (SEPGTVPFDR, psm_1, start_883, end_892), (TCGQICSGAPGEQDSR, psm_1, start_478, end_493), (VAFSAALSLPR, psm_1, start_872, end_882), (VLLNDGGYYDPETGVFTAPLAGR, psm_2, start_893, end_915), (VNEILSALER, psm_1, start_494, end_503), (YLLSAVLTGHR, psm_1, start_916, end_926)]	[(ASGPVPVPSGPSEELLR, psm_1, start_277, end_293), (ASGPVPVPSGPSEELLRQLER, psm_1, start_277, end_297), (AVDTVFNGR, psm_1, start_215, end_223), (DSIISEINR, psm_1, start_684, end_692), (ELGGRMDLLEEQVAGAVR, psm_1, start_460, end_477), (ESNSTSLTQAALLEK, psm_1, start_765, end_779), (FRGLEEGQAQAGQCPSLEGR, psm_1, start_708, end_727), (GDEGCGACGGVQEELGR, psm_1, start_579, end_595), (GLEEGQAQAGQCPSLEGR, psm_1, start_710, end_727), (GSELGGAAGQGGHPPGYTSLASR, psm_1, start_385, end_407), (GYSLYTGGTGALSPGGPQAQNSPRPASR, psm_1, start_28, end_55), (HVAGLWAAVR, psm_1, start_755, end_764), (LDTVAGGLQGLR, psm_1, start_738, end_749), (LDVVTGSLTVLSGR, psm_1, start_370, end_383), (LGALNNSLLLLEDR, psm_1, start_791, end_804), (LLGGQAGLGR, psm_1, start_780, end_789), (LNLTAAQLSQLEGLLQAR, psm_4, start_561, end_578), (LQLVGSGLHEAEAAGEAQQAVLEGLQGLLSR, psm_1, start_512, end_542), (LQQEATEHVTESEER, psm_1, start_693, end_707), (LQQLSLKDFTGPSGK, psm_1, start_805, end_819), (MDAQEETAAEILLR, psm_1, start_547, end_560), (MDLLEEQVAGAVR, psm_1, start_465, end_477), (QLQESCSVCLTGLDGFR, psm_1, start_298, end_314), (QQQLVGPAMAR, psm_1, start_338, end_348), (RGSELGGAAGQGGHPPGYTSLASR, psm_2, start_384, end_407), (RLDVVTGSLTVLSGR, psm_1, start_369, end_383), (RLGALNNSLLLLEDR, psm_1, start_790, end_804), (SEPGTVPFDR, psm_1, start_883, end_892), (TCGQICSGAPGEQDSR, psm_1, start_478, end_493), (TCGQICSGAPGEQDSRVNEILSALER, psm_1, start_478, end_503), (VAFSAALSLPR, psm_1, start_872, end_882), (VLLNDGGYYDPETGVFTAPLAGR, psm_2, start_893, end_915), (VNEILSALER, psm_1, start_494, end_503), (YLLSAVLTGHR, psm_1, start_916, end_926)]	[(QQPADAAARPGVHETLSEIQQQLQLLDNR, psm_1, start_224, end_252), (ASGPVPVPSGPSEELLR, psm_1, start_277, end_293), (ASGPVPVPSGPSEELLRQLER, psm_1, start_277, end_297), (AVDTVFNGR, psm_1, start_215, end_223), (CSCPLLPPRGPGAGPGVGGPSR, psm_1, start_603, end_624), (DGQQGAIGPPGPQGEQGAEGAPAAPVPR, psm_1, start_844, end_871), (DSIISEINR, psm_1, start_684, end_692), (ELGGRMDLLEEQVAGAVR, psm_3, start_460, end_477), (ESNSTSLTQAALLEK, psm_2, start_765, end_779), (FRGLEEGQAQAGQCPSLEGR, psm_1, start_708, end_727), (GDEGCGACGGVQEELGR, psm_2, start_579, end_595), (GLEEGQAQAGQCPSLEGR, psm_2, start_710, end_727), (GSELGGAAGQGGHPPGYTSLASR, psm_2, start_385, end_407), (GYSLYTGGTGALSPGGPQAQNSPRPASR, psm_1, start_28, end_55), (HVAGLWAAVR, psm_1, start_755, end_764), (LDTVAGGLQGLR, psm_1, start_738, end_749), (LDTVAGGLQGLREGLSR, psm_1, start_738, end_754), (LGALNNSLLLLEDR, psm_1, start_791, end_804), (LGHWLPAAPGRLEK, psm_2, start_436, end_449), (LGRLEGVCER, psm_1, start_728, end_737), (LLGGQAGLGR, psm_1, start_780, end_789), (LLGGQAGLGRR, psm_1, start_780, end_790), (LNLTAAQLSQLEGLLQAR, psm_3, start_561, end_578), (LQLVGSGLHEAEAAGEAQQAVLEGLQGLLSR, psm_2, start_512, end_542), (LQQEATEHVTESEER, psm_2, start_693, end_707), (LQQLSLKDFTGPSGK, psm_2, start_805, end_819), (MDAQEETAAEILLR, psm_1, start_547, end_560), (MDLLEEQVAGAVR, psm_1, start_465, end_477), (QLQESCSVCLTGLDGFR, psm_1, start_298, end_314), (QQQLVGPAMAR, psm_1, start_338, end_348), (RGSELGGAAGQGGHPPGYTSLASR, psm_3, start_384, end_407), (RLDVVTGSLTVLSGR, psm_2, start_369, end_383), (RLGALNNSLLLLEDR, psm_1, start_790, end_804), (SEPGTVPFDR, psm_1, start_883, end_892), (SLTKELQGLR, psm_1, start_189, end_198), (TCGQICSGAPGEQDSR, psm_2, start_478, end_493), (TCGQICSGAPGEQDSRVNEILSALER, psm_1, start_478, end_503), (VAFSAALSLPR, psm_1, start_872, end_882), (VLLNDGGYYDPETGVFTAPLAGR, psm_2, start_893, end_915), (VNEILSALER, psm_1, start_494, end_503), (VNEILSALERR, psm_1, start_494, end_504), (YLLSAVLTGHR, psm_1, start_916, end_926)]	[(ASGPVPVPSGPSEELLR, psm_1, start_277, end_293), (AVDTVFNGR, psm_1, start_215, end_223), (CSCPLLPPRGPGAGPGVGGPSR, psm_1, start_603, end_624), (DSIISEINR, psm_1, start_684, end_692), (ESNSTSLTQAALLEK, psm_2, start_765, end_779), (FRGLEEGQAQAGQCPSLEGR, psm_1, start_708, end_727), (GDEGCGACGGVQEELGR, psm_1, start_579, end_595), (GLEEGQAQAGQCPSLEGR, psm_1, start_710, end_727), (GSELGGAAGQGGHPPGYTSLASR, psm_1, start_385, end_407), (GYSLYTGGTGALSPGGPQAQNSPRPASR, psm_1, start_28, end_55), (LDTVAGGLQGLR, psm_1, start_738, end_749), (LGALNNSLLLLEDR, psm_1, start_791, end_804), (LGHWLPAAPGR, psm_1, start_436, end_446), (LGRLEGVCER, psm_1, start_728, end_737), (LLGGQAGLGR, psm_1, start_780, end_789), (LNLTAAQLSQLEGLLQAR, psm_2, start_561, end_578), (LQLVGSGLHEAEAAGEAQQAVLEGLQGLLSR, psm_2, start_512, end_542), (LQQEATEHVTESEER, psm_2, start_693, end_707), (MDLLEEQVAGAVR, psm_1, start_465, end_477), (QLQESCSVCLTGLDGFR, psm_1, start_298, end_314), (QQQLVGPAMAR, psm_1, start_338, end_348), (RGSELGGAAGQGGHPPGYTSLASR, psm_3, start_384, end_407), (RLDVVTGSLTVLSGR, psm_2, start_369, end_383), (RLGALNNSLLLLEDR, psm_1, start_790, end_804), (SEPGTVPFDR, psm_1, start_883, end_892), (TCGQICSGAPGEQDSR, psm_1, start_478, end_493), (VAFSAALSLPR, psm_1, start_872, end_882), (VLLNDGGYYDPETGVFTAPLAGR, psm_1, start_893, end_915), (VNEILSALER, psm_1, start_494, end_503)]	[(ASGPVPVPSGPSEELLR, psm_1, start_277, end_293), (AVDTVFNGR, psm_1, start_215, end_223), (DSIISEINR, psm_1, start_684, end_692), (ESNSTSLTQAALLEK, psm_1, start_765, end_779), (FRGLEEGQAQAGQCPSLEGR, psm_1, start_708, end_727), (GDEGCGACGGVQEELGR, psm_1, start_579, end_595), (GSELGGAAGQGGHPPGYTSLASR, psm_1, start_385, end_407), (GVLQGMNGR, psm_1, start_199, end_207), (GYSLYTGGTGALSPGGPQAQNSPRPASR, psm_1, start_28, end_55), (LDTVAGGLQGLR, psm_1, start_738, end_749), (LGALNNSLLLLEDR, psm_1, start_791, end_804), (LLGGQAGLGR, psm_1, start_780, end_789), (LNLTAAQLSQLEGLLQAR, psm_1, start_561, end_578), (LQLVGSGLHEAEAAGEAQQAVLEGLQGLLSR, psm_2, start_512, end_542), (LQQEATEHVTESEER, psm_1, start_693, end_707), (LQQLSLKDFTGPSGK, psm_1, start_805, end_819), (QLQESCSVCLTGLDGFR, psm_1, start_298, end_314), (QQQLVGPAMAR, psm_1, start_338, end_348), (RGSELGGAAGQGGHPPGYTSLASR, psm_2, start_384, end_407), (RLDVVTGSLTVLSGR, psm_1, start_369, end_383), (SEPGTVPFDR, psm_1, start_883, end_892), (TCGQICSGAPGEQDSR, psm_1, start_478, end_493), (VAFSAALSLPR, psm_1, start_872, end_882), (VLLNDGGYYDPETGVFTAPLAGR, psm_2, start_893, end_915), (VNEILSALER, psm_1, start_494, end_503), (YLLSAVLTGHR, psm_1, start_916, end_926)]	[(ASGPVPVPSGPSEELLR, psm_1, start_277, end_293), (AVDTVFNGR, psm_1, start_215, end_223), (DGQQGAIGPPGPQGEQGAEGAPAAPVPR, psm_1, start_844, end_871), (DSIISEINR, psm_1, start_684, end_692), (ESNSTSLTQAALLEK, psm_1, start_765, end_779), (FRGLEEGQAQAGQCPSLEGR, psm_1, start_708, end_727), (GDEGCGACGGVQEELGR, psm_1, start_579, end_595), (GLEEGQAQAGQCPSLEGR, psm_1, start_710, end_727), (GSELGGAAGQGGHPPGYTSLASR, psm_1, start_385, end_407), (GYSLYTGGTGALSPGGPQAQNSPRPASR, psm_1, start_28, end_55), (LDTVAGGLQGLR, psm_1, start_738, end_749), (LGALNNSLLLLEDR, psm_1, start_791, end_804), (LGHWLPAAPGR, psm_1, start_436, end_446), (LLGGQAGLGR, psm_1, start_780, end_789), (LNLTAAQLSQLEGLLQAR, psm_2, start_561, end_578), (LQLVGSGLHEAEAAGEAQQAVLEGLQGLLSR, psm_2, start_512, end_542), (LQQEATEHVTESEER, psm_2, start_693, end_707), (QLQESCSVCLTGLDGFR, psm_1, start_298, end_314), (QQQLVGPAMAR, psm_1, start_338, end_348), (RGSELGGAAGQGGHPPGYTSLASR, psm_2, start_384, end_407), (RLDVVTGSLTVLSGR, psm_1, start_369, end_383), (SEPGTVPFDR, psm_1, start_883, end_892), (TCGQICSGAPGEQDSR, psm_1, start_478, end_493), (VAFSAALSLPR, psm_1, start_872, end_882), (VLLNDGGYYDPETGVFTAPLAGR, psm_2, start_893, end_915), (VNEILSALER, psm_1, start_494, end_503), (YLLSAVLTGHR, psm_1, start_916, end_926)]	[(ASGPVPVPSGPSEELLR, psm_1, start_277, end_293), (AVDTVFNGR, psm_1, start_215, end_223), (DSIISEINR, psm_1, start_684, end_692), (ESNSTSLTQAALLEK, psm_1, start_765, end_779), (FRGLEEGQAQAGQCPSLEGR, psm_1, start_708, end_727), (GDEGCGACGGVQEELGR, psm_1, start_579, end_595), (GSELGGAAGQGGHPPGYTSLASR, psm_1, start_385, end_407), (GYSLYTGGTGALSPGGPQAQNSPRPASR, psm_1, start_28, end_55), (LDTVAGGLQGLR, psm_1, start_738, end_749), (LNLTAAQLSQLEGLLQAR, psm_2, start_561, end_578), (LQLVGSGLHEAEAAGEAQQAVLEGLQGLLSR, psm_1, start_512, end_542), (QLQESCSVCLTGLDGFR, psm_1, start_298, end_314), (QQQLVGPAMAR, psm_1, start_338, end_348), (RGSELGGAAGQGGHPPGYTSLASR, psm_1, start_384, end_407), (RLDVVTGSLTVLSGR, psm_1, start_369, end_383), (SEPGTVPFDR, psm_1, start_883, end_892), (VLLNDGGYYDPETGVFTAPLAGR, psm_2, start_893, end_915)]	[(ASGPVPVPSGPSEELLR, psm_1, start_277, end_293), (AVDTVFNGR, psm_2, start_215, end_223), (CSCPLLPPRGPGAGPGVGGPSR, psm_1, start_603, end_624), (DGQQGAIGPPGPQGEQGAEGAPAAPVPR, psm_1, start_844, end_871), (ELGGRMDLLEEQVAGAVR, psm_1, start_460, end_477), (ESNSTSLTQAALLEK, psm_2, start_765, end_779), (FRGLEEGQAQAGQCPSLEGR, psm_1, start_708, end_727), (GDEGCGACGGVQEELGR, psm_1, start_579, end_595), (GLEEGQAQAGQCPSLEGR, psm_1, start_710, end_727), (GSELGGAAGQGGHPPGYTSLASR, psm_1, start_385, end_407), (GYSLYTGGTGALSPGGPQAQNSPRPASR, psm_1, start_28, end_55), (HVAGLWAAVR, psm_1, start_755, end_764), (LDTVAGGLQGLR, psm_1, start_738, end_749), (LGALNNSLLLLEDR, psm_1, start_791, end_804), (LGHWLPAAPGR, psm_1, start_436, end_446), (LGHWLPAAPGRLEK, psm_2, start_436, end_449), (LNLTAAQLSQLEGLLQAR, psm_3, start_561, end_578), (LQLVGSGLHEAEAAGEAQQAVLEGLQGLLSR, psm_2, start_512, end_542), (LQQEATEHVTESEER, psm_1, start_693, end_707), (LQQLSLKDFTGPSGK, psm_1, start_805, end_819), (MDLLEEQVAGAVR, psm_1, start_465, end_477), (QLQESCSVCLTGLDGFR, psm_1, start_298, end_314), (QQQLVGPAMAR, psm_1, start_338, end_348), (RGSELGGAAGQGGHPPGYTSLASR, psm_3, start_384, end_407), (RLDVVTGSLTVLSGR, psm_2, start_369, end_383), (RLGALNNSLLLLEDR, psm_1, start_790, end_804), (SEPGTVPFDR, psm_1, start_883, end_892), (TCGQICSGAPGEQDSRVNEILSALER, psm_1, start_478, end_503), (VAFSAALSLPR, psm_1, start_872, end_882), (VLLNDGGYYDPETGVFTAPLAGR, psm_2, start_893, end_915), (VNEILSALER, psm_1, start_494, end_503)]	[(ASGPVPVPSGPSEELLR, psm_1, start_277, end_293), (AVDTVFNGR, psm_1, start_215, end_223), (DSIISEINR, psm_1, start_684, end_692), (ESNSTSLTQAALLEK, psm_2, start_765, end_779), (FRGLEEGQAQAGQCPSLEGR, psm_1, start_708, end_727), (GDEGCGACGGVQEELGR, psm_1, start_579, end_595), (GSELGGAAGQGGHPPGYTSLASR, psm_1, start_385, end_407), (GYSLYTGGTGALSPGGPQAQNSPRPASR, psm_1, start_28, end_55), (LDTVAGGLQGLR, psm_1, start_738, end_749), (LLGGQAGLGR, psm_1, start_780, end_789), (LNLTAAQLSQLEGLLQAR, psm_1, start_561, end_578), (LQLVGSGLHEAEAAGEAQQAVLEGLQGLLSR, psm_1, start_512, end_542), (LQQEATEHVTESEER, psm_2, start_693, end_707), (QLQESCSVCLTGLDGFR, psm_1, start_298, end_314), (QQQLVGPAMAR, psm_1, start_338, end_348), (RGSELGGAAGQGGHPPGYTSLASR, psm_1, start_384, end_407), (RLDVVTGSLTVLSGR, psm_1, start_369, end_383), (SEPGTVPFDR, psm_1, start_883, end_892), (SEPGTVPFDRVLLNDGGYYDPETGVFTAPLAGR, psm_1, start_883, end_915), (TCGQICSGAPGEQDSR, psm_1, start_478, end_493), (VAFSAALSLPR, psm_1, start_872, end_882), (VLLNDGGYYDPETGVFTAPLAGR, psm_2, start_893, end_915), (VNEILSALER, psm_1, start_494, end_503)]	[(ASGPVPVPSGPSEELLR, psm_1, start_277, end_293), (AVDTVFNGR, psm_1, start_215, end_223), (DSIISEINR, psm_1, start_684, end_692), (ESNSTSLTQAALLEK, psm_1, start_765, end_779), (GDEGCGACGGVQEELGR, psm_1, start_579, end_595), (GYSLYTGGTGALSPGGPQAQNSPRPASR, psm_1, start_28, end_55), (LDTVAGGLQGLR, psm_1, start_738, end_749), (LLGGQAGLGR, psm_1, start_780, end_789), (LNLTAAQLSQLEGLLQAR, psm_2, start_561, end_578), (LQLVGSGLHEAEAAGEAQQAVLEGLQGLLSR, psm_1, start_512, end_542), (LQQEATEHVTESEER, psm_1, start_693, end_707), (RLDVVTGSLTVLSGR, psm_1, start_369, end_383), (SEPGTVPFDR, psm_1, start_883, end_892), (VAFSAALSLPR, psm_1, start_872, end_882), (VLLNDGGYYDPETGVFTAPLAGR, psm_1, start_893, end_915), (VNEILSALER, psm_1, start_494, end_503), (YLLSAVLTGHR, psm_1, start_916, end_926)]	[(ASGPVPVPSGPSEELLR, psm_1, start_277, end_293), (DSIISEINR, psm_1, start_684, end_692), (LDTVAGGLQGLR, psm_1, start_738, end_749), (LNLTAAQLSQLEGLLQAR, psm_2, start_561, end_578), (LQQEATEHVTESEER, psm_1, start_693, end_707), (VLLNDGGYYDPETGVFTAPLAGR, psm_1, start_893, end_915), (VNEILSALER, psm_1, start_494, end_503)]	[(ASGPVPVPSGPSEELLR, psm_1, start_277, end_293), (LDTVAGGLQGLR, psm_1, start_738, end_749), (LNLTAAQLSQLEGLLQAR, psm_1, start_561, end_578), (SEPGTVPFDR, psm_1, start_883, end_892)]	[(ASGPVPVPSGPSEELLR, psm_1, start_277, end_293), (AVDTVFNGR, psm_1, start_215, end_223), (DSIISEINR, psm_1, start_684, end_692), (ESNSTSLTQAALLEK, psm_2, start_765, end_779), (FRGLEEGQAQAGQCPSLEGR, psm_1, start_708, end_727), (GDEGCGACGGVQEELGR, psm_1, start_579, end_595), (GYSLYTGGTGALSPGGPQAQNSPRPASR, psm_1, start_28, end_55), (LGALNNSLLLLEDR, psm_1, start_791, end_804), (LNLTAAQLSQLEGLLQAR, psm_2, start_561, end_578), (LQLVGSGLHEAEAAGEAQQAVLEGLQGLLSR, psm_1, start_512, end_542), (LQQEATEHVTESEER, psm_1, start_693, end_707), (MDLLEEQVAGAVR, psm_1, start_465, end_477), (QQQLVGPAMAR, psm_1, start_338, end_348), (RLDVVTGSLTVLSGR, psm_1, start_369, end_383), (SEPGTVPFDR, psm_1, start_883, end_892), (VAFSAALSLPR, psm_1, start_872, end_882), (VLLNDGGYYDPETGVFTAPLAGR, psm_2, start_893, end_915), (VNEILSALER, psm_1, start_494, end_503)]	[(QQPADAAARPGVHETLSEIQQQLQLLDNR, psm_2, start_224, end_252), (ASGPVPVPSGPSEELLR, psm_2, start_277, end_293), (AVDTVFNGR, psm_2, start_215, end_223), (CSCPLLPPRGPGAGPGVGGPSR, psm_1, start_603, end_624), (DGQQGAIGPPGPQGEQGAEGAPAAPVPR, psm_1, start_844, end_871), (DSIISEINR, psm_1, start_684, end_692), (ESNSTSLTQAALLEK, psm_1, start_765, end_779), (FRGLEEGQAQAGQCPSLEGR, psm_2, start_708, end_727), (GDEGCGACGGVQEELGR, psm_1, start_579, end_595), (GLEEGQAQAGQCPSLEGR, psm_2, start_710, end_727), (GPGAGPGVGGPSR, psm_1, start_612, end_624), (GSELGGAAGQGGHPPGYTSLASR, psm_3, start_385, end_407), (GVLQGMNGR, psm_1, start_199, end_207), (GYSLYTGGTGALSPGGPQAQNSPRPASR, psm_1, start_28, end_55), (HVAGLWAAVR, psm_1, start_755, end_764), (LAEDVQR, psm_1, start_208, end_214), (LDTVAGGLQGLR, psm_1, start_738, end_749), (LDVVTGSLTVLSGR, psm_1, start_370, end_383), (LEDRFNSTLGPSEEQEK, psm_2, start_411, end_427), (LEGLLANVSR, psm_1, start_450, end_459), (LEGVCER, psm_1, start_731, end_737), (LGALNNSLLLLEDR, psm_1, start_791, end_804), (LGHWLPAAPGR, psm_2, start_436, end_446), (LGHWLPAAPGRLEK, psm_2, start_436, end_449), (LLGGQAGLGR, psm_1, start_780, end_789), (LNLTAAQLSQLEGLLQAR, psm_3, start_561, end_578), (LQLVGSGLHEAEAAGEAQQAVLEGLQGLLSR, psm_2, start_512, end_542), (LQQEATEHVTESEER, psm_2, start_693, end_707), (LQQLSLK, psm_1, start_805, end_811), (LQQLSLKDFTGPSGK, psm_1, start_805, end_819), (MDLLEEQVAGAVR, psm_3, start_465, end_477), (MDAQEETAAEILLR, psm_1, start_547, end_560), (PVRPNLSGSSAGSHLSGLGGEGPVESEK, psm_1, start_152, end_179), (QLQESCSVCLTGLDGFR, psm_1, start_298, end_314), (QQQLVGPAMAR, psm_1, start_338, end_348), (RGSELGGAAGQGGHPPGYTSLASR, psm_3, start_384, end_407), (RLDVVTGSLTVLSGR, psm_1, start_369, end_383), (RLGALNNSLLLLEDR, psm_1, start_790, end_804), (RPPQECCPPELGR, psm_2, start_349, end_361), (SEPGTVPFDR, psm_1, start_883, end_892), (TCGQICSGAPGEQDSR, psm_3, start_478, end_493), (VAFSAALSLPR, psm_1, start_872, end_882), (VLLNDGGYYDPETGVFTAPLAGR, psm_2, start_893, end_915), (VNEILSALER, psm_2, start_494, end_503), (YLLSAVLTGHR, psm_2, start_916, end_926)]	[(QQPADAAARPGVHETLSEIQQQLQLLDNR, psm_3, start_224, end_252), (ASGPVPVPSGPSEELLR, psm_2, start_277, end_293), (AVDTVFNGR, psm_2, start_215, end_223), (CSCPLLPPRGPGAGPGVGGPSR, psm_1, start_603, end_624), (DGQQGAIGPPGPQGEQGAEGAPAAPVPR, psm_1, start_844, end_871), (DSIISEINR, psm_1, start_684, end_692), (ESNSTSLTQAALLEK, psm_2, start_765, end_779), (FRGLEEGQAQAGQCPSLEGR, psm_2, start_708, end_727), (GDEGCGACGGVQEELGR, psm_2, start_579, end_595), (GLEEGQAQAGQCPSLEGR, psm_2, start_710, end_727), (GPGAGPGVGGPSR, psm_1, start_612, end_624), (GSELGGAAGQGGHPPGYTSLASR, psm_2, start_385, end_407), (GYSLYTGGTGALSPGGPQAQNSPRPASR, psm_1, start_28, end_55), (HVAGLWAAVR, psm_1, start_755, end_764), (LAEDVQR, psm_1, start_208, end_214), (LDTVAGGLQGLR, psm_1, start_738, end_749), (LDVVTGSLTVLSGR, psm_1, start_370, end_383), (LEDRFNSTLGPSEEQEK, psm_2, start_411, end_427), (LEGLLANVSR, psm_1, start_450, end_459), (LEGVCER, psm_1, start_731, end_737), (LGALNNSLLLLEDR, psm_1, start_791, end_804), (LGHWLPAAPGR, psm_2, start_436, end_446), (LLGGQAGLGR, psm_1, start_780, end_789), (LNLTAAQLSQLEGLLQAR, psm_2, start_561, end_578), (LQLVGSGLHEAEAAGEAQQAVLEGLQGLLSR, psm_2, start_512, end_542), (LQQEATEHVTESEER, psm_1, start_693, end_707), (LQQLSLK, psm_1, start_805, end_811), (LQQLSLKDFTGPSGK, psm_1, start_805, end_819), (MDLLEEQVAGAVR, psm_3, start_465, end_477), (MDAQEETAAEILLR, psm_1, start_547, end_560), (PGVHETLSEIQQQLQLLDNR, psm_1, start_233, end_252), (PVRPNLSGSSAGSHLSGLGGEGPVESEK, psm_1, start_152, end_179), (QLQESCSVCLTGLDGFR, psm_1, start_298, end_314), (QQQLVGPAMAR, psm_1, start_338, end_348), (RGSELGGAAGQGGHPPGYTSLASR, psm_3, start_384, end_407), (RLDVVTGSLTVLSGR, psm_2, start_369, end_383), (RLGALNNSLLLLEDR, psm_1, start_790, end_804), (RPPQECCPPELGR, psm_2, start_349, end_361), (SEPGTVPFDR, psm_1, start_883, end_892), (TCGQICSGAPGEQDSR, psm_3, start_478, end_493), (VAFSAALSLPR, psm_1, start_872, end_882), (VLLNDGGYYDPETGVFTAPLAGR, psm_3, start_893, end_915), (VNEILSALER, psm_2, start_494, end_503), (YLLSAVLTGHR, psm_2, start_916, end_926)]	[(QQPADAAARPGVHETLSEIQQQLQLLDNR, psm_3, start_224, end_252), (ASGPVPVPSGPSEELLR, psm_2, start_277, end_293), (AVDTVFNGR, psm_2, start_215, end_223), (CSCPLLPPRGPGAGPGVGGPSR, psm_1, start_603, end_624), (DGQQGAIGPPGPQGEQGAEGAPAAPVPR, psm_1, start_844, end_871), (DSIISEINR, psm_2, start_684, end_692), (ESNSTSLTQAALLEK, psm_1, start_765, end_779), (FRGLEEGQAQAGQCPSLEGR, psm_2, start_708, end_727), (GDEGCGACGGVQEELGR, psm_1, start_579, end_595), (GLEEGQAQAGQCPSLEGR, psm_2, start_710, end_727), (GPGAGPGVGGPSR, psm_1, start_612, end_624), (GSELGGAAGQGGHPPGYTSLASR, psm_2, start_385, end_407), (GVLQGMNGR, psm_1, start_199, end_207), (GYSLYTGGTGALSPGGPQAQNSPRPASR, psm_1, start_28, end_55), (HVAGLWAAVR, psm_1, start_755, end_764), (LAEDVQR, psm_1, start_208, end_214), (LDTVAGGLQGLR, psm_1, start_738, end_749), (LDVVTGSLTVLSGR, psm_1, start_370, end_383), (LEDRFNSTLGPSEEQEK, psm_1, start_411, end_427), (LEGLLANVSR, psm_1, start_450, end_459), (LEGVCER, psm_1, start_731, end_737), (LGALNNSLLLLEDR, psm_1, start_791, end_804), (LGHWLPAAPGR, psm_2, start_436, end_446), (LGHWLPAAPGRLEK, psm_2, start_436, end_449), (LLGGQAGLGR, psm_1, start_780, end_789), (LNLTAAQLSQLEGLLQAR, psm_3, start_561, end_578), (LQLVGSGLHEAEAAGEAQQAVLEGLQGLLSR, psm_2, start_512, end_542), (LQQEATEHVTESEER, psm_2, start_693, end_707), (LQQLSLK, psm_1, start_805, end_811), (LQQLSLKDFTGPSGK, psm_1, start_805, end_819), (MDLLEEQVAGAVR, psm_3, start_465, end_477), (MDAQEETAAEILLR, psm_1, start_547, end_560), (PGVHETLSEIQQQLQLLDNR, psm_1, start_233, end_252), (PVRPNLSGSSAGSHLSGLGGEGPVESEK, psm_1, start_152, end_179), (QLQESCSVCLTGLDGFR, psm_1, start_298, end_314), (QQQLVGPAMAR, psm_1, start_338, end_348), (RGSELGGAAGQGGHPPGYTSLASR, psm_3, start_384, end_407), (RLDVVTGSLTVLSGR, psm_2, start_369, end_383), (RLGALNNSLLLLEDR, psm_1, start_790, end_804), (RPPQECCPPELGR, psm_2, start_349, end_361), (SEPGTVPFDR, psm_1, start_883, end_892), (TCGQICSGAPGEQDSR, psm_3, start_478, end_493), (VAFSAALSLPR, psm_1, start_872, end_882), (VLLNDGGYYDPETGVFTAPLAGR, psm_3, start_893, end_915), (VNEILSALER, psm_2, start_494, end_503), (YLLSAVLTGHR, psm_2, start_916, end_926)]	[(QQPADAAARPGVHETLSEIQQQLQLLDNR, psm_4, start_224, end_252), (ASGPVPVPSGPSEELLR, psm_2, start_277, end_293), (AVDTVFNGR, psm_2, start_215, end_223), (CSCPLLPPRGPGAGPGVGGPSR, psm_1, start_603, end_624), (DGQQGAIGPPGPQGEQGAEGAPAAPVPR, psm_2, start_844, end_871), (DSIISEINR, psm_1, start_684, end_692), (ESNSTSLTQAALLEK, psm_1, start_765, end_779), (FRGLEEGQAQAGQCPSLEGR, psm_2, start_708, end_727), (GDEGCGACGGVQEELGR, psm_1, start_579, end_595), (GLEEGQAQAGQCPSLEGR, psm_2, start_710, end_727), (GSELGGAAGQGGHPPGYTSLASR, psm_3, start_385, end_407), (GVLQGMNGR, psm_1, start_199, end_207), (GYSLYTGGTGALSPGGPQAQNSPRPASR, psm_1, start_28, end_55), (HVAGLWAAVR, psm_1, start_755, end_764), (LAEDVQR, psm_1, start_208, end_214), (LDTVAGGLQGLR, psm_1, start_738, end_749), (LDVVTGSLTVLSGR, psm_1, start_370, end_383), (LEDRFNSTLGPSEEQEK, psm_2, start_411, end_427), (LEGLLANVSR, psm_1, start_450, end_459), (LEGVCER, psm_1, start_731, end_737), (LGALNNSLLLLEDR, psm_1, start_791, end_804), (LGHWLPAAPGR, psm_2, start_436, end_446), (LGHWLPAAPGRLEK, psm_1, start_436, end_449), (LLGGQAGLGR, psm_1, start_780, end_789), (LNLTAAQLSQLEGLLQAR, psm_2, start_561, end_578), (LQLVGSGLHEAEAAGEAQQAVLEGLQGLLSR, psm_1, start_512, end_542), (LQQEATEHVTESEER, psm_2, start_693, end_707), (LQQLSLK, psm_1, start_805, end_811), (LQQLSLKDFTGPSGK, psm_1, start_805, end_819), (MDLLEEQVAGAVR, psm_3, start_465, end_477), (MDAQEETAAEILLR, psm_1, start_547, end_560), (PGVHETLSEIQQQLQLLDNR, psm_1, start_233, end_252), (PVRPNLSGSSAGSHLSGLGGEGPVESEK, psm_1, start_152, end_179), (QLQESCSVCLTGLDGFR, psm_2, start_298, end_314), (QQQLVGPAMAR, psm_1, start_338, end_348), (RGSELGGAAGQGGHPPGYTSLASR, psm_3, start_384, end_407), (RLDVVTGSLTVLSGR, psm_2, start_369, end_383), (RLGALNNSLLLLEDR, psm_1, start_790, end_804), (RPPQECCPPELGR, psm_2, start_349, end_361), (SEPGTVPFDR, psm_1, start_883, end_892), (TCGQICSGAPGEQDSR, psm_3, start_478, end_493), (VAFSAALSLPR, psm_1, start_872, end_882), (VLLNDGGYYDPETGVFTAPLAGR, psm_3, start_893, end_915), (VNEILSALER, psm_2, start_494, end_503), (YLLSAVLTGHR, psm_2, start_916, end_926)]	[(QQPADAAARPGVHETLSEIQQQLQLLDNR, psm_4, start_224, end_252), (ASGPVPVPSGPSEELLR, psm_1, start_277, end_293), (AVDTVFNGR, psm_2, start_215, end_223), (CSCPLLPPRGPGAGPGVGGPSR, psm_1, start_603, end_624), (DGQQGAIGPPGPQGEQGAEGAPAAPVPR, psm_2, start_844, end_871), (DSIISEINR, psm_1, start_684, end_692), (ESNSTSLTQAALLEK, psm_1, start_765, end_779), (FRGLEEGQAQAGQCPSLEGR, psm_2, start_708, end_727), (GDEGCGACGGVQEELGR, psm_1, start_579, end_595), (GLEEGQAQAGQCPSLEGR, psm_2, start_710, end_727), (GPGAGPGVGGPSR, psm_1, start_612, end_624), (GSELGGAAGQGGHPPGYTSLASR, psm_3, start_385, end_407), (GVLQGMNGR, psm_1, start_199, end_207), (GYSLYTGGTGALSPGGPQAQNSPRPASR, psm_1, start_28, end_55), (HVAGLWAAVR, psm_1, start_755, end_764), (LAEDVQR, psm_1, start_208, end_214), (LDTVAGGLQGLR, psm_1, start_738, end_749), (LDVVTGSLTVLSGR, psm_1, start_370, end_383), (LEDRFNSTLGPSEEQEK, psm_1, start_411, end_427), (LEGLLANVSR, psm_1, start_450, end_459), (LEGVCER, psm_1, start_731, end_737), (LGALNNSLLLLEDR, psm_1, start_791, end_804), (LGHWLPAAPGR, psm_2, start_436, end_446), (LGHWLPAAPGRLEK, psm_2, start_436, end_449), (LLGGQAGLGR, psm_1, start_780, end_789), (LMSSMEER, psm_1, start_330, end_337), (LNLTAAQLSQLEGLLQAR, psm_2, start_561, end_578), (LQLVGSGLHEAEAAGEAQQAVLEGLQGLLSR, psm_1, start_512, end_542), (LQQEATEHVTESEER, psm_1, start_693, end_707), (LQQLSLK, psm_1, start_805, end_811), (LQQLSLKDFTGPSGK, psm_1, start_805, end_819), (MDLLEEQVAGAVR, psm_3, start_465, end_477), (MDAQEETAAEILLR, psm_1, start_547, end_560), (PGVHETLSEIQQQLQLLDNR, psm_1, start_233, end_252), (PVRPNLSGSSAGSHLSGLGGEGPVESEK, psm_1, start_152, end_179), (QLQESCSVCLTGLDGFR, psm_2, start_298, end_314), (QQQLVGPAMAR, psm_1, start_338, end_348), (RGSELGGAAGQGGHPPGYTSLASR, psm_3, start_384, end_407), (RLDVVTGSLTVLSGR, psm_2, start_369, end_383), (RLGALNNSLLLLEDR, psm_1, start_790, end_804), (RPPQECCPPELGR, psm_2, start_349, end_361), (TCGQICSGAPGEQDSR, psm_3, start_478, end_493), (VAFSAALSLPR, psm_1, start_872, end_882), (VLLNDGGYYDPETGVFTAPLAGR, psm_3, start_893, end_915), (VNEILSALER, psm_2, start_494, end_503), (YLLSAVLTGHR, psm_2, start_916, end_926)]
Emilin2	Core Matrisome	ECM Glycoproteins	[(QLQEAAQGPTVTMTTNELYQAYVDSK, psm_1, start_301, end_326), (AGDGVNVVVTGGR, psm_1, start_1037, end_1049), (AQLQDPVAQPSCCNGQK, psm_2, start_390, end_406), (DISGLKNSVQQFYSHVFQISTDLQDLVK, psm_1, start_753, end_780), (GTINGEVDDLRK, psm_2, start_482, end_493), (GVDGQMGQGPIHSSEGYAGAPGYPK, psm_3, start_888, end_912), (HVGSLWNCIR, psm_2, start_732, end_741), (IDALREELMEGMDR, psm_1, start_327, end_340), (KTLSPTNAVEPGQVADAK, psm_2, start_159, end_176), (LDNEFDRLSVPEPDADFDAR, psm_1, start_435, end_454), (LLNEKIHSLEDR, psm_1, start_494, end_505), (LQEDVNALHSQLNHSECTGTYLQNGVSDSR, psm_1, start_603, end_632), (LQNQMLAELDTCKESAHGVQSGVSAIEGR, psm_2, start_676, end_704), (LSVPEPDADFDAR, psm_1, start_442, end_454), (MVLDLQSTVVGLKENLK, psm_1, start_200, end_216), (NSVQQFYSHVFQISTDLQDLVK, psm_1, start_759, end_780), (QGPPELQQSK, psm_1, start_177, end_186), (RLDTISGSLQR, psm_2, start_714, end_724), (SPPVTTPGVPLPTLVSFSAGLTQKPFPSDGGVVLFNK, psm_1, start_913, end_949), (SSDFGPQIK, psm_1, start_407, end_415), (TGDSMEASGFTK, psm_2, start_633, end_644), (TGLPFLPGSSGVIMETGEAGPPGR, psm_2, start_854, end_877), (TLSPTNAVEPGQVADAK, psm_2, start_160, end_176), (VFQLEQTCR, psm_1, start_705, end_713), (VLVNDGDVYNPNTGIFTAPYDGR, psm_3, start_950, end_972), (VQVLEEK, psm_2, start_187, end_193), (VQVLEEKVVR, psm_1, start_187, end_196), (WTELDAR, psm_1, start_455, end_461)]	[(QFQETSHSIQK, psm_1, start_592, end_602), (AGDGVNVVVTGGR, psm_1, start_1037, end_1049), (AQLQDPVAQPSCCNGQK, psm_2, start_390, end_406), (GTINGEVDDLRK, psm_1, start_482, end_493), (GVDGQMGQGPIHSSEGYAGAPGYPK, psm_3, start_888, end_912), (HVGSLWNCIR, psm_2, start_732, end_741), (IDALREELMEGMDR, psm_1, start_327, end_340), (KTLSPTNAVEPGQVADAK, psm_1, start_159, end_176), (LDNEFDRLSVPEPDADFDAR, psm_1, start_435, end_454), (LLNEKIHSLEDR, psm_1, start_494, end_505), (LQNQMLAELDTCKESAHGVQSGVSAIEGR, psm_1, start_676, end_704), (LSVPEPDADFDAR, psm_1, start_442, end_454), (NSVQQFYSHVFQISTDLQDLVK, psm_1, start_759, end_780), (QGPPELQQSK, psm_1, start_177, end_186), (RLDTISGSLQR, psm_2, start_714, end_724), (SPPVTTPGVPLPTLVSFSAGLTQKPFPSDGGVVLFNK, psm_1, start_913, end_949), (SSDFGPQIK, psm_1, start_407, end_415), (TGDSMEASGFTK, psm_1, start_633, end_644), (TGLPFLPGSSGVIMETGEAGPPGR, psm_2, start_854, end_877), (TLSPTNAVEPGQVADAK, psm_1, start_160, end_176), (VFQLEQTCR, psm_1, start_705, end_713), (VLVNDGDVYNPNTGIFTAPYDGR, psm_2, start_950, end_972), (VQVLEEK, psm_2, start_187, end_193), (VQVLEEKVVR, psm_1, start_187, end_196)]	[(QFQETSHSIQK, psm_1, start_592, end_602), (AGDGVNVVVTGGR, psm_1, start_1037, end_1049), (AQLQDPVAQPSCCNGQK, psm_3, start_390, end_406), (DISGLKNSVQQFYSHVFQISTDLQDLVK, psm_1, start_753, end_780), (GTINGEVDDLRK, psm_1, start_482, end_493), (GVDGQMGQGPIHSSEGYAGAPGYPK, psm_3, start_888, end_912), (HVGSLWNCIR, psm_2, start_732, end_741), (IDALREELMEGMDR, psm_2, start_327, end_340), (KTLSPTNAVEPGQVADAK, psm_2, start_159, end_176), (LDNEFDRLSVPEPDADFDAR, psm_1, start_435, end_454), (LLNEKIHSLEDR, psm_1, start_494, end_505), (LQNQMLAELDTCKESAHGVQSGVSAIEGR, psm_1, start_676, end_704), (LSVPEPDADFDAR, psm_1, start_442, end_454), (NSVQQFYSHVFQISTDLQDLVK, psm_1, start_759, end_780), (QGPPELQQSK, psm_1, start_177, end_186), (RLDTISGSLQR, psm_2, start_714, end_724), (SELAEVKDTLK, psm_1, start_269, end_279), (SPPVTTPGVPLPTLVSFSAGLTQKPFPSDGGVVLFNK, psm_1, start_913, end_949), (SSDFGPQIK, psm_1, start_407, end_415), (TGDSMEASGFTK, psm_2, start_633, end_644), (TGLPFLPGSSGVIMETGEAGPPGR, psm_2, start_854, end_877), (TLSPTNAVEPGQVADAK, psm_1, start_160, end_176), (VFQLEQTCR, psm_1, start_705, end_713), (VLVNDGDVYNPNTGIFTAPYDGR, psm_4, start_950, end_972), (VQVLEEK, psm_2, start_187, end_193), (VQVLEEKVVR, psm_2, start_187, end_196), (YLITATLTPER, psm_1, start_973, end_983)]	[(QFQETSHSIQK, psm_1, start_592, end_602), (QLQEAAQGPTVTMTTNELYQAYVDSK, psm_1, start_301, end_326), (AGDGVNVVVTGGR, psm_1, start_1037, end_1049), (AQLQDPVAQPSCCNGQK, psm_3, start_390, end_406), (GVDGQMGQGPIHSSEGYAGAPGYPK, psm_2, start_888, end_912), (HVGSLWNCIR, psm_2, start_732, end_741), (IDALREELMEGMDR, psm_1, start_327, end_340), (KTLSPTNAVEPGQVADAK, psm_1, start_159, end_176), (LDNEFDRLSVPEPDADFDAR, psm_1, start_435, end_454), (LLNEKIHSLEDR, psm_1, start_494, end_505), (LQNQMLAELDTCKESAHGVQSGVSAIEGR, psm_1, start_676, end_704), (LSVPEPDADFDAR, psm_1, start_442, end_454), (MVLDLQSTVVGLK, psm_1, start_200, end_212), (NSVQQFYSHVFQISTDLQDLVK, psm_1, start_759, end_780), (QGPPELQQSK, psm_1, start_177, end_186), (RLDTISGSLQR, psm_2, start_714, end_724), (SELAEVKDTLK, psm_1, start_269, end_279), (SPPVTTPGVPLPTLVSFSAGLTQKPFPSDGGVVLFNK, psm_1, start_913, end_949), (SSDFGPQIK, psm_1, start_407, end_415), (TGDSMEASGFTK, psm_1, start_633, end_644), (TGLPFLPGSSGVIMETGEAGPPGR, psm_2, start_854, end_877), (TLSPTNAVEPGQVADAK, psm_1, start_160, end_176), (VFQLEQTCR, psm_1, start_705, end_713), (VLVNDGDVYNPNTGIFTAPYDGR, psm_3, start_950, end_972), (VQVLEEK, psm_2, start_187, end_193), (VQVLEEKVVR, psm_2, start_187, end_196), (WTELDAR, psm_1, start_455, end_461), (YLITATLTPER, psm_1, start_973, end_983)]	[(QFQETSHSIQK, psm_1, start_592, end_602), (QLQEAAQGPTVTMTTNELYQAYVDSK, psm_1, start_301, end_326), (AGDGVNVVVTGGR, psm_1, start_1037, end_1049), (AQLQDPVAQPSCCNGQK, psm_3, start_390, end_406), (GVDGQMGQGPIHSSEGYAGAPGYPK, psm_2, start_888, end_912), (HVGSLWNCIR, psm_2, start_732, end_741), (IDALREELMEGMDR, psm_1, start_327, end_340), (KTLSPTNAVEPGQVADAK, psm_1, start_159, end_176), (LDNEFDRLSVPEPDADFDAR, psm_1, start_435, end_454), (LLNEKIHSLEDR, psm_1, start_494, end_505), (LQEDVNALHSQLNHSECTGTYLQNGVSDSR, psm_1, start_603, end_632), (LQNQMLAELDTCKESAHGVQSGVSAIEGR, psm_2, start_676, end_704), (LSVPEPDADFDAR, psm_1, start_442, end_454), (NSVQQFYSHVFQISTDLQDLVK, psm_1, start_759, end_780), (QGPPELQQSK, psm_1, start_177, end_186), (RLDTISGSLQR, psm_2, start_714, end_724), (SELAEVKDTLK, psm_1, start_269, end_279), (SPPVTTPGVPLPTLVSFSAGLTQKPFPSDGGVVLFNK, psm_1, start_913, end_949), (SSDFGPQIK, psm_2, start_407, end_415), (TGDSMEASGFTK, psm_2, start_633, end_644), (TGLPFLPGSSGVIMETGEAGPPGR, psm_2, start_854, end_877), (TLSPTNAVEPGQVADAK, psm_2, start_160, end_176), (VFQLEQTCR, psm_1, start_705, end_713), (VLVNDGDVYNPNTGIFTAPYDGR, psm_2, start_950, end_972), (VQVLEEK, psm_2, start_187, end_193), (VQVLEEKVVR, psm_2, start_187, end_196), (YLITATLTPER, psm_1, start_973, end_983)]	[(QLQEAAQGPTVTMTTNELYQAYVDSK, psm_1, start_301, end_326), (AGDGVNVVVTGGR, psm_1, start_1037, end_1049), (AQLQDPVAQPSCCNGQK, psm_2, start_390, end_406), (ATDTDPSQVSQPK, psm_1, start_146, end_158), (GTINGEVDDLRK, psm_1, start_482, end_493), (GVDGQMGQGPIHSSEGYAGAPGYPK, psm_2, start_888, end_912), (HVGSLWNCIR, psm_2, start_732, end_741), (IDALREELMEGMDR, psm_2, start_327, end_340), (KTLSPTNAVEPGQVADAK, psm_2, start_159, end_176), (LDNEFDRLSVPEPDADFDAR, psm_1, start_435, end_454), (LLNEKIHSLEDR, psm_1, start_494, end_505), (LQEDVNALHSQLNHSECTGTYLQNGVSDSR, psm_1, start_603, end_632), (LQNQMLAELDTCK, psm_1, start_676, end_688), (LQNQMLAELDTCKESAHGVQSGVSAIEGR, psm_1, start_676, end_704), (LSVPEPDADFDAR, psm_1, start_442, end_454), (MVLDLQSTVVGLKENLK, psm_1, start_200, end_216), (NSVQQFYSHVFQISTDLQDLVK, psm_1, start_759, end_780), (QGPPELQQSK, psm_1, start_177, end_186), (RLDTISGSLQR, psm_2, start_714, end_724), (SELAEVKDTLK, psm_1, start_269, end_279), (SPPVTTPGVPLPTLVSFSAGLTQKPFPSDGGVVLFNK, psm_1, start_913, end_949), (SSDFGPQIK, psm_1, start_407, end_415), (TGDSMEASGFTK, psm_2, start_633, end_644), (TGLPFLPGSSGVIMETGEAGPPGR, psm_2, start_854, end_877), (TLSPTNAVEPGQVADAK, psm_1, start_160, end_176), (VFQLEQTCR, psm_1, start_705, end_713), (VLVNDGDVYNPNTGIFTAPYDGR, psm_2, start_950, end_972), (VQVLEEK, psm_2, start_187, end_193), (VQVLEEKVVR, psm_1, start_187, end_196), (WTELDAR, psm_1, start_455, end_461)]	[(QFQETSHSIQK, psm_1, start_592, end_602), (AGDGVNVVVTGGR, psm_1, start_1037, end_1049), (AQLQDPVAQPSCCNGQK, psm_1, start_390, end_406), (GVDGQMGQGPIHSSEGYAGAPGYPK, psm_2, start_888, end_912), (HVGSLWNCIR, psm_2, start_732, end_741), (IDALREELMEGMDR, psm_1, start_327, end_340), (KTLSPTNAVEPGQVADAK, psm_2, start_159, end_176), (LDNEFDRLSVPEPDADFDAR, psm_1, start_435, end_454), (LQNQMLAELDTCK, psm_1, start_676, end_688), (LQNQMLAELDTCKESAHGVQSGVSAIEGR, psm_1, start_676, end_704), (LSVPEPDADFDAR, psm_1, start_442, end_454), (MVLDLQSTVVGLKENLK, psm_1, start_200, end_216), (NSVQQFYSHVFQISTDLQDLVK, psm_1, start_759, end_780), (QGPPELQQSK, psm_1, start_177, end_186), (RLDTISGSLQR, psm_1, start_714, end_724), (SELAEVKDTLK, psm_1, start_269, end_279), (SPPVTTPGVPLPTLVSFSAGLTQKPFPSDGGVVLFNK, psm_1, start_913, end_949), (SSDFGPQIK, psm_1, start_407, end_415), (TGDSMEASGFTK, psm_2, start_633, end_644), (TGLPFLPGSSGVIMETGEAGPPGR, psm_2, start_854, end_877), (TLSPTNAVEPGQVADAK, psm_1, start_160, end_176), (VFQLEQTCR, psm_1, start_705, end_713), (VLVNDGDVYNPNTGIFTAPYDGR, psm_2, start_950, end_972), (VQVLEEK, psm_2, start_187, end_193), (VQVLEEKVVR, psm_1, start_187, end_196)]	[(QFQETSHSIQK, psm_1, start_592, end_602), (QLQEAAQGPTVTMTTNELYQAYVDSK, psm_1, start_301, end_326), (AGDGVNVVVTGGR, psm_1, start_1037, end_1049), (AQLQDPVAQPSCCNGQK, psm_3, start_390, end_406), (GTINGEVDDLRK, psm_1, start_482, end_493), (GVDGQMGQGPIHSSEGYAGAPGYPK, psm_2, start_888, end_912), (HVGSLWNCIR, psm_2, start_732, end_741), (IDALREELMEGMDR, psm_1, start_327, end_340), (KTLSPTNAVEPGQVADAK, psm_2, start_159, end_176), (LDNEFDRLSVPEPDADFDAR, psm_1, start_435, end_454), (LQEDVNALHSQLNHSECTGTYLQNGVSDSR, psm_1, start_603, end_632), (LQNQMLAELDTCK, psm_1, start_676, end_688), (LQNQMLAELDTCKESAHGVQSGVSAIEGR, psm_2, start_676, end_704), (LSVPEPDADFDAR, psm_1, start_442, end_454), (MVLDLQSTVVGLK, psm_1, start_200, end_212), (MVLDLQSTVVGLKENLK, psm_1, start_200, end_216), (NAEEHCFYIEETLR, psm_1, start_468, end_481), (NSVQQFYSHVFQISTDLQDLVK, psm_1, start_759, end_780), (QGPPELQQSK, psm_1, start_177, end_186), (RLDTISGSLQR, psm_2, start_714, end_724), (SELAEVKDTLK, psm_1, start_269, end_279), (SPPVTTPGVPLPTLVSFSAGLTQKPFPSDGGVVLFNK, psm_1, start_913, end_949), (SSDFGPQIK, psm_1, start_407, end_415), (TGDSMEASGFTK, psm_2, start_633, end_644), (TGLPFLPGSSGVIMETGEAGPPGR, psm_2, start_854, end_877), (TLSPTNAVEPGQVADAK, psm_1, start_160, end_176), (VFQLEQTCR, psm_1, start_705, end_713), (VLVNDGDVYNPNTGIFTAPYDGR, psm_2, start_950, end_972), (VQVLEEK, psm_2, start_187, end_193), (YLITATLTPER, psm_1, start_973, end_983)]	[(QFQETSHSIQK, psm_1, start_592, end_602), (QLQEAAQGPTVTMTTNELYQAYVDSK, psm_1, start_301, end_326), (AGDGVNVVVTGGR, psm_1, start_1037, end_1049), (AQLQDPVAQPSCCNGQK, psm_2, start_390, end_406), (DISGLKNSVQQFYSHVFQISTDLQDLVK, psm_1, start_753, end_780), (GTINGEVDDLRK, psm_1, start_482, end_493), (GVDGQMGQGPIHSSEGYAGAPGYPK, psm_2, start_888, end_912), (HVGSLWNCIR, psm_2, start_732, end_741), (IDALREELMEGMDR, psm_2, start_327, end_340), (KTLSPTNAVEPGQVADAK, psm_1, start_159, end_176), (LDNEFDRLSVPEPDADFDAR, psm_1, start_435, end_454), (LQEDVNALHSQLNHSECTGTYLQNGVSDSR, psm_2, start_603, end_632), (LQNQMLAELDTCK, psm_1, start_676, end_688), (LQNQMLAELDTCKESAHGVQSGVSAIEGR, psm_1, start_676, end_704), (MVLDLQSTVVGLKENLK, psm_1, start_200, end_216), (NSVQQFYSHVFQISTDLQDLVK, psm_1, start_759, end_780), (QGPPELQQSK, psm_1, start_177, end_186), (RLDTISGSLQR, psm_2, start_714, end_724), (SELAEVKDTLK, psm_1, start_269, end_279), (SPPVTTPGVPLPTLVSFSAGLTQKPFPSDGGVVLFNK, psm_1, start_913, end_949), (SSDFGPQIK, psm_1, start_407, end_415), (TGDSMEASGFTK, psm_2, start_633, end_644), (TGLPFLPGSSGVIMETGEAGPPGR, psm_2, start_854, end_877), (TLSPTNAVEPGQVADAK, psm_2, start_160, end_176), (VFQLEQTCR, psm_1, start_705, end_713), (VLVNDGDVYNPNTGIFTAPYDGR, psm_3, start_950, end_972), (VQVLEEK, psm_2, start_187, end_193), (VQVLEEKVVR, psm_1, start_187, end_196)]	[(QLQEAAQGPTVTMTTNELYQAYVDSK, psm_1, start_301, end_326), (AGDGVNVVVTGGR, psm_1, start_1037, end_1049), (AQLQDPVAQPSCCNGQK, psm_2, start_390, end_406), (ATDTDPSQVSQPK, psm_1, start_146, end_158), (ESAHGVQSGVSAIEGR, psm_2, start_689, end_704), (GTINGEVDDLRK, psm_1, start_482, end_493), (GVDGQMGQGPIHSSEGYAGAPGYPK, psm_4, start_888, end_912), (HVGSLWNCIR, psm_2, start_732, end_741), (IDALREELMEGMDR, psm_2, start_327, end_340), (KTLSPTNAVEPGQVADAK, psm_1, start_159, end_176), (LDNEFDRLSVPEPDADFDAR, psm_1, start_435, end_454), (LQEDVNALHSQLNHSECTGTYLQNGVSDSR, psm_2, start_603, end_632), (LQNQMLAELDTCK, psm_1, start_676, end_688), (LQNQMLAELDTCKESAHGVQSGVSAIEGR, psm_1, start_676, end_704), (LSVPEPDADFDAR, psm_1, start_442, end_454), (MVLDLQSTVVGLK, psm_1, start_200, end_212), (MVLDLQSTVVGLKENLK, psm_1, start_200, end_216), (NAEEHCFYIEETLR, psm_2, start_468, end_481), (QGPPELQQSK, psm_1, start_177, end_186), (RLDTISGSLQR, psm_2, start_714, end_724), (SELAEVKDTLK, psm_1, start_269, end_279), (SPPVTTPGVPLPTLVSFSAGLTQKPFPSDGGVVLFNK, psm_1, start_913, end_949), (SSDFGPQIK, psm_1, start_407, end_415), (TGDSMEASGFTK, psm_2, start_633, end_644), (TGLPFLPGSSGVIMETGEAGPPGR, psm_2, start_854, end_877), (TLSPTNAVEPGQVADAK, psm_1, start_160, end_176), (VFQLEQTCR, psm_1, start_705, end_713), (VLVNDGDVYNPNTGIFTAPYDGR, psm_3, start_950, end_972), (VQVLEEK, psm_2, start_187, end_193), (YLITATLTPER, psm_1, start_973, end_983)]	[(QLQEAAQGPTVTMTTNELYQAYVDSK, psm_1, start_301, end_326), (AGDGVNVVVTGGR, psm_1, start_1037, end_1049), (AQLQDPVAQPSCCNGQK, psm_2, start_390, end_406), (GVDGQMGQGPIHSSEGYAGAPGYPK, psm_3, start_888, end_912), (HVGSLWNCIR, psm_2, start_732, end_741), (IDALREELMEGMDR, psm_1, start_327, end_340), (KTLSPTNAVEPGQVADAK, psm_2, start_159, end_176), (LDNEFDRLSVPEPDADFDAR, psm_1, start_435, end_454), (LQNQMLAELDTCKESAHGVQSGVSAIEGR, psm_1, start_676, end_704), (LSVPEPDADFDAR, psm_1, start_442, end_454), (MVLDLQSTVVGLKENLK, psm_1, start_200, end_216), (QGPPELQQSK, psm_1, start_177, end_186), (RLDTISGSLQR, psm_1, start_714, end_724), (SELAEVKDTLK, psm_1, start_269, end_279), (SPPVTTPGVPLPTLVSFSAGLTQKPFPSDGGVVLFNK, psm_1, start_913, end_949), (SSDFGPQIK, psm_1, start_407, end_415), (TGDSMEASGFTK, psm_1, start_633, end_644), (TGLPFLPGSSGVIMETGEAGPPGR, psm_2, start_854, end_877), (TLSPTNAVEPGQVADAK, psm_1, start_160, end_176), (VFQLEQTCR, psm_1, start_705, end_713), (VLVNDGDVYNPNTGIFTAPYDGR, psm_3, start_950, end_972), (VQVLEEK, psm_2, start_187, end_193)]	[(QFQETSHSIQK, psm_1, start_592, end_602), (AGDGVNVVVTGGR, psm_1, start_1037, end_1049), (GTINGEVDDLRK, psm_1, start_482, end_493), (GVDGQMGQGPIHSSEGYAGAPGYPK, psm_2, start_888, end_912), (HVGSLWNCIR, psm_1, start_732, end_741), (IDALREELMEGMDR, psm_1, start_327, end_340), (KTLSPTNAVEPGQVADAK, psm_1, start_159, end_176), (LDNEFDRLSVPEPDADFDAR, psm_1, start_435, end_454), (LQEDVNALHSQLNHSECTGTYLQNGVSDSR, psm_1, start_603, end_632), (LQNQMLAELDTCKESAHGVQSGVSAIEGR, psm_1, start_676, end_704), (LSVPEPDADFDAR, psm_1, start_442, end_454), (MVLDLQSTVVGLKENLK, psm_1, start_200, end_216), (QGPPELQQSK, psm_1, start_177, end_186), (RLDTISGSLQR, psm_1, start_714, end_724), (SPPVTTPGVPLPTLVSFSAGLTQKPFPSDGGVVLFNK, psm_1, start_913, end_949), (TGDSMEASGFTK, psm_1, start_633, end_644), (TGLPFLPGSSGVIMETGEAGPPGR, psm_3, start_854, end_877), (VFQLEQTCR, psm_1, start_705, end_713), (VLVNDGDVYNPNTGIFTAPYDGR, psm_3, start_950, end_972), (VQVLEEK, psm_1, start_187, end_193)]	[(QFQETSHSIQK, psm_1, start_592, end_602), (AGDGVNVVVTGGR, psm_1, start_1037, end_1049), (AQLQDPVAQPSCCNGQK, psm_1, start_390, end_406), (HVGSLWNCIR, psm_1, start_732, end_741), (IDALREELMEGMDR, psm_1, start_327, end_340), (KTLSPTNAVEPGQVADAK, psm_1, start_159, end_176), (LDNEFDRLSVPEPDADFDAR, psm_1, start_435, end_454), (LQNQMLAELDTCKESAHGVQSGVSAIEGR, psm_1, start_676, end_704), (LSVPEPDADFDAR, psm_1, start_442, end_454), (MVLDLQSTVVGLKENLK, psm_1, start_200, end_216), (NAEEHCFYIEETLR, psm_1, start_468, end_481), (QGPPELQQSK, psm_1, start_177, end_186), (RLDTISGSLQR, psm_1, start_714, end_724), (SPPVTTPGVPLPTLVSFSAGLTQKPFPSDGGVVLFNK, psm_1, start_913, end_949), (TGDSMEASGFTK, psm_1, start_633, end_644), (TGLPFLPGSSGVIMETGEAGPPGR, psm_2, start_854, end_877), (VFQLEQTCR, psm_1, start_705, end_713), (VLVNDGDVYNPNTGIFTAPYDGR, psm_2, start_950, end_972), (YLITATLTPER, psm_1, start_973, end_983)]	[(QFQETSHSIQK, psm_1, start_592, end_602), (AGDGVNVVVTGGR, psm_1, start_1037, end_1049), (AQLQDPVAQPSCCNGQK, psm_1, start_390, end_406), (GVDGQMGQGPIHSSEGYAGAPGYPK, psm_2, start_888, end_912), (HVGSLWNCIR, psm_1, start_732, end_741), (KTLSPTNAVEPGQVADAK, psm_1, start_159, end_176), (LDNEFDRLSVPEPDADFDAR, psm_1, start_435, end_454), (LQNQMLAELDTCKESAHGVQSGVSAIEGR, psm_1, start_676, end_704), (MVLDLQSTVVGLKENLK, psm_1, start_200, end_216), (QGPPELQQSK, psm_1, start_177, end_186), (RLDTISGSLQR, psm_1, start_714, end_724), (SELAEVKDTLK, psm_1, start_269, end_279), (SPPVTTPGVPLPTLVSFSAGLTQKPFPSDGGVVLFNK, psm_1, start_913, end_949), (SSDFGPQIK, psm_1, start_407, end_415), (TGDSMEASGFTK, psm_1, start_633, end_644), (TGLPFLPGSSGVIMETGEAGPPGR, psm_3, start_854, end_877), (VFQLEQTCR, psm_1, start_705, end_713), (VLVNDGDVYNPNTGIFTAPYDGR, psm_3, start_950, end_972), (VQVLEEK, psm_1, start_187, end_193)]	[(QLQEAAQGPTVTMTTNELYQAYVDSK, psm_1, start_301, end_326), (AGDGVNVVVTGGR, psm_1, start_1037, end_1049), (AQLQDPVAQPSCCNGQK, psm_2, start_390, end_406), (GTINGEVDDLRK, psm_1, start_482, end_493), (GVDGQMGQGPIHSSEGYAGAPGYPK, psm_3, start_888, end_912), (HVGSLWNCIR, psm_1, start_732, end_741), (KTLSPTNAVEPGQVADAK, psm_2, start_159, end_176), (LDNEFDRLSVPEPDADFDAR, psm_1, start_435, end_454), (LQEDVNALHSQLNHSECTGTYLQNGVSDSR, psm_1, start_603, end_632), (LQNQMLAELDTCKESAHGVQSGVSAIEGR, psm_1, start_676, end_704), (LSVPEPDADFDAR, psm_1, start_442, end_454), (MVLDLQSTVVGLKENLK, psm_1, start_200, end_216), (QGPPELQQSK, psm_1, start_177, end_186), (RLDTISGSLQR, psm_2, start_714, end_724), (SELAEVKDTLK, psm_1, start_269, end_279), (SPPVTTPGVPLPTLVSFSAGLTQKPFPSDGGVVLFNK, psm_1, start_913, end_949), (SSDFGPQIK, psm_1, start_407, end_415), (TGDSMEASGFTK, psm_2, start_633, end_644), (TGLPFLPGSSGVIMETGEAGPPGR, psm_3, start_854, end_877), (TLSPTNAVEPGQVADAK, psm_1, start_160, end_176), (VFQLEQTCR, psm_1, start_705, end_713), (VLVNDGDVYNPNTGIFTAPYDGR, psm_3, start_950, end_972), (VQVLEEK, psm_1, start_187, end_193), (VQVLEEKVVR, psm_1, start_187, end_196), (YLITATLTPER, psm_1, start_973, end_983)]	[(AGDGVNVVVTGGR, psm_1, start_1037, end_1049), (GVDGQMGQGPIHSSEGYAGAPGYPK, psm_2, start_888, end_912), (HVGSLWNCIR, psm_1, start_732, end_741), (IDALREELMEGMDR, psm_1, start_327, end_340), (KTLSPTNAVEPGQVADAK, psm_1, start_159, end_176), (LDNEFDRLSVPEPDADFDAR, psm_1, start_435, end_454), (LSVPEPDADFDAR, psm_1, start_442, end_454), (MVLDLQSTVVGLKENLK, psm_1, start_200, end_216), (QGPPELQQSK, psm_1, start_177, end_186), (RLDTISGSLQR, psm_1, start_714, end_724), (SPPVTTPGVPLPTLVSFSAGLTQKPFPSDGGVVLFNK, psm_1, start_913, end_949), (TGLPFLPGSSGVIMETGEAGPPGR, psm_1, start_854, end_877), (VFQLEQTCR, psm_1, start_705, end_713), (VLVNDGDVYNPNTGIFTAPYDGR, psm_2, start_950, end_972), (VQVLEEK, psm_1, start_187, end_193)]	[(AGDGVNVVVTGGR, psm_1, start_1037, end_1049), (GVDGQMGQGPIHSSEGYAGAPGYPK, psm_1, start_888, end_912), (HVGSLWNCIR, psm_1, start_732, end_741), (KTLSPTNAVEPGQVADAK, psm_1, start_159, end_176), (LDNEFDRLSVPEPDADFDAR, psm_1, start_435, end_454), (LSVPEPDADFDAR, psm_1, start_442, end_454), (MVLDLQSTVVGLKENLK, psm_1, start_200, end_216), (QGPPELQQSK, psm_1, start_177, end_186), (SPPVTTPGVPLPTLVSFSAGLTQKPFPSDGGVVLFNK, psm_1, start_913, end_949), (TGDSMEASGFTK, psm_1, start_633, end_644), (TGLPFLPGSSGVIMETGEAGPPGR, psm_3, start_854, end_877), (VFQLEQTCR, psm_1, start_705, end_713), (VLVNDGDVYNPNTGIFTAPYDGR, psm_2, start_950, end_972), (VQVLEEK, psm_1, start_187, end_193)]	[(QLQEAAQGPTVTMTTNELYQAYVDSK, psm_1, start_301, end_326), (AGDGVNVVVTGGR, psm_1, start_1037, end_1049), (AQLQDPVAQPSCCNGQK, psm_1, start_390, end_406), (GVDGQMGQGPIHSSEGYAGAPGYPK, psm_1, start_888, end_912), (LDNEFDRLSVPEPDADFDAR, psm_1, start_435, end_454), (LSVPEPDADFDAR, psm_1, start_442, end_454), (MVLDLQSTVVGLK, psm_1, start_200, end_212), (MVLDLQSTVVGLKENLK, psm_1, start_200, end_216), (NAEEHCFYIEETLR, psm_1, start_468, end_481), (QGPPELQQSK, psm_1, start_177, end_186), (RLDTISGSLQR, psm_1, start_714, end_724), (SPPVTTPGVPLPTLVSFSAGLTQKPFPSDGGVVLFNK, psm_1, start_913, end_949), (TGDSMEASGFTK, psm_1, start_633, end_644), (TGLPFLPGSSGVIMETGEAGPPGR, psm_1, start_854, end_877), (VFQLEQTCR, psm_1, start_705, end_713), (VLVNDGDVYNPNTGIFTAPYDGR, psm_2, start_950, end_972), (VQVLEEK, psm_1, start_187, end_193)]	[(AGDGVNVVVTGGR, psm_1, start_1037, end_1049), (AQLQDPVAQPSCCNGQK, psm_1, start_390, end_406), (HVGSLWNCIR, psm_1, start_732, end_741), (LDNEFDRLSVPEPDADFDAR, psm_1, start_435, end_454), (MVLDLQSTVVGLKENLK, psm_1, start_200, end_216), (QGPPELQQSK, psm_1, start_177, end_186), (RLDTISGSLQR, psm_1, start_714, end_724), (SPPVTTPGVPLPTLVSFSAGLTQKPFPSDGGVVLFNK, psm_1, start_913, end_949), (VFQLEQTCR, psm_1, start_705, end_713), (VLVNDGDVYNPNTGIFTAPYDGR, psm_2, start_950, end_972)]	[(AGDGVNVVVTGGR, psm_1, start_1037, end_1049), (AQLQDPVAQPSCCNGQK, psm_1, start_390, end_406), (GVDGQMGQGPIHSSEGYAGAPGYPK, psm_2, start_888, end_912), (HVGSLWNCIR, psm_1, start_732, end_741), (IDALREELMEGMDR, psm_1, start_327, end_340), (KTLSPTNAVEPGQVADAK, psm_2, start_159, end_176), (LDNEFDRLSVPEPDADFDAR, psm_1, start_435, end_454), (LQEDVNALHSQLNHSECTGTYLQNGVSDSR, psm_1, start_603, end_632), (MVLDLQSTVVGLKENLK, psm_1, start_200, end_216), (NSVQQFYSHVFQISTDLQDLVK, psm_1, start_759, end_780), (RLDTISGSLQR, psm_1, start_714, end_724), (SELAEVKDTLK, psm_1, start_269, end_279), (SPPVTTPGVPLPTLVSFSAGLTQKPFPSDGGVVLFNK, psm_1, start_913, end_949), (SSDFGPQIK, psm_2, start_407, end_415), (TGLPFLPGSSGVIMETGEAGPPGR, psm_2, start_854, end_877), (TLSPTNAVEPGQVADAK, psm_1, start_160, end_176), (VFQLEQTCR, psm_1, start_705, end_713), (VLVNDGDVYNPNTGIFTAPYDGR, psm_3, start_950, end_972), (VQVLEEK, psm_1, start_187, end_193)]	[(AGDGVNVVVTGGR, psm_1, start_1037, end_1049), (GVDGQMGQGPIHSSEGYAGAPGYPK, psm_1, start_888, end_912), (HVGSLWNCIR, psm_1, start_732, end_741), (NSVQQFYSHVFQISTDLQDLVK, psm_1, start_759, end_780), (QGPPELQQSK, psm_1, start_177, end_186), (RLDTISGSLQR, psm_1, start_714, end_724), (SPPVTTPGVPLPTLVSFSAGLTQKPFPSDGGVVLFNK, psm_1, start_913, end_949), (TGLPFLPGSSGVIMETGEAGPPGR, psm_1, start_854, end_877), (VFQLEQTCR, psm_1, start_705, end_713), (VLVNDGDVYNPNTGIFTAPYDGR, psm_2, start_950, end_972)]	[(AGDGVNVVVTGGR, psm_1, start_1037, end_1049), (GVDGQMGQGPIHSSEGYAGAPGYPK, psm_1, start_888, end_912), (LDNEFDRLSVPEPDADFDAR, psm_1, start_435, end_454), (LSVPEPDADFDAR, psm_1, start_442, end_454), (MVLDLQSTVVGLKENLK, psm_1, start_200, end_216), (QGPPELQQSK, psm_1, start_177, end_186), (RLDTISGSLQR, psm_1, start_714, end_724), (SPPVTTPGVPLPTLVSFSAGLTQKPFPSDGGVVLFNK, psm_1, start_913, end_949), (VFQLEQTCR, psm_1, start_705, end_713), (VLVNDGDVYNPNTGIFTAPYDGR, psm_2, start_950, end_972)]	[(AGDGVNVVVTGGR, psm_1, start_1037, end_1049), (QGPPELQQSK, psm_1, start_177, end_186), (VFQLEQTCR, psm_1, start_705, end_713), (VLVNDGDVYNPNTGIFTAPYDGR, psm_2, start_950, end_972)]	[(AGDGVNVVVTGGR, psm_1, start_1037, end_1049), (VFQLEQTCR, psm_1, start_705, end_713), (VLVNDGDVYNPNTGIFTAPYDGR, psm_2, start_950, end_972)]	[(AGDGVNVVVTGGR, psm_1, start_1037, end_1049), (GVDGQMGQGPIHSSEGYAGAPGYPK, psm_1, start_888, end_912), (MVLDLQSTVVGLKENLK, psm_1, start_200, end_216), (QGPPELQQSK, psm_1, start_177, end_186), (RLDTISGSLQR, psm_1, start_714, end_724), (SPPVTTPGVPLPTLVSFSAGLTQKPFPSDGGVVLFNK, psm_1, start_913, end_949), (VFQLEQTCR, psm_1, start_705, end_713), (VLVNDGDVYNPNTGIFTAPYDGR, psm_2, start_950, end_972)]	[(CCPGFRGPDCQEGPK, psm_1, start_112, end_126), (QFQETSHSIQK, psm_1, start_592, end_602), (AGDGVNVVVTGGR, psm_1, start_1037, end_1049), (AQLQDPVAQPSCCNGQK, psm_2, start_390, end_406), (ESAHGVQSGVSAIEGR, psm_2, start_689, end_704), (GTINGEVDDLRK, psm_1, start_482, end_493), (GVDGQMGQGPIHSSEGYAGAPGYPK, psm_3, start_888, end_912), (HVGSLWNCIR, psm_2, start_732, end_741), (KTLSPTNAVEPGQVADAK, psm_2, start_159, end_176), (LDNEFDR, psm_1, start_435, end_441), (LDNEFDRLSVPEPDADFDAR, psm_1, start_435, end_454), (LQEDVNALHSQLNHSECTGTYLQNGVSDSR, psm_2, start_603, end_632), (LQNQMLAELDTCK, psm_1, start_676, end_688), (LSVPEPDADFDAR, psm_1, start_442, end_454), (MVLDLQSTVVGLK, psm_1, start_200, end_212), (NAEEHCFYIEETLR, psm_2, start_468, end_481), (NSVQQFYSHVFQISTDLQDLVK, psm_1, start_759, end_780), (QGPPELQQSK, psm_1, start_177, end_186), (RLDTISGSLQR, psm_2, start_714, end_724), (SELAEVK, psm_1, start_269, end_275), (SELAEVKDTLK, psm_1, start_269, end_279), (SPPVTTPGVPLPTLVSFSAGLTQKPFPSDGGVVLFNK, psm_1, start_913, end_949), (SSDFGPQIK, psm_2, start_407, end_415), (TGDSMEASGFTK, psm_2, start_633, end_644), (TGLPFLPGSSGVIMETGEAGPPGR, psm_1, start_854, end_877), (TLSPTNAVEPGQVADAK, psm_2, start_160, end_176), (VFQLEQTCR, psm_1, start_705, end_713), (VLVNDGDVYNPNTGIFTAPYDGR, psm_2, start_950, end_972), (VQVLEEK, psm_2, start_187, end_193), (YLITATLTPER, psm_1, start_973, end_983)]	[(CCPGFRGPDCQEGPK, psm_1, start_112, end_126), (QFQETSHSIQK, psm_1, start_592, end_602), (AGDGVNVVVTGGR, psm_1, start_1037, end_1049), (AQLQDPVAQPSCCNGQK, psm_2, start_390, end_406), (ESAHGVQSGVSAIEGR, psm_2, start_689, end_704), (GTINGEVDDLRK, psm_1, start_482, end_493), (GVDGQMGQGPIHSSEGYAGAPGYPK, psm_2, start_888, end_912), (HVGSLWNCIR, psm_2, start_732, end_741), (IDALREELMEGMDR, psm_1, start_327, end_340), (KTLSPTNAVEPGQVADAK, psm_2, start_159, end_176), (LDNEFDR, psm_1, start_435, end_441), (LDNEFDRLSVPEPDADFDAR, psm_1, start_435, end_454), (LQEDVNALHSQLNHSECTGTYLQNGVSDSR, psm_2, start_603, end_632), (LQNQMLAELDTCK, psm_1, start_676, end_688), (LSVPEPDADFDAR, psm_1, start_442, end_454), (LVGLQQQCDDYGSSYLGVIELIGEK, psm_1, start_353, end_377), (MVLDLQSTVVGLK, psm_1, start_200, end_212), (NAEEHCFYIEETLR, psm_2, start_468, end_481), (NSVQQFYSHVFQISTDLQDLVK, psm_1, start_759, end_780), (QGPPELQQSK, psm_1, start_177, end_186), (RLDTISGSLQR, psm_2, start_714, end_724), (SELAEVK, psm_1, start_269, end_275), (SELAEVKDTLK, psm_1, start_269, end_279), (SPPVTTPGVPLPTLVSFSAGLTQKPFPSDGGVVLFNK, psm_1, start_913, end_949), (SSDFGPQIK, psm_2, start_407, end_415), (TGDSMEASGFTK, psm_2, start_633, end_644), (TGLPFLPGSSGVIMETGEAGPPGR, psm_2, start_854, end_877), (TLSPTNAVEPGQVADAK, psm_1, start_160, end_176), (VFQLEQTCR, psm_1, start_705, end_713), (VLVNDGDVYNPNTGIFTAPYDGR, psm_2, start_950, end_972), (VQVLEEK, psm_2, start_187, end_193), (WTELDAR, psm_1, start_455, end_461), (YLITATLTPER, psm_1, start_973, end_983)]	[(CCPGFRGPDCQEGPK, psm_1, start_112, end_126), (QFQETSHSIQK, psm_1, start_592, end_602), (AGDGVNVVVTGGR, psm_1, start_1037, end_1049), (AQLQDPVAQPSCCNGQK, psm_2, start_390, end_406), (ATDTDPSQVSQPK, psm_1, start_146, end_158), (ESAHGVQSGVSAIEGR, psm_2, start_689, end_704), (GTINGEVDDLRK, psm_1, start_482, end_493), (GVDGQMGQGPIHSSEGYAGAPGYPK, psm_3, start_888, end_912), (HVGSLWNCIR, psm_2, start_732, end_741), (KTLSPTNAVEPGQVADAK, psm_2, start_159, end_176), (LDNEFDR, psm_1, start_435, end_441), (LDNEFDRLSVPEPDADFDAR, psm_1, start_435, end_454), (LQEDVNALHSQLNHSECTGTYLQNGVSDSR, psm_2, start_603, end_632), (LQNQMLAELDTCK, psm_1, start_676, end_688), (LSVPEPDADFDAR, psm_1, start_442, end_454), (LVGLQQQCDDYGSSYLGVIELIGEK, psm_1, start_353, end_377), (MVLDLQSTVVGLK, psm_1, start_200, end_212), (NAEEHCFYIEETLR, psm_2, start_468, end_481), (NSVQQFYSHVFQISTDLQDLVK, psm_1, start_759, end_780), (QGPPELQQSK, psm_1, start_177, end_186), (RLDTISGSLQR, psm_2, start_714, end_724), (SELAEVK, psm_1, start_269, end_275), (SELAEVKDTLK, psm_1, start_269, end_279), (SSDFGPQIK, psm_2, start_407, end_415), (TGDSMEASGFTK, psm_2, start_633, end_644), (TGLPFLPGSSGVIMETGEAGPPGR, psm_1, start_854, end_877), (TLSPTNAVEPGQVADAK, psm_1, start_160, end_176), (VFQLEQTCR, psm_1, start_705, end_713), (VLVNDGDVYNPNTGIFTAPYDGR, psm_2, start_950, end_972), (VQVLEEK, psm_2, start_187, end_193), (YLITATLTPER, psm_1, start_973, end_983)]	[(QFQETSHSIQK, psm_1, start_592, end_602), (QLQEAAQGPTVTMTTNELYQAYVDSK, psm_1, start_301, end_326), (AGDGVNVVVTGGR, psm_1, start_1037, end_1049), (AQLQDPVAQPSCCNGQK, psm_1, start_390, end_406), (ESAHGVQSGVSAIEGR, psm_2, start_689, end_704), (GTINGEVDDLRK, psm_1, start_482, end_493), (GVDGQMGQGPIHSSEGYAGAPGYPK, psm_4, start_888, end_912), (HVGSLWNCIR, psm_2, start_732, end_741), (IDALREELMEGMDR, psm_1, start_327, end_340), (KTLSPTNAVEPGQVADAK, psm_1, start_159, end_176), (LDNEFDRLSVPEPDADFDAR, psm_1, start_435, end_454), (LQEDVNALHSQLNHSECTGTYLQNGVSDSR, psm_2, start_603, end_632), (LQNQMLAELDTCK, psm_1, start_676, end_688), (LQNQMLAELDTCKESAHGVQSGVSAIEGR, psm_1, start_676, end_704), (LSVPEPDADFDAR, psm_1, start_442, end_454), (LVGLQQQCDDYGSSYLGVIELIGEK, psm_1, start_353, end_377), (MVLDLQSTVVGLK, psm_1, start_200, end_212), (NAEEHCFYIEETLR, psm_2, start_468, end_481), (QGPPELQQSK, psm_1, start_177, end_186), (RLDTISGSLQR, psm_2, start_714, end_724), (SELAEVK, psm_1, start_269, end_275), (SELAEVKDTLK, psm_1, start_269, end_279), (SPPVTTPGVPLPTLVSFSAGLTQKPFPSDGGVVLFNK, psm_1, start_913, end_949), (SSDFGPQIK, psm_2, start_407, end_415), (TGDSMEASGFTK, psm_2, start_633, end_644), (TGLPFLPGSSGVIMETGEAGPPGR, psm_1, start_854, end_877), (TLSPTNAVEPGQVADAK, psm_1, start_160, end_176), (VFQLEQTCR, psm_1, start_705, end_713), (VLVNDGDVYNPNTGIFTAPYDGR, psm_2, start_950, end_972), (VQVLEEK, psm_2, start_187, end_193), (YLITATLTPER, psm_1, start_973, end_983)]	[(CCPGFRGPDCQEGPK, psm_1, start_112, end_126), (QFQETSHSIQK, psm_1, start_592, end_602), (QLQEAAQGPTVTMTTNELYQAYVDSK, psm_1, start_301, end_326), (AGDGVNVVVTGGR, psm_1, start_1037, end_1049), (AQLQDPVAQPSCCNGQK, psm_2, start_390, end_406), (ATDTDPSQVSQPK, psm_1, start_146, end_158), (ESAHGVQSGVSAIEGR, psm_2, start_689, end_704), (GTINGEVDDLRK, psm_1, start_482, end_493), (GVDGQMGQGPIHSSEGYAGAPGYPK, psm_3, start_888, end_912), (HVGSLWNCIR, psm_2, start_732, end_741), (IDALREELMEGMDR, psm_2, start_327, end_340), (KTLSPTNAVEPGQVADAK, psm_2, start_159, end_176), (LDNEFDRLSVPEPDADFDAR, psm_1, start_435, end_454), (LQEDVNALHSQLNHSECTGTYLQNGVSDSR, psm_2, start_603, end_632), (LQNQMLAELDTCK, psm_1, start_676, end_688), (LQNQMLAELDTCKESAHGVQSGVSAIEGR, psm_1, start_676, end_704), (LSVPEPDADFDAR, psm_1, start_442, end_454), (LVGLQQQCDDYGSSYLGVIELIGEK, psm_1, start_353, end_377), (MVLDLQSTVVGLK, psm_1, start_200, end_212), (NAEEHCFYIEETLR, psm_2, start_468, end_481), (QGPPELQQSK, psm_1, start_177, end_186), (RLDTISGSLQR, psm_2, start_714, end_724), (SELAEVK, psm_1, start_269, end_275), (SELAEVKDTLK, psm_1, start_269, end_279), (SPPVTTPGVPLPTLVSFSAGLTQKPFPSDGGVVLFNK, psm_1, start_913, end_949), (SSDFGPQIK, psm_2, start_407, end_415), (TGDSMEASGFTK, psm_2, start_633, end_644), (TGLPFLPGSSGVIMETGEAGPPGR, psm_1, start_854, end_877), (TLSPTNAVEPGQVADAK, psm_1, start_160, end_176), (VFQLEQTCR, psm_1, start_705, end_713), (VLVNDGDVYNPNTGIFTAPYDGR, psm_2, start_950, end_972), (VQVLEEK, psm_2, start_187, end_193), (WTELDAR, psm_1, start_455, end_461), (YLITATLTPER, psm_1, start_973, end_983)]
Fbln1	Core Matrisome	ECM Glycoproteins	[(AGFYFDGISR, psm_1, start_388, end_397), (EFTRPEEIIFLR, psm_1, start_610, end_621), (GYHLNEEGTRCVDVDECSPPAEPCGK, psm_1, start_346, end_371), (GYQLSDVDGVTCEDIDECALPTGGHICSYR, psm_2, start_470, end_499), (LGESCINTVGSFR, psm_1, start_231, end_243), (RGYQLSDVDGVTCEDIDECALPTGGHICSYR, psm_1, start_469, end_499), (TCVDINECQR, psm_1, start_398, end_407), (YEDGMTVGVVR, psm_1, start_653, end_663)]	[(AGFYFDGISR, psm_1, start_388, end_397), (EFTRPEEIIFLR, psm_1, start_610, end_621), (GYHLNEEGTRCVDVDECSPPAEPCGK, psm_1, start_346, end_371), (GYQLSDVDGVTCEDIDECALPTGGHICSYR, psm_2, start_470, end_499), (LGESCINTVGSFR, psm_1, start_231, end_243), (RGYQLSDVDGVTCEDIDECALPTGGHICSYR, psm_1, start_469, end_499)]	[(AGFYFDGISR, psm_1, start_388, end_397), (EFTRPEEIIFLR, psm_1, start_610, end_621), (GYHLNEEGTRCVDVDECSPPAEPCGK, psm_1, start_346, end_371), (GYQLSDVDGVTCEDIDECALPTGGHICSYR, psm_2, start_470, end_499), (LGESCINTVGSFR, psm_1, start_231, end_243), (RGYQLSDVDGVTCEDIDECALPTGGHICSYR, psm_1, start_469, end_499), (TCVDINECQR, psm_1, start_398, end_407), (YEDGMTVGVVR, psm_1, start_653, end_663)]	[(AGFYFDGISR, psm_1, start_388, end_397), (EFTRPEEIIFLR, psm_2, start_610, end_621), (GYHLNEEGTRCVDVDECSPPAEPCGK, psm_1, start_346, end_371), (GYQLSDVDGVTCEDIDECALPTGGHICSYR, psm_2, start_470, end_499), (LGESCINTVGSFR, psm_1, start_231, end_243), (RGYQLSDVDGVTCEDIDECALPTGGHICSYR, psm_1, start_469, end_499), (TCVDINECQR, psm_1, start_398, end_407), (YEDGMTVGVVR, psm_1, start_653, end_663)]	[(EFTRPEEIIFLR, psm_1, start_610, end_621), (GYQLSDVDGVTCEDIDECALPTGGHICSYR, psm_2, start_470, end_499), (LGESCINTVGSFR, psm_1, start_231, end_243), (RGYQLSDVDGVTCEDIDECALPTGGHICSYR, psm_1, start_469, end_499), (YEDGMTVGVVR, psm_1, start_653, end_663)]	[(AGFYFDGISR, psm_1, start_388, end_397), (EFTRPEEIIFLR, psm_2, start_610, end_621), (GYHLNEEGTRCVDVDECSPPAEPCGK, psm_1, start_346, end_371), (GYQLSDVDGVTCEDIDECALPTGGHICSYR, psm_2, start_470, end_499), (LGESCINTVGSFR, psm_1, start_231, end_243), (RGYQLSDVDGVTCEDIDECALPTGGHICSYR, psm_1, start_469, end_499), (YEDGMTVGVVR, psm_1, start_653, end_663)]	[(AGFYFDGISR, psm_1, start_388, end_397), (CVDVDECSPPAEPCGK, psm_1, start_356, end_371), (EFTRPEEIIFLR, psm_1, start_610, end_621), (GYQLSDVDGVTCEDIDECALPTGGHICSYR, psm_2, start_470, end_499), (LGESCINTVGSFR, psm_1, start_231, end_243), (RGYQLSDVDGVTCEDIDECALPTGGHICSYR, psm_1, start_469, end_499), (YEDGMTVGVVR, psm_1, start_653, end_663)]	[(AGFYFDGISR, psm_1, start_388, end_397), (AVTPLYPANQADIIFDITEGNLR, psm_1, start_622, end_644), (CVDVDECSPPAEPCGK, psm_1, start_356, end_371), (DCSLPYTSESK, psm_1, start_49, end_59), (EFTRPEEIIFLR, psm_2, start_610, end_621), (GYQLSDVDGVTCEDIDECALPTGGHICSYR, psm_2, start_470, end_499), (RGYQLSDVDGVTCEDIDECALPTGGHICSYR, psm_1, start_469, end_499), (TCVDINECQR, psm_1, start_398, end_407), (YEDGMTVGVVR, psm_1, start_653, end_663)]	[(AGFYFDGISR, psm_1, start_388, end_397), (EFTRPEEIIFLR, psm_2, start_610, end_621), (GYQLSDVDGVTCEDIDECALPTGGHICSYR, psm_2, start_470, end_499), (LGESCINTVGSFR, psm_1, start_231, end_243), (RGYQLSDVDGVTCEDIDECALPTGGHICSYR, psm_1, start_469, end_499), (YEDGMTVGVVR, psm_1, start_653, end_663)]	[(AGFYFDGISR, psm_1, start_388, end_397), (AVTPLYPANQADIIFDITEGNLR, psm_2, start_622, end_644), (CVDVDECSPPAEPCGK, psm_1, start_356, end_371), (DCSLPYTSESK, psm_1, start_49, end_59), (EFTRPEEIIFLR, psm_2, start_610, end_621), (GYHLNEEGTR, psm_1, start_346, end_355), (GYQLSDVDGVTCEDIDECALPTGGHICSYR, psm_2, start_470, end_499), (RGYQLSDVDGVTCEDIDECALPTGGHICSYR, psm_1, start_469, end_499), (TCVDINECQR, psm_1, start_398, end_407), (YEDGMTVGVVR, psm_1, start_653, end_663)]	[(EFTRPEEIIFLR, psm_2, start_610, end_621), (GYQLSDVDGVTCEDIDECALPTGGHICSYR, psm_2, start_470, end_499), (RGYQLSDVDGVTCEDIDECALPTGGHICSYR, psm_1, start_469, end_499), (YEDGMTVGVVR, psm_1, start_653, end_663)]	[(EFTRPEEIIFLR, psm_2, start_610, end_621), (GYQLSDVDGVTCEDIDECALPTGGHICSYR, psm_1, start_470, end_499), (RGYQLSDVDGVTCEDIDECALPTGGHICSYR, psm_1, start_469, end_499), (YEDGMTVGVVR, psm_1, start_653, end_663)]	[(EFTRPEEIIFLR, psm_2, start_610, end_621), (RGYQLSDVDGVTCEDIDECALPTGGHICSYR, psm_1, start_469, end_499), (YEDGMTVGVVR, psm_1, start_653, end_663)]	[(EFTRPEEIIFLR, psm_1, start_610, end_621), (GYQLSDVDGVTCEDIDECALPTGGHICSYR, psm_2, start_470, end_499), (RGYQLSDVDGVTCEDIDECALPTGGHICSYR, psm_1, start_469, end_499), (YEDGMTVGVVR, psm_1, start_653, end_663)]	[(EFTRPEEIIFLR, psm_2, start_610, end_621), (GYQLSDVDGVTCEDIDECALPTGGHICSYR, psm_2, start_470, end_499), (RGYQLSDVDGVTCEDIDECALPTGGHICSYR, psm_1, start_469, end_499), (YEDGMTVGVVR, psm_1, start_653, end_663)]	[(EFTRPEEIIFLR, psm_2, start_610, end_621), (GYQLSDVDGVTCEDIDECALPTGGHICSYR, psm_1, start_470, end_499), (RGYQLSDVDGVTCEDIDECALPTGGHICSYR, psm_1, start_469, end_499), (YEDGMTVGVVR, psm_1, start_653, end_663)]	[(AVTPLYPANQADIIFDITEGNLR, psm_1, start_622, end_644), (EFTRPEEIIFLR, psm_2, start_610, end_621), (GYQLSDVDGVTCEDIDECALPTGGHICSYR, psm_1, start_470, end_499), (RGYQLSDVDGVTCEDIDECALPTGGHICSYR, psm_1, start_469, end_499), (YEDGMTVGVVR, psm_1, start_653, end_663)]	[(AVTPLYPANQADIIFDITEGNLR, psm_1, start_622, end_644), (EFTRPEEIIFLR, psm_2, start_610, end_621), (YEDGMTVGVVR, psm_1, start_653, end_663)]	[(EFTRPEEIIFLR, psm_2, start_610, end_621), (RGYQLSDVDGVTCEDIDECALPTGGHICSYR, psm_1, start_469, end_499), (YEDGMTVGVVR, psm_1, start_653, end_663)]	[(AVTPLYPANQADIIFDITEGNLR, psm_1, start_622, end_644), (EFTRPEEIIFLR, psm_2, start_610, end_621), (GYQLSDVDGVTCEDIDECALPTGGHICSYR, psm_2, start_470, end_499), (RGYQLSDVDGVTCEDIDECALPTGGHICSYR, psm_1, start_469, end_499), (YEDGMTVGVVR, psm_1, start_653, end_663)]	[(AVTPLYPANQADIIFDITEGNLR, psm_1, start_622, end_644), (EFTRPEEIIFLR, psm_1, start_610, end_621), (YEDGMTVGVVR, psm_1, start_653, end_663)]	[(AVTPLYPANQADIIFDITEGNLR, psm_1, start_622, end_644), (EFTRPEEIIFLR, psm_1, start_610, end_621), (YEDGMTVGVVR, psm_1, start_653, end_663)]	[(AVTPLYPANQADIIFDITEGNLR, psm_2, start_622, end_644), (EFTRPEEIIFLR, psm_1, start_610, end_621), (YEDGMTVGVVR, psm_1, start_653, end_663)]	[(EFTRPEEIIFLR, psm_1, start_610, end_621), (YEDGMTVGVVR, psm_1, start_653, end_663)]	[(AVTPLYPANQADIIFDITEGNLR, psm_1, start_622, end_644), (EFTRPEEIIFLR, psm_1, start_610, end_621), (YEDGMTVGVVR, psm_1, start_653, end_663)]	[(AGFYFDGISR, psm_1, start_388, end_397), (DCSLPYTSESK, psm_1, start_49, end_59), (DSFDIIK, psm_1, start_645, end_651), (EFTRPEEIIFLR, psm_2, start_610, end_621), (RGYQLSDVDGVTCEDIDECALPTGGHICSYR, psm_1, start_469, end_499), (TCVDINECQR, psm_1, start_398, end_407), (YEDGMTVGVVR, psm_1, start_653, end_663)]	[(AGFYFDGISR, psm_1, start_388, end_397), (AVTPLYPANQADIIFDITEGNLR, psm_1, start_622, end_644), (DCSLPYTSESK, psm_1, start_49, end_59), (EFTRPEEIIFLR, psm_2, start_610, end_621), (GYHLNEEGTR, psm_1, start_346, end_355), (GYQLSDVDGVTCEDIDECALPTGGHICSYR, psm_2, start_470, end_499), (RGYQLSDVDGVTCEDIDECALPTGGHICSYR, psm_1, start_469, end_499), (TCVDINECQR, psm_1, start_398, end_407)]	[(AGFYFDGISR, psm_1, start_388, end_397), (CVDVDECSPPAEPCGK, psm_1, start_356, end_371), (DCSLPYTSESK, psm_1, start_49, end_59), (EFTRPEEIIFLR, psm_2, start_610, end_621), (GYHLNEEGTR, psm_1, start_346, end_355), (GYQLSDVDGVTCEDIDECALPTGGHICSYR, psm_2, start_470, end_499), (RGYQLSDVDGVTCEDIDECALPTGGHICSYR, psm_1, start_469, end_499), (TCVDINECQR, psm_1, start_398, end_407)]	[(AGFYFDGISR, psm_1, start_388, end_397), (DCSLPYTSESK, psm_1, start_49, end_59), (EFTRPEEIIFLR, psm_2, start_610, end_621), (GYHLNEEGTR, psm_1, start_346, end_355), (GYQLSDVDGVTCEDIDECALPTGGHICSYR, psm_1, start_470, end_499), (RGYQLSDVDGVTCEDIDECALPTGGHICSYR, psm_1, start_469, end_499), (TCVDINECQR, psm_1, start_398, end_407), (YEDGMTVGVVR, psm_1, start_653, end_663)]	[(AGFYFDGISR, psm_1, start_388, end_397), (AVTPLYPANQADIIFDITEGNLR, psm_1, start_622, end_644), (CVDVDECSPPAEPCGK, psm_1, start_356, end_371), (DCSLPYTSESK, psm_1, start_49, end_59), (EFTRPEEIIFLR, psm_2, start_610, end_621), (GYHLNEEGTR, psm_1, start_346, end_355), (GYQLSDVDGVTCEDIDECALPTGGHICSYR, psm_2, start_470, end_499), (RGYQLSDVDGVTCEDIDECALPTGGHICSYR, psm_1, start_469, end_499), (TCVDINECQR, psm_1, start_398, end_407)]
Fbln2	Core Matrisome	ECM Glycoproteins	[(CACFPGFELQGDGR, psm_3, start_619, end_632), (CDCKPGFQR, psm_3, start_921, end_929), (CGEGQLCYNLPGSYR, psm_4, start_906, end_920), (CLRFDCPPNYVR, psm_3, start_1088, end_1099), (CVDINECVTDLHTCTR, psm_3, start_754, end_769), (QCCDCCGLGLR, psm_2, start_507, end_517), (QCCISYLK, psm_2, start_468, end_475), (QGSVTTFLAK, psm_2, start_1202, end_1211), (QGYQLAEDGHTCTDIDECAQGAGILCTFR, psm_3, start_1006, end_1034), (ACHCPDAGGELICYQLPGCHGNFSDAEEGDSER, psm_1, start_158, end_190), (AEGQSCESNPNLGYPCNHVMLSCCEGEEPLIVPEVR, psm_2, start_520, end_555), (AEHCVNTPGSFQCYK, psm_2, start_770, end_784), (AGPEENLIPDAQVTPR, psm_1, start_320, end_335), (AGPEENLIPDAQVTPRSVMQEGAAPLPR, psm_1, start_320, end_347), (ALTCEPGYVLTDGECTDVDECVTGTHNCQAGFSCQNTK, psm_2, start_785, end_822), (AQVSPSPETPEEIPQHPQLLPR, psm_1, start_383, end_404), (CERTTCQDITECQTSPAR, psm_1, start_1105, end_1122), (CMDGFLQDPEGNCVDINECTSLLEPCR, psm_3, start_833, end_859), (CSCAAGFLLAADGK, psm_1, start_963, end_976), (CSCAAGFLLAADGKHCEDVNECETR, psm_1, start_963, end_987), (DAFGRTCIDVNECWVSPGR, psm_2, start_930, end_948), (DFALDVEMK, psm_1, start_1190, end_1198), (DLDECALGTHNCSEAETCHNIQGSFR, psm_1, start_1062, end_1087), (EGETCGAEDNDTCGVSLYK, psm_4, start_488, end_506), (ESAPRSESAQVSPNTIPLPVPQPNTCK, psm_1, start_648, end_674), (FDCPPNYVR, psm_1, start_1091, end_1099), (FRAEEDIDPNSVHSVPR, psm_2, start_405, end_421), (GAPQLDTAR, psm_1, start_639, end_647), (GAPQLDTARESAPR, psm_2, start_639, end_652), (GNEEGYFVTR, psm_1, start_1161, end_1170), (GNEEGYFVTRR, psm_2, start_1161, end_1171), (GSFYCQAR, psm_2, start_823, end_830), (GYHANEEGSECVDVNECETGVHR, psm_3, start_883, end_905), (IGPAPAFAGDTISLTITK, psm_2, start_1143, end_1160), (IGPAPAFAGDTISLTITKGNEEGYFVTR, psm_2, start_1143, end_1170), (ISCQFMLCPELPPNCIEAVVVADSCPQCGQVGCVHSGRK, psm_3, start_106, end_144), (ITHYQLNFQTGLLVPAHIFR, psm_2, start_1123, end_1142), (LNAYTGVVSLQR, psm_2, start_1172, end_1183), (MYIFFTTFAP, psm_1, start_1212, end_1221), (NPLVCGR, psm_2, start_876, end_882), (QCCISYLKEK, psm_2, start_468, end_477), (RLNAYTGVVSLQR, psm_2, start_1171, end_1183), (RPPEPEAAPR, psm_1, start_556, end_565), (RVSEMEMASR, psm_2, start_566, end_575), (SCKDLDECALGTHNCSEAETCHNIQGSFR, psm_3, start_1059, end_1087), (SCVAGVMGAK, psm_3, start_478, end_487), (SCVAGVMGAKEGETCGAEDNDTCGVSLYK, psm_2, start_478, end_506), (SESAQVSPNTIPLPVPQPNTCK, psm_1, start_653, end_674), (SESAQVSPNTIPLPVPQPNTCKDNGPCR, psm_2, start_653, end_680), (SGFSCINTVGSYTCQR, psm_1, start_860, end_875), (SVMQEGAAPLPR, psm_2, start_336, end_347), (TCIDVNECWVSPGR, psm_2, start_935, end_948), (TCRPDRGAPQLDTAR, psm_1, start_633, end_647), (TTCQDITECQTSPAR, psm_2, start_1108, end_1122), (VPAGQSYFVDFGSTECSCPPGGGK, psm_1, start_82, end_105), (VRAEGQSCESNPNLGYPCNHVMLSCCEGEEPLIVPEVR, psm_2, start_518, end_555), (YAAGHTVHLSSCR, psm_2, start_145, end_157)]	[(CACFPGFELQGDGR, psm_3, start_619, end_632), (CDCKPGFQR, psm_3, start_921, end_929), (CGEGQLCYNLPGSYR, psm_5, start_906, end_920), (CLRFDCPPNYVR, psm_3, start_1088, end_1099), (CSCAAGFLLAADGK, psm_2, start_963, end_976), (CVDINECVTDLHTCTR, psm_3, start_754, end_769), (QCCDCCGLGLR, psm_2, start_507, end_517), (QCCISYLK, psm_3, start_468, end_475), (QGSVTTFLAK, psm_3, start_1202, end_1211), (QGYQLAEDGHTCTDIDECAQGAGILCTFR, psm_3, start_1006, end_1034), (ACHCPDAGGELICYQLPGCHGNFSDAEEGDSER, psm_1, start_158, end_190), (AEEDIDPNSVHSVPR, psm_1, start_407, end_421), (AEGQSCESNPNLGYPCNHVMLSCCEGEEPLIVPEVR, psm_2, start_520, end_555), (AEHCVNTPGSFQCYK, psm_2, start_770, end_784), (AGPEENLIPDAQVTPR, psm_1, start_320, end_335), (AGPEENLIPDAQVTPRSVMQEGAAPLPR, psm_1, start_320, end_347), (ALTCEPGYVLTDGECTDVDECVTGTHNCQAGFSCQNTK, psm_1, start_785, end_822), (AQVSPSPETPEEIPQHPQLLPR, psm_1, start_383, end_404), (CMDGFLQDPEGNCVDINECTSLLEPCR, psm_2, start_833, end_859), (CSCAAGFLLAADGKHCEDVNECETR, psm_1, start_963, end_987), (DAFGRTCIDVNECWVSPGR, psm_2, start_930, end_948), (DFALDVEMK, psm_1, start_1190, end_1198), (DLDECALGTHNCSEAETCHNIQGSFR, psm_1, start_1062, end_1087), (EGETCGAEDNDTCGVSLYK, psm_4, start_488, end_506), (ESAPRSESAQVSPNTIPLPVPQPNTCK, psm_1, start_648, end_674), (FDCPPNYVR, psm_1, start_1091, end_1099), (FRAEEDIDPNSVHSVPR, psm_2, start_405, end_421), (GAPQLDTAR, psm_1, start_639, end_647), (GAPQLDTARESAPR, psm_2, start_639, end_652), (GNEEGYFVTR, psm_1, start_1161, end_1170), (GNEEGYFVTRR, psm_1, start_1161, end_1171), (GSFYCQAR, psm_2, start_823, end_830), (GYHANEEGSECVDVNECETGVHR, psm_3, start_883, end_905), (IGPAPAFAGDTISLTITK, psm_2, start_1143, end_1160), (IGPAPAFAGDTISLTITKGNEEGYFVTR, psm_2, start_1143, end_1170), (ISCQFMLCPELPPNCIEAVVVADSCPQCGQVGCVHSGRK, psm_3, start_106, end_144), (ITHYQLNFQTGLLVPAHIFR, psm_2, start_1123, end_1142), (LNAYTGVVSLQR, psm_2, start_1172, end_1183), (NPLVCGR, psm_1, start_876, end_882), (QCCISYLKEK, psm_2, start_468, end_477), (RLNAYTGVVSLQR, psm_2, start_1171, end_1183), (RPPEPEAAPR, psm_1, start_556, end_565), (RVSEMEMASR, psm_1, start_566, end_575), (SCKDLDECALGTHNCSEAETCHNIQGSFR, psm_3, start_1059, end_1087), (SCVAGVMGAKEGETCGAEDNDTCGVSLYK, psm_2, start_478, end_506), (SCVAGVMGAK, psm_1, start_478, end_487), (SESAQVSPNTIPLPVPQPNTCK, psm_1, start_653, end_674), (SESAQVSPNTIPLPVPQPNTCKDNGPCR, psm_2, start_653, end_680), (SVMQEGAAPLPR, psm_2, start_336, end_347), (TCIDVNECWVSPGR, psm_2, start_935, end_948), (TCRPDRGAPQLDTAR, psm_1, start_633, end_647), (TTCQDITECQTSPAR, psm_2, start_1108, end_1122), (VPAGQSYFVDFGSTECSCPPGGGK, psm_1, start_82, end_105), (VRAEGQSCESNPNLGYPCNHVMLSCCEGEEPLIVPEVR, psm_2, start_518, end_555), (YAAGHTVHLSSCR, psm_2, start_145, end_157)]	[(CACFPGFELQGDGR, psm_3, start_619, end_632), (CDCKPGFQR, psm_3, start_921, end_929), (CGEGQLCYNLPGSYR, psm_5, start_906, end_920), (CLRFDCPPNYVR, psm_3, start_1088, end_1099), (CSCAAGFLLAADGK, psm_2, start_963, end_976), (CVDINECVTDLHTCTR, psm_3, start_754, end_769), (QCCDCCGLGLR, psm_2, start_507, end_517), (QCCISYLK, psm_3, start_468, end_475), (QGSVTTFLAK, psm_3, start_1202, end_1211), (QGYQLAEDGHTCTDIDECAQGAGILCTFR, psm_3, start_1006, end_1034), (ACHCPDAGGELICYQLPGCHGNFSDAEEGDSER, psm_1, start_158, end_190), (AEEDIDPNSVHSVPR, psm_1, start_407, end_421), (AEGQSCESNPNLGYPCNHVMLSCCEGEEPLIVPEVR, psm_2, start_520, end_555), (AEHCVNTPGSFQCYK, psm_2, start_770, end_784), (AGPEENLIPDAQVTPR, psm_1, start_320, end_335), (AGPEENLIPDAQVTPRSVMQEGAAPLPR, psm_1, start_320, end_347), (ALTCEPGYVLTDGECTDVDECVTGTHNCQAGFSCQNTK, psm_1, start_785, end_822), (AQVSPSPETPEEIPQHPQLLPR, psm_1, start_383, end_404), (CMDGFLQDPEGNCVDINECTSLLEPCR, psm_2, start_833, end_859), (CSCAAGFLLAADGKHCEDVNECETR, psm_1, start_963, end_987), (DAFGRTCIDVNECWVSPGR, psm_1, start_930, end_948), (DFALDVEMK, psm_1, start_1190, end_1198), (DLDECALGTHNCSEAETCHNIQGSFR, psm_2, start_1062, end_1087), (EGETCGAEDNDTCGVSLYK, psm_4, start_488, end_506), (ESAPRSESAQVSPNTIPLPVPQPNTCK, psm_1, start_648, end_674), (FDCPPNYVR, psm_1, start_1091, end_1099), (FRAEEDIDPNSVHSVPR, psm_2, start_405, end_421), (GAPQLDTAR, psm_1, start_639, end_647), (GAPQLDTARESAPR, psm_2, start_639, end_652), (GNEEGYFVTR, psm_1, start_1161, end_1170), (GNEEGYFVTRR, psm_2, start_1161, end_1171), (GSFYCQAR, psm_1, start_823, end_830), (GYHANEEGSECVDVNECETGVHR, psm_3, start_883, end_905), (IGPAPAFAGDTISLTITK, psm_2, start_1143, end_1160), (IGPAPAFAGDTISLTITKGNEEGYFVTR, psm_2, start_1143, end_1170), (ISCQFMLCPELPPNCIEAVVVADSCPQCGQVGCVHSGRK, psm_2, start_106, end_144), (ITHYQLNFQTGLLVPAHIFR, psm_2, start_1123, end_1142), (LNAYTGVVSLQR, psm_2, start_1172, end_1183), (MYIFFTTFAP, psm_1, start_1212, end_1221), (NPLVCGR, psm_1, start_876, end_882), (QCCISYLKEK, psm_2, start_468, end_477), (RLNAYTGVVSLQR, psm_2, start_1171, end_1183), (RPPEPEAAPR, psm_1, start_556, end_565), (RVSEMEMASR, psm_2, start_566, end_575), (SCKDLDECALGTHNCSEAETCHNIQGSFR, psm_3, start_1059, end_1087), (SCVAGVMGAKEGETCGAEDNDTCGVSLYK, psm_2, start_478, end_506), (SCVAGVMGAK, psm_2, start_478, end_487), (SESAQVSPNTIPLPVPQPNTCK, psm_1, start_653, end_674), (SESAQVSPNTIPLPVPQPNTCKDNGPCR, psm_2, start_653, end_680), (SGFSCINTVGSYTCQR, psm_1, start_860, end_875), (SVMQEGAAPLPR, psm_2, start_336, end_347), (TCIDVNECWVSPGR, psm_2, start_935, end_948), (TCRPDRGAPQLDTAR, psm_2, start_633, end_647), (TTCQDITECQTSPAR, psm_2, start_1108, end_1122), (VPAGQSYFVDFGSTECSCPPGGGK, psm_1, start_82, end_105), (VRAEGQSCESNPNLGYPCNHVMLSCCEGEEPLIVPEVR, psm_2, start_518, end_555), (YAAGHTVHLSSCR, psm_1, start_145, end_157)]	[(CACFPGFELQGDGR, psm_3, start_619, end_632), (CDCKPGFQR, psm_3, start_921, end_929), (CGEGQLCYNLPGSYR, psm_4, start_906, end_920), (CLRFDCPPNYVR, psm_3, start_1088, end_1099), (CSCAAGFLLAADGK, psm_2, start_963, end_976), (CVDINECVTDLHTCTR, psm_3, start_754, end_769), (QCCDCCGLGLR, psm_2, start_507, end_517), (QCCISYLK, psm_3, start_468, end_475), (QGSVTTFLAK, psm_3, start_1202, end_1211), (QGYQLAEDGHTCTDIDECAQGAGILCTFR, psm_3, start_1006, end_1034), (ACHCPDAGGELICYQLPGCHGNFSDAEEGDSER, psm_1, start_158, end_190), (AEGQSCESNPNLGYPCNHVMLSCCEGEEPLIVPEVR, psm_2, start_520, end_555), (AEHCVNTPGSFQCYK, psm_2, start_770, end_784), (AGPEENLIPDAQVTPR, psm_1, start_320, end_335), (AGPEENLIPDAQVTPRSVMQEGAAPLPR, psm_1, start_320, end_347), (ALTCEPGYVLTDGECTDVDECVTGTHNCQAGFSCQNTK, psm_2, start_785, end_822), (AQVSPSPETPEEIPQHPQLLPR, psm_1, start_383, end_404), (CMDGFLQDPEGNCVDINECTSLLEPCR, psm_2, start_833, end_859), (CSCAAGFLLAADGKHCEDVNECETR, psm_1, start_963, end_987), (DAFGRTCIDVNECWVSPGR, psm_1, start_930, end_948), (DFALDVEMK, psm_1, start_1190, end_1198), (DLDECALGTHNCSEAETCHNIQGSFR, psm_2, start_1062, end_1087), (EGETCGAEDNDTCGVSLYK, psm_4, start_488, end_506), (ESAPRSESAQVSPNTIPLPVPQPNTCK, psm_1, start_648, end_674), (FDCPPNYVR, psm_1, start_1091, end_1099), (FRAEEDIDPNSVHSVPR, psm_2, start_405, end_421), (GAPQLDTAR, psm_1, start_639, end_647), (GAPQLDTARESAPR, psm_2, start_639, end_652), (GNEEGYFVTR, psm_1, start_1161, end_1170), (GNEEGYFVTRR, psm_2, start_1161, end_1171), (GSFYCQAR, psm_2, start_823, end_830), (GYHANEEGSECVDVNECETGVHR, psm_3, start_883, end_905), (IGPAPAFAGDTISLTITK, psm_2, start_1143, end_1160), (IGPAPAFAGDTISLTITKGNEEGYFVTR, psm_2, start_1143, end_1170), (ISCQFMLCPELPPNCIEAVVVADSCPQCGQVGCVHSGRK, psm_2, start_106, end_144), (ITHYQLNFQTGLLVPAHIFR, psm_2, start_1123, end_1142), (LNAYTGVVSLQR, psm_2, start_1172, end_1183), (MYIFFTTFAP, psm_1, start_1212, end_1221), (NPLVCGR, psm_2, start_876, end_882), (QCCISYLKEK, psm_2, start_468, end_477), (RLNAYTGVVSLQR, psm_2, start_1171, end_1183), (RPPEPEAAPR, psm_1, start_556, end_565), (RVSEMEMASR, psm_3, start_566, end_575), (SCKDLDECALGTHNCSEAETCHNIQGSFR, psm_3, start_1059, end_1087), (SCVAGVMGAK, psm_3, start_478, end_487), (SCVAGVMGAKEGETCGAEDNDTCGVSLYK, psm_2, start_478, end_506), (SESAQVSPNTIPLPVPQPNTCK, psm_1, start_653, end_674), (SESAQVSPNTIPLPVPQPNTCKDNGPCR, psm_2, start_653, end_680), (SVMQEGAAPLPR, psm_2, start_336, end_347), (TCIDVNECWVSPGR, psm_2, start_935, end_948), (TCRPDRGAPQLDTAR, psm_1, start_633, end_647), (TTCQDITECQTSPAR, psm_2, start_1108, end_1122), (VPAGQSYFVDFGSTECSCPPGGGK, psm_1, start_82, end_105), (VRAEGQSCESNPNLGYPCNHVMLSCCEGEEPLIVPEVR, psm_2, start_518, end_555), (YAAGHTVHLSSCR, psm_2, start_145, end_157)]	[(CACFPGFELQGDGR, psm_3, start_619, end_632), (CDCKPGFQR, psm_3, start_921, end_929), (CGEGQLCYNLPGSYR, psm_4, start_906, end_920), (CLRFDCPPNYVR, psm_3, start_1088, end_1099), (CVDINECVTDLHTCTR, psm_3, start_754, end_769), (QCCDCCGLGLR, psm_2, start_507, end_517), (QCCISYLK, psm_4, start_468, end_475), (QGSVTTFLAK, psm_4, start_1202, end_1211), (QGYQLAEDGHTCTDIDECAQGAGILCTFR, psm_3, start_1006, end_1034), (ACHCPDAGGELICYQLPGCHGNFSDAEEGDSER, psm_1, start_158, end_190), (AEGQSCESNPNLGYPCNHVMLSCCEGEEPLIVPEVR, psm_2, start_520, end_555), (AEHCVNTPGSFQCYK, psm_2, start_770, end_784), (AGPEENLIPDAQVTPR, psm_1, start_320, end_335), (AGPEENLIPDAQVTPRSVMQEGAAPLPR, psm_1, start_320, end_347), (ALTCEPGYVLTDGECTDVDECVTGTHNCQAGFSCQNTK, psm_1, start_785, end_822), (AQVSPSPETPEEIPQHPQLLPR, psm_1, start_383, end_404), (CMDGFLQDPEGNCVDINECTSLLEPCR, psm_4, start_833, end_859), (CSCAAGFLLAADGK, psm_1, start_963, end_976), (CSCAAGFLLAADGKHCEDVNECETR, psm_1, start_963, end_987), (DAFGRTCIDVNECWVSPGR, psm_2, start_930, end_948), (DFALDVEMK, psm_1, start_1190, end_1198), (DLDECALGTHNCSEAETCHNIQGSFR, psm_2, start_1062, end_1087), (EGETCGAEDNDTCGVSLYK, psm_4, start_488, end_506), (ESAPRSESAQVSPNTIPLPVPQPNTCK, psm_1, start_648, end_674), (FDCPPNYVR, psm_1, start_1091, end_1099), (FRAEEDIDPNSVHSVPR, psm_3, start_405, end_421), (GAPQLDTAR, psm_2, start_639, end_647), (GAPQLDTARESAPR, psm_2, start_639, end_652), (GNEEGYFVTR, psm_1, start_1161, end_1170), (GNEEGYFVTRR, psm_1, start_1161, end_1171), (GSFYCQAR, psm_2, start_823, end_830), (GYHANEEGSECVDVNECETGVHR, psm_3, start_883, end_905), (IGPAPAFAGDTISLTITK, psm_2, start_1143, end_1160), (IGPAPAFAGDTISLTITKGNEEGYFVTR, psm_2, start_1143, end_1170), (ISCQFMLCPELPPNCIEAVVVADSCPQCGQVGCVHSGRK, psm_2, start_106, end_144), (ITHYQLNFQTGLLVPAHIFR, psm_2, start_1123, end_1142), (LNAYTGVVSLQR, psm_2, start_1172, end_1183), (NPLVCGR, psm_2, start_876, end_882), (QCCISYLKEK, psm_2, start_468, end_477), (RLNAYTGVVSLQR, psm_2, start_1171, end_1183), (RPPEPEAAPR, psm_1, start_556, end_565), (RVSEMEMASR, psm_3, start_566, end_575), (SCKDLDECALGTHNCSEAETCHNIQGSFR, psm_3, start_1059, end_1087), (SCVAGVMGAK, psm_3, start_478, end_487), (SCVAGVMGAKEGETCGAEDNDTCGVSLYK, psm_2, start_478, end_506), (SESAQVSPNTIPLPVPQPNTCK, psm_1, start_653, end_674), (SESAQVSPNTIPLPVPQPNTCKDNGPCR, psm_2, start_653, end_680), (SGFSCINTVGSYTCQR, psm_1, start_860, end_875), (SVMQEGAAPLPR, psm_2, start_336, end_347), (TCIDVNECWVSPGR, psm_2, start_935, end_948), (TCRPDRGAPQLDTAR, psm_2, start_633, end_647), (TTCQDITECQTSPAR, psm_2, start_1108, end_1122), (VPAGQSYFVDFGSTECSCPPGGGK, psm_1, start_82, end_105), (VRAEGQSCESNPNLGYPCNHVMLSCCEGEEPLIVPEVR, psm_2, start_518, end_555), (YAAGHTVHLSSCR, psm_2, start_145, end_157)]	[(CACFPGFELQGDGR, psm_3, start_619, end_632), (CDCKPGFQR, psm_1, start_921, end_929), (CGEGQLCYNLPGSYR, psm_4, start_906, end_920), (CLRFDCPPNYVR, psm_3, start_1088, end_1099), (CVDINECVTDLHTCTR, psm_3, start_754, end_769), (QCCDCCGLGLR, psm_2, start_507, end_517), (QCCISYLK, psm_3, start_468, end_475), (QGSVTTFLAK, psm_3, start_1202, end_1211), (QGYQLAEDGHTCTDIDECAQGAGILCTFR, psm_3, start_1006, end_1034), (ACHCPDAGGELICYQLPGCHGNFSDAEEGDSER, psm_1, start_158, end_190), (AEGQSCESNPNLGYPCNHVMLSCCEGEEPLIVPEVR, psm_2, start_520, end_555), (AEHCVNTPGSFQCYK, psm_2, start_770, end_784), (AGPEENLIPDAQVTPR, psm_1, start_320, end_335), (AGPEENLIPDAQVTPRSVMQEGAAPLPR, psm_1, start_320, end_347), (ALTCEPGYVLTDGECTDVDECVTGTHNCQAGFSCQNTK, psm_1, start_785, end_822), (AQVSPSPETPEEIPQHPQLLPR, psm_1, start_383, end_404), (CMDGFLQDPEGNCVDINECTSLLEPCR, psm_4, start_833, end_859), (CSCAAGFLLAADGK, psm_1, start_963, end_976), (CSCAAGFLLAADGKHCEDVNECETR, psm_1, start_963, end_987), (DAFGRTCIDVNECWVSPGR, psm_1, start_930, end_948), (DFALDVEMK, psm_1, start_1190, end_1198), (DLDECALGTHNCSEAETCHNIQGSFR, psm_2, start_1062, end_1087), (EGETCGAEDNDTCGVSLYK, psm_4, start_488, end_506), (FDCPPNYVR, psm_1, start_1091, end_1099), (FRAEEDIDPNSVHSVPR, psm_2, start_405, end_421), (GAPQLDTAR, psm_2, start_639, end_647), (GAPQLDTARESAPR, psm_2, start_639, end_652), (GNEEGYFVTR, psm_1, start_1161, end_1170), (GNEEGYFVTRR, psm_2, start_1161, end_1171), (GSFYCQAR, psm_1, start_823, end_830), (GYHANEEGSECVDVNECETGVHR, psm_2, start_883, end_905), (IGPAPAFAGDTISLTITK, psm_2, start_1143, end_1160), (IGPAPAFAGDTISLTITKGNEEGYFVTR, psm_2, start_1143, end_1170), (ISCQFMLCPELPPNCIEAVVVADSCPQCGQVGCVHSGRK, psm_2, start_106, end_144), (ITHYQLNFQTGLLVPAHIFR, psm_2, start_1123, end_1142), (LNAYTGVVSLQR, psm_2, start_1172, end_1183), (MYIFFTTFAP, psm_2, start_1212, end_1221), (NPLVCGR, psm_2, start_876, end_882), (QCCISYLKEK, psm_2, start_468, end_477), (RLNAYTGVVSLQR, psm_2, start_1171, end_1183), (RPPEPEAAPR, psm_1, start_556, end_565), (RVSEMEMASR, psm_2, start_566, end_575), (SCKDLDECALGTHNCSEAETCHNIQGSFR, psm_2, start_1059, end_1087), (SCVAGVMGAKEGETCGAEDNDTCGVSLYK, psm_2, start_478, end_506), (SCVAGVMGAK, psm_2, start_478, end_487), (SESAQVSPNTIPLPVPQPNTCK, psm_1, start_653, end_674), (SESAQVSPNTIPLPVPQPNTCKDNGPCR, psm_2, start_653, end_680), (SGFSCINTVGSYTCQR, psm_1, start_860, end_875), (SVMQEGAAPLPR, psm_2, start_336, end_347), (TCIDVNECWVSPGR, psm_2, start_935, end_948), (TCRPDRGAPQLDTAR, psm_1, start_633, end_647), (TTCQDITECQTSPAR, psm_2, start_1108, end_1122), (VPAGQSYFVDFGSTECSCPPGGGK, psm_1, start_82, end_105), (VRAEGQSCESNPNLGYPCNHVMLSCCEGEEPLIVPEVR, psm_3, start_518, end_555), (VVGDTAMCSCFPGYAIMADGVSCEDQDECLMGTHDCSWK, psm_1, start_685, end_723), (YAAGHTVHLSSCR, psm_2, start_145, end_157)]	[(CACFPGFELQGDGR, psm_3, start_619, end_632), (CDCKPGFQR, psm_1, start_921, end_929), (CGEGQLCYNLPGSYR, psm_5, start_906, end_920), (CLRFDCPPNYVR, psm_3, start_1088, end_1099), (CSCAAGFLLAADGK, psm_2, start_963, end_976), (CVDINECVTDLHTCTR, psm_2, start_754, end_769), (QCCDCCGLGLR, psm_2, start_507, end_517), (QCCISYLK, psm_2, start_468, end_475), (QGSVTTFLAK, psm_3, start_1202, end_1211), (QGYQLAEDGHTCTDIDECAQGAGILCTFR, psm_3, start_1006, end_1034), (ACHCPDAGGELICYQLPGCHGNFSDAEEGDSER, psm_1, start_158, end_190), (AEGQSCESNPNLGYPCNHVMLSCCEGEEPLIVPEVR, psm_2, start_520, end_555), (AEHCVNTPGSFQCYK, psm_2, start_770, end_784), (AGPEENLIPDAQVTPRSVMQEGAAPLPR, psm_1, start_320, end_347), (ALTCEPGYVLTDGECTDVDECVTGTHNCQAGFSCQNTK, psm_1, start_785, end_822), (AQVSPSPETPEEIPQHPQLLPR, psm_1, start_383, end_404), (CMDGFLQDPEGNCVDINECTSLLEPCR, psm_3, start_833, end_859), (CSCAAGFLLAADGKHCEDVNECETR, psm_1, start_963, end_987), (DAFGRTCIDVNECWVSPGR, psm_1, start_930, end_948), (DFALDVEMK, psm_2, start_1190, end_1198), (EGETCGAEDNDTCGVSLYK, psm_4, start_488, end_506), (FDCPPNYVR, psm_1, start_1091, end_1099), (FRAEEDIDPNSVHSVPR, psm_2, start_405, end_421), (GAPQLDTAR, psm_1, start_639, end_647), (GAPQLDTARESAPR, psm_2, start_639, end_652), (GNEEGYFVTR, psm_1, start_1161, end_1170), (GNEEGYFVTRR, psm_1, start_1161, end_1171), (GSFYCQAR, psm_1, start_823, end_830), (GYHANEEGSECVDVNECETGVHR, psm_2, start_883, end_905), (IGPAPAFAGDTISLTITK, psm_2, start_1143, end_1160), (IGPAPAFAGDTISLTITKGNEEGYFVTR, psm_2, start_1143, end_1170), (ISCQFMLCPELPPNCIEAVVVADSCPQCGQVGCVHSGRK, psm_2, start_106, end_144), (ITHYQLNFQTGLLVPAHIFR, psm_2, start_1123, end_1142), (LNAYTGVVSLQR, psm_2, start_1172, end_1183), (MYIFFTTFAP, psm_2, start_1212, end_1221), (NPLVCGR, psm_2, start_876, end_882), (QCCISYLKEK, psm_2, start_468, end_477), (RLNAYTGVVSLQR, psm_2, start_1171, end_1183), (RPPEPEAAPR, psm_1, start_556, end_565), (RVSEMEMASR, psm_1, start_566, end_575), (SCKDLDECALGTHNCSEAETCHNIQGSFR, psm_2, start_1059, end_1087), (SCVAGVMGAKEGETCGAEDNDTCGVSLYK, psm_2, start_478, end_506), (SCVAGVMGAK, psm_1, start_478, end_487), (SESAQVSPNTIPLPVPQPNTCK, psm_1, start_653, end_674), (SESAQVSPNTIPLPVPQPNTCKDNGPCR, psm_2, start_653, end_680), (SVMQEGAAPLPR, psm_2, start_336, end_347), (TCIDVNECWVSPGR, psm_2, start_935, end_948), (TCRPDRGAPQLDTAR, psm_1, start_633, end_647), (TTCQDITECQTSPAR, psm_2, start_1108, end_1122), (VPAGQSYFVDFGSTECSCPPGGGK, psm_1, start_82, end_105), (VRAEGQSCESNPNLGYPCNHVMLSCCEGEEPLIVPEVR, psm_2, start_518, end_555), (VVGDTAMCSCFPGYAIMADGVSCEDQDECLMGTHDCSWK, psm_1, start_685, end_723), (YAAGHTVHLSSCR, psm_2, start_145, end_157)]	[(CACFPGFELQGDGR, psm_3, start_619, end_632), (CDCKPGFQR, psm_1, start_921, end_929), (CGEGQLCYNLPGSYR, psm_4, start_906, end_920), (CLRFDCPPNYVR, psm_3, start_1088, end_1099), (CSCAAGFLLAADGK, psm_2, start_963, end_976), (CVDINECVTDLHTCTR, psm_3, start_754, end_769), (QCCDCCGLGLR, psm_2, start_507, end_517), (QCCISYLK, psm_3, start_468, end_475), (QGSVTTFLAK, psm_3, start_1202, end_1211), (QGYQLAEDGHTCTDIDECAQGAGILCTFR, psm_3, start_1006, end_1034), (ACHCPDAGGELICYQLPGCHGNFSDAEEGDSER, psm_1, start_158, end_190), (AEEDIDPNSVHSVPR, psm_1, start_407, end_421), (AEGQSCESNPNLGYPCNHVMLSCCEGEEPLIVPEVR, psm_2, start_520, end_555), (AEHCVNTPGSFQCYK, psm_2, start_770, end_784), (AGPEENLIPDAQVTPR, psm_1, start_320, end_335), (AGPEENLIPDAQVTPRSVMQEGAAPLPR, psm_1, start_320, end_347), (ALTCEPGYVLTDGECTDVDECVTGTHNCQAGFSCQNTK, psm_2, start_785, end_822), (AQVSPSPETPEEIPQHPQLLPR, psm_1, start_383, end_404), (CMDGFLQDPEGNCVDINECTSLLEPCR, psm_2, start_833, end_859), (CSCAAGFLLAADGKHCEDVNECETR, psm_1, start_963, end_987), (DAFGRTCIDVNECWVSPGR, psm_1, start_930, end_948), (DFALDVEMK, psm_1, start_1190, end_1198), (DLDECALGTHNCSEAETCHNIQGSFR, psm_2, start_1062, end_1087), (EGETCGAEDNDTCGVSLYK, psm_4, start_488, end_506), (FDCPPNYVR, psm_1, start_1091, end_1099), (FRAEEDIDPNSVHSVPR, psm_3, start_405, end_421), (GAPQLDTAR, psm_2, start_639, end_647), (GNEEGYFVTR, psm_1, start_1161, end_1170), (GNEEGYFVTRR, psm_2, start_1161, end_1171), (GSFYCQAR, psm_1, start_823, end_830), (GYHANEEGSECVDVNECETGVHR, psm_2, start_883, end_905), (HCEDVNECETR, psm_1, start_977, end_987), (IGPAPAFAGDTISLTITK, psm_2, start_1143, end_1160), (IGPAPAFAGDTISLTITKGNEEGYFVTR, psm_2, start_1143, end_1170), (ISCQFMLCPELPPNCIEAVVVADSCPQCGQVGCVHSGRK, psm_2, start_106, end_144), (ITHYQLNFQTGLLVPAHIFR, psm_2, start_1123, end_1142), (LNAYTGVVSLQR, psm_2, start_1172, end_1183), (NPLVCGR, psm_2, start_876, end_882), (QCCISYLKEK, psm_1, start_468, end_477), (RLNAYTGVVSLQR, psm_2, start_1171, end_1183), (RPPEPEAAPR, psm_1, start_556, end_565), (RVSEMEMASR, psm_1, start_566, end_575), (SCKDLDECALGTHNCSEAETCHNIQGSFR, psm_3, start_1059, end_1087), (SCVAGVMGAK, psm_3, start_478, end_487), (SCVAGVMGAKEGETCGAEDNDTCGVSLYK, psm_1, start_478, end_506), (SESAQVSPNTIPLPVPQPNTCK, psm_1, start_653, end_674), (SESAQVSPNTIPLPVPQPNTCKDNGPCR, psm_2, start_653, end_680), (SVMQEGAAPLPR, psm_2, start_336, end_347), (TCIDVNECWVSPGR, psm_2, start_935, end_948), (TTCQDITECQTSPAR, psm_2, start_1108, end_1122), (VPAGQSYFVDFGSTECSCPPGGGK, psm_1, start_82, end_105), (VRAEGQSCESNPNLGYPCNHVMLSCCEGEEPLIVPEVR, psm_2, start_518, end_555), (YAAGHTVHLSSCR, psm_1, start_145, end_157)]	[(CACFPGFELQGDGR, psm_3, start_619, end_632), (CDCKPGFQR, psm_3, start_921, end_929), (CGEGQLCYNLPGSYR, psm_5, start_906, end_920), (CLRFDCPPNYVR, psm_3, start_1088, end_1099), (CVDINECVTDLHTCTR, psm_3, start_754, end_769), (QCCDCCGLGLR, psm_2, start_507, end_517), (QCCISYLK, psm_3, start_468, end_475), (QGSVTTFLAK, psm_3, start_1202, end_1211), (QGYQLAEDGHTCTDIDECAQGAGILCTFR, psm_4, start_1006, end_1034), (ACHCPDAGGELICYQLPGCHGNFSDAEEGDSER, psm_1, start_158, end_190), (AEGQSCESNPNLGYPCNHVMLSCCEGEEPLIVPEVR, psm_2, start_520, end_555), (AEHCVNTPGSFQCYK, psm_2, start_770, end_784), (AGPEENLIPDAQVTPRSVMQEGAAPLPR, psm_1, start_320, end_347), (ALTCEPGYVLTDGECTDVDECVTGTHNCQAGFSCQNTK, psm_1, start_785, end_822), (AQVSPSPETPEEIPQHPQLLPR, psm_1, start_383, end_404), (CMDGFLQDPEGNCVDINECTSLLEPCR, psm_2, start_833, end_859), (CSCAAGFLLAADGK, psm_1, start_963, end_976), (CSCAAGFLLAADGKHCEDVNECETR, psm_1, start_963, end_987), (DAFGRTCIDVNECWVSPGR, psm_1, start_930, end_948), (DFALDVEMK, psm_1, start_1190, end_1198), (DLDECALGTHNCSEAETCHNIQGSFR, psm_1, start_1062, end_1087), (EGETCGAEDNDTCGVSLYK, psm_3, start_488, end_506), (FDCPPNYVR, psm_1, start_1091, end_1099), (FRAEEDIDPNSVHSVPR, psm_3, start_405, end_421), (GAPQLDTAR, psm_2, start_639, end_647), (GAPQLDTARESAPR, psm_2, start_639, end_652), (GNEEGYFVTR, psm_1, start_1161, end_1170), (GNEEGYFVTRR, psm_2, start_1161, end_1171), (GSFYCQAR, psm_1, start_823, end_830), (GYHANEEGSECVDVNECETGVHR, psm_2, start_883, end_905), (IGPAPAFAGDTISLTITK, psm_2, start_1143, end_1160), (IGPAPAFAGDTISLTITKGNEEGYFVTR, psm_2, start_1143, end_1170), (ISCQFMLCPELPPNCIEAVVVADSCPQCGQVGCVHSGRK, psm_3, start_106, end_144), (ITHYQLNFQTGLLVPAHIFR, psm_2, start_1123, end_1142), (LNAYTGVVSLQR, psm_2, start_1172, end_1183), (MYIFFTTFAP, psm_1, start_1212, end_1221), (NPLVCGR, psm_2, start_876, end_882), (QCCISYLKEK, psm_2, start_468, end_477), (RLNAYTGVVSLQR, psm_2, start_1171, end_1183), (RPPEPEAAPR, psm_1, start_556, end_565), (RVSEMEMASR, psm_2, start_566, end_575), (SCKDLDECALGTHNCSEAETCHNIQGSFR, psm_2, start_1059, end_1087), (SCVAGVMGAKEGETCGAEDNDTCGVSLYK, psm_2, start_478, end_506), (SCVAGVMGAK, psm_1, start_478, end_487), (SESAQVSPNTIPLPVPQPNTCK, psm_1, start_653, end_674), (SESAQVSPNTIPLPVPQPNTCKDNGPCR, psm_2, start_653, end_680), (SVMQEGAAPLPR, psm_2, start_336, end_347), (TCIDVNECWVSPGR, psm_2, start_935, end_948), (TTCQDITECQTSPAR, psm_2, start_1108, end_1122), (VPAGQSYFVDFGSTECSCPPGGGK, psm_1, start_82, end_105), (VRAEGQSCESNPNLGYPCNHVMLSCCEGEEPLIVPEVR, psm_2, start_518, end_555), (VVGDTAMCSCFPGYAIMADGVSCEDQDECLMGTHDCSWK, psm_1, start_685, end_723), (YAAGHTVHLSSCR, psm_1, start_145, end_157)]	[(CACFPGFELQGDGR, psm_3, start_619, end_632), (CDCKPGFQR, psm_1, start_921, end_929), (CGEGQLCYNLPGSYR, psm_4, start_906, end_920), (CSCAAGFLLAADGK, psm_2, start_963, end_976), (CVDINECVTDLHTCTR, psm_3, start_754, end_769), (QCCDCCGLGLR, psm_2, start_507, end_517), (QCCISYLK, psm_4, start_468, end_475), (QGSVTTFLAK, psm_4, start_1202, end_1211), (QGYQLAEDGHTCTDIDECAQGAGILCTFR, psm_4, start_1006, end_1034), (ACHCPDAGGELICYQLPGCHGNFSDAEEGDSER, psm_1, start_158, end_190), (AEEDIDPNSVHSVPR, psm_1, start_407, end_421), (AEGQSCESNPNLGYPCNHVMLSCCEGEEPLIVPEVR, psm_2, start_520, end_555), (AEHCVNTPGSFQCYK, psm_2, start_770, end_784), (AGPEENLIPDAQVTPR, psm_1, start_320, end_335), (ALTCEPGYVLTDGECTDVDECVTGTHNCQAGFSCQNTK, psm_1, start_785, end_822), (AQVSPSPETPEEIPQHPQLLPR, psm_1, start_383, end_404), (CMDGFLQDPEGNCVDINECTSLLEPCR, psm_2, start_833, end_859), (CSCAAGFLLAADGKHCEDVNECETR, psm_1, start_963, end_987), (DAFGRTCIDVNECWVSPGR, psm_1, start_930, end_948), (DFALDVEMK, psm_3, start_1190, end_1198), (DLDECALGTHNCSEAETCHNIQGSFR, psm_2, start_1062, end_1087), (EGETCGAEDNDTCGVSLYK, psm_4, start_488, end_506), (FDCPPNYVR, psm_1, start_1091, end_1099), (FRAEEDIDPNSVHSVPR, psm_3, start_405, end_421), (GAPQLDTAR, psm_2, start_639, end_647), (GNEEGYFVTR, psm_1, start_1161, end_1170), (GNEEGYFVTRR, psm_1, start_1161, end_1171), (GSFYCQAR, psm_1, start_823, end_830), (GYHANEEGSECVDVNECETGVHR, psm_3, start_883, end_905), (HCEDVNECETR, psm_1, start_977, end_987), (IGPAPAFAGDTISLTITK, psm_2, start_1143, end_1160), (IGPAPAFAGDTISLTITKGNEEGYFVTR, psm_1, start_1143, end_1170), (ISCQFMLCPELPPNCIEAVVVADSCPQCGQVGCVHSGRK, psm_3, start_106, end_144), (ITHYQLNFQTGLLVPAHIFR, psm_2, start_1123, end_1142), (LNAYTGVVSLQR, psm_2, start_1172, end_1183), (NPLVCGR, psm_2, start_876, end_882), (RLNAYTGVVSLQR, psm_2, start_1171, end_1183), (RPPEPEAAPR, psm_1, start_556, end_565), (RVSEMEMASR, psm_2, start_566, end_575), (SCKDLDECALGTHNCSEAETCHNIQGSFR, psm_3, start_1059, end_1087), (SCVAGVMGAK, psm_3, start_478, end_487), (SESAQVSPNTIPLPVPQPNTCK, psm_1, start_653, end_674), (SESAQVSPNTIPLPVPQPNTCKDNGPCR, psm_2, start_653, end_680), (SGFSCINTVGSYTCQR, psm_1, start_860, end_875), (SVMQEGAAPLPR, psm_2, start_336, end_347), (TCIDVNECWVSPGR, psm_2, start_935, end_948), (TTCQDITECQTSPAR, psm_2, start_1108, end_1122), (VPAGQSYFVDFGSTECSCPPGGGK, psm_1, start_82, end_105), (VRAEGQSCESNPNLGYPCNHVMLSCCEGEEPLIVPEVR, psm_2, start_518, end_555), (YAAGHTVHLSSCR, psm_2, start_145, end_157)]	[(CACFPGFELQGDGR, psm_3, start_619, end_632), (CDCKPGFQR, psm_1, start_921, end_929), (CGEGQLCYNLPGSYR, psm_4, start_906, end_920), (CLRFDCPPNYVR, psm_3, start_1088, end_1099), (CVDINECVTDLHTCTR, psm_3, start_754, end_769), (QCCDCCGLGLR, psm_2, start_507, end_517), (QCCISYLK, psm_2, start_468, end_475), (QGSVTTFLAK, psm_4, start_1202, end_1211), (QGYQLAEDGHTCTDIDECAQGAGILCTFR, psm_3, start_1006, end_1034), (ACHCPDAGGELICYQLPGCHGNFSDAEEGDSER, psm_1, start_158, end_190), (AEGQSCESNPNLGYPCNHVMLSCCEGEEPLIVPEVR, psm_2, start_520, end_555), (AEHCVNTPGSFQCYK, psm_2, start_770, end_784), (AGPEENLIPDAQVTPR, psm_1, start_320, end_335), (AGPEENLIPDAQVTPRSVMQEGAAPLPR, psm_1, start_320, end_347), (ALTCEPGYVLTDGECTDVDECVTGTHNCQAGFSCQNTK, psm_1, start_785, end_822), (CMDGFLQDPEGNCVDINECTSLLEPCR, psm_1, start_833, end_859), (CSCAAGFLLAADGK, psm_1, start_963, end_976), (CSCAAGFLLAADGKHCEDVNECETR, psm_1, start_963, end_987), (DFALDVEMK, psm_1, start_1190, end_1198), (EGETCGAEDNDTCGVSLYK, psm_3, start_488, end_506), (FDCPPNYVR, psm_1, start_1091, end_1099), (FRAEEDIDPNSVHSVPR, psm_2, start_405, end_421), (GAPQLDTAR, psm_2, start_639, end_647), (GNEEGYFVTR, psm_1, start_1161, end_1170), (GNEEGYFVTRR, psm_1, start_1161, end_1171), (GYHANEEGSECVDVNECETGVHR, psm_2, start_883, end_905), (IGPAPAFAGDTISLTITK, psm_2, start_1143, end_1160), (IGPAPAFAGDTISLTITKGNEEGYFVTR, psm_2, start_1143, end_1170), (ISCQFMLCPELPPNCIEAVVVADSCPQCGQVGCVHSGRK, psm_2, start_106, end_144), (ITHYQLNFQTGLLVPAHIFR, psm_2, start_1123, end_1142), (LNAYTGVVSLQR, psm_2, start_1172, end_1183), (MYIFFTTFAP, psm_1, start_1212, end_1221), (NPLVCGR, psm_2, start_876, end_882), (QCCISYLKEK, psm_2, start_468, end_477), (RLNAYTGVVSLQR, psm_2, start_1171, end_1183), (RPPEPEAAPR, psm_1, start_556, end_565), (RVSEMEMASR, psm_1, start_566, end_575), (SCKDLDECALGTHNCSEAETCHNIQGSFR, psm_1, start_1059, end_1087), (SCVAGVMGAKEGETCGAEDNDTCGVSLYK, psm_1, start_478, end_506), (SCVAGVMGAK, psm_1, start_478, end_487), (SESAQVSPNTIPLPVPQPNTCK, psm_1, start_653, end_674), (SESAQVSPNTIPLPVPQPNTCKDNGPCR, psm_2, start_653, end_680), (SVMQEGAAPLPR, psm_2, start_336, end_347), (TCIDVNECWVSPGR, psm_2, start_935, end_948), (TTCQDITECQTSPAR, psm_2, start_1108, end_1122), (VPAGQSYFVDFGSTECSCPPGGGK, psm_1, start_82, end_105), (VRAEGQSCESNPNLGYPCNHVMLSCCEGEEPLIVPEVR, psm_2, start_518, end_555), (YAAGHTVHLSSCR, psm_1, start_145, end_157)]	[(CACFPGFELQGDGR, psm_2, start_619, end_632), (CDCKPGFQR, psm_1, start_921, end_929), (CGEGQLCYNLPGSYR, psm_3, start_906, end_920), (CLRFDCPPNYVR, psm_3, start_1088, end_1099), (CVDINECVTDLHTCTR, psm_3, start_754, end_769), (QCCDCCGLGLR, psm_2, start_507, end_517), (QCCISYLK, psm_1, start_468, end_475), (QGSVTTFLAK, psm_3, start_1202, end_1211), (QGYQLAEDGHTCTDIDECAQGAGILCTFR, psm_3, start_1006, end_1034), (AEGQSCESNPNLGYPCNHVMLSCCEGEEPLIVPEVR, psm_2, start_520, end_555), (AEHCVNTPGSFQCYK, psm_2, start_770, end_784), (AGPEENLIPDAQVTPRSVMQEGAAPLPR, psm_1, start_320, end_347), (ALTCEPGYVLTDGECTDVDECVTGTHNCQAGFSCQNTK, psm_1, start_785, end_822), (CMDGFLQDPEGNCVDINECTSLLEPCR, psm_1, start_833, end_859), (CSCAAGFLLAADGK, psm_1, start_963, end_976), (CSCAAGFLLAADGKHCEDVNECETR, psm_1, start_963, end_987), (DFALDVEMK, psm_1, start_1190, end_1198), (EGETCGAEDNDTCGVSLYK, psm_3, start_488, end_506), (FDCPPNYVR, psm_1, start_1091, end_1099), (FRAEEDIDPNSVHSVPR, psm_2, start_405, end_421), (GAPQLDTAR, psm_1, start_639, end_647), (GNEEGYFVTR, psm_1, start_1161, end_1170), (GNEEGYFVTRR, psm_1, start_1161, end_1171), (GYHANEEGSECVDVNECETGVHR, psm_3, start_883, end_905), (IGPAPAFAGDTISLTITK, psm_2, start_1143, end_1160), (IGPAPAFAGDTISLTITKGNEEGYFVTR, psm_2, start_1143, end_1170), (ISCQFMLCPELPPNCIEAVVVADSCPQCGQVGCVHSGRK, psm_1, start_106, end_144), (ITHYQLNFQTGLLVPAHIFR, psm_2, start_1123, end_1142), (LNAYTGVVSLQR, psm_2, start_1172, end_1183), (MYIFFTTFAP, psm_1, start_1212, end_1221), (NPLVCGR, psm_1, start_876, end_882), (RLNAYTGVVSLQR, psm_2, start_1171, end_1183), (RPPEPEAAPR, psm_1, start_556, end_565), (RVSEMEMASR, psm_1, start_566, end_575), (SCKDLDECALGTHNCSEAETCHNIQGSFR, psm_1, start_1059, end_1087), (SCVAGVMGAK, psm_1, start_478, end_487), (SESAQVSPNTIPLPVPQPNTCK, psm_1, start_653, end_674), (SESAQVSPNTIPLPVPQPNTCKDNGPCR, psm_2, start_653, end_680), (SVMQEGAAPLPR, psm_2, start_336, end_347), (TCIDVNECWVSPGR, psm_2, start_935, end_948), (TTCQDITECQTSPAR, psm_2, start_1108, end_1122), (VPAGQSYFVDFGSTECSCPPGGGK, psm_1, start_82, end_105), (VRAEGQSCESNPNLGYPCNHVMLSCCEGEEPLIVPEVR, psm_2, start_518, end_555), (YAAGHTVHLSSCR, psm_1, start_145, end_157)]	[(CACFPGFELQGDGR, psm_2, start_619, end_632), (CDCKPGFQR, psm_1, start_921, end_929), (CGEGQLCYNLPGSYR, psm_3, start_906, end_920), (CLRFDCPPNYVR, psm_3, start_1088, end_1099), (CVDINECVTDLHTCTR, psm_2, start_754, end_769), (QCCDCCGLGLR, psm_2, start_507, end_517), (QCCISYLK, psm_2, start_468, end_475), (QGSVTTFLAK, psm_3, start_1202, end_1211), (QGYQLAEDGHTCTDIDECAQGAGILCTFR, psm_3, start_1006, end_1034), (AEGQSCESNPNLGYPCNHVMLSCCEGEEPLIVPEVR, psm_2, start_520, end_555), (AEHCVNTPGSFQCYK, psm_2, start_770, end_784), (ALTCEPGYVLTDGECTDVDECVTGTHNCQAGFSCQNTK, psm_2, start_785, end_822), (CMDGFLQDPEGNCVDINECTSLLEPCR, psm_1, start_833, end_859), (CSCAAGFLLAADGK, psm_1, start_963, end_976), (CSCAAGFLLAADGKHCEDVNECETR, psm_1, start_963, end_987), (DFALDVEMK, psm_2, start_1190, end_1198), (DLDECALGTHNCSEAETCHNIQGSFR, psm_1, start_1062, end_1087), (EGETCGAEDNDTCGVSLYK, psm_3, start_488, end_506), (FDCPPNYVR, psm_1, start_1091, end_1099), (FRAEEDIDPNSVHSVPR, psm_2, start_405, end_421), (GAPQLDTAR, psm_1, start_639, end_647), (GNEEGYFVTR, psm_1, start_1161, end_1170), (GNEEGYFVTRR, psm_1, start_1161, end_1171), (GSFYCQAR, psm_1, start_823, end_830), (GYHANEEGSECVDVNECETGVHR, psm_3, start_883, end_905), (IGPAPAFAGDTISLTITK, psm_2, start_1143, end_1160), (IGPAPAFAGDTISLTITKGNEEGYFVTR, psm_2, start_1143, end_1170), (ISCQFMLCPELPPNCIEAVVVADSCPQCGQVGCVHSGRK, psm_1, start_106, end_144), (ITHYQLNFQTGLLVPAHIFR, psm_2, start_1123, end_1142), (LNAYTGVVSLQR, psm_1, start_1172, end_1183), (NPLVCGR, psm_1, start_876, end_882), (RLNAYTGVVSLQR, psm_2, start_1171, end_1183), (RPPEPEAAPR, psm_1, start_556, end_565), (RVSEMEMASR, psm_1, start_566, end_575), (SCKDLDECALGTHNCSEAETCHNIQGSFR, psm_1, start_1059, end_1087), (SCVAGVMGAK, psm_1, start_478, end_487), (SESAQVSPNTIPLPVPQPNTCK, psm_1, start_653, end_674), (SESAQVSPNTIPLPVPQPNTCKDNGPCR, psm_2, start_653, end_680), (SVMQEGAAPLPR, psm_2, start_336, end_347), (TCIDVNECWVSPGR, psm_1, start_935, end_948), (TTCQDITECQTSPAR, psm_2, start_1108, end_1122), (VPAGQSYFVDFGSTECSCPPGGGK, psm_1, start_82, end_105), (VRAEGQSCESNPNLGYPCNHVMLSCCEGEEPLIVPEVR, psm_2, start_518, end_555), (YAAGHTVHLSSCR, psm_1, start_145, end_157)]	[(CACFPGFELQGDGR, psm_2, start_619, end_632), (CDCKPGFQR, psm_1, start_921, end_929), (CGEGQLCYNLPGSYR, psm_3, start_906, end_920), (CLRFDCPPNYVR, psm_3, start_1088, end_1099), (CVDINECVTDLHTCTR, psm_2, start_754, end_769), (QCCDCCGLGLR, psm_2, start_507, end_517), (QCCISYLK, psm_1, start_468, end_475), (QGSVTTFLAK, psm_3, start_1202, end_1211), (QGYQLAEDGHTCTDIDECAQGAGILCTFR, psm_3, start_1006, end_1034), (AEGQSCESNPNLGYPCNHVMLSCCEGEEPLIVPEVR, psm_2, start_520, end_555), (AEHCVNTPGSFQCYK, psm_2, start_770, end_784), (AGPEENLIPDAQVTPRSVMQEGAAPLPR, psm_1, start_320, end_347), (ALTCEPGYVLTDGECTDVDECVTGTHNCQAGFSCQNTK, psm_1, start_785, end_822), (CSCAAGFLLAADGK, psm_1, start_963, end_976), (CSCAAGFLLAADGKHCEDVNECETR, psm_1, start_963, end_987), (DFALDVEMK, psm_2, start_1190, end_1198), (EGETCGAEDNDTCGVSLYK, psm_1, start_488, end_506), (FDCPPNYVR, psm_1, start_1091, end_1099), (FRAEEDIDPNSVHSVPR, psm_2, start_405, end_421), (GAPQLDTAR, psm_1, start_639, end_647), (GNEEGYFVTR, psm_1, start_1161, end_1170), (GNEEGYFVTRR, psm_1, start_1161, end_1171), (GYHANEEGSECVDVNECETGVHR, psm_2, start_883, end_905), (IGPAPAFAGDTISLTITK, psm_2, start_1143, end_1160), (IGPAPAFAGDTISLTITKGNEEGYFVTR, psm_2, start_1143, end_1170), (ISCQFMLCPELPPNCIEAVVVADSCPQCGQVGCVHSGRK, psm_1, start_106, end_144), (ITHYQLNFQTGLLVPAHIFR, psm_2, start_1123, end_1142), (LNAYTGVVSLQR, psm_2, start_1172, end_1183), (NPLVCGR, psm_1, start_876, end_882), (QCCISYLKEK, psm_1, start_468, end_477), (RLNAYTGVVSLQR, psm_2, start_1171, end_1183), (RPPEPEAAPR, psm_1, start_556, end_565), (RVSEMEMASR, psm_1, start_566, end_575), (SCKDLDECALGTHNCSEAETCHNIQGSFR, psm_1, start_1059, end_1087), (SCVAGVMGAK, psm_1, start_478, end_487), (SESAQVSPNTIPLPVPQPNTCK, psm_1, start_653, end_674), (SESAQVSPNTIPLPVPQPNTCKDNGPCR, psm_2, start_653, end_680), (SVMQEGAAPLPR, psm_2, start_336, end_347), (TCIDVNECWVSPGR, psm_1, start_935, end_948), (TTCQDITECQTSPAR, psm_2, start_1108, end_1122), (VPAGQSYFVDFGSTECSCPPGGGK, psm_1, start_82, end_105), (VRAEGQSCESNPNLGYPCNHVMLSCCEGEEPLIVPEVR, psm_2, start_518, end_555), (YAAGHTVHLSSCR, psm_1, start_145, end_157)]	[(CACFPGFELQGDGR, psm_3, start_619, end_632), (CDCKPGFQR, psm_1, start_921, end_929), (CGEGQLCYNLPGSYR, psm_4, start_906, end_920), (CLRFDCPPNYVR, psm_3, start_1088, end_1099), (CVDINECVTDLHTCTR, psm_3, start_754, end_769), (QCCDCCGLGLR, psm_2, start_507, end_517), (QCCISYLK, psm_2, start_468, end_475), (QGSVTTFLAK, psm_4, start_1202, end_1211), (QGYQLAEDGHTCTDIDECAQGAGILCTFR, psm_3, start_1006, end_1034), (ACHCPDAGGELICYQLPGCHGNFSDAEEGDSER, psm_1, start_158, end_190), (AEGQSCESNPNLGYPCNHVMLSCCEGEEPLIVPEVR, psm_2, start_520, end_555), (AEHCVNTPGSFQCYK, psm_2, start_770, end_784), (AGPEENLIPDAQVTPRSVMQEGAAPLPR, psm_1, start_320, end_347), (ALTCEPGYVLTDGECTDVDECVTGTHNCQAGFSCQNTK, psm_1, start_785, end_822), (AQVSPSPETPEEIPQHPQLLPR, psm_1, start_383, end_404), (CMDGFLQDPEGNCVDINECTSLLEPCR, psm_2, start_833, end_859), (CSCAAGFLLAADGK, psm_1, start_963, end_976), (CSCAAGFLLAADGKHCEDVNECETR, psm_1, start_963, end_987), (DFALDVEMK, psm_3, start_1190, end_1198), (DLDECALGTHNCSEAETCHNIQGSFR, psm_2, start_1062, end_1087), (EGETCGAEDNDTCGVSLYK, psm_4, start_488, end_506), (FDCPPNYVR, psm_1, start_1091, end_1099), (FRAEEDIDPNSVHSVPR, psm_2, start_405, end_421), (GAPQLDTAR, psm_2, start_639, end_647), (GAPQLDTARESAPR, psm_1, start_639, end_652), (GNEEGYFVTR, psm_1, start_1161, end_1170), (GNEEGYFVTRR, psm_1, start_1161, end_1171), (GSFYCQAR, psm_2, start_823, end_830), (GYHANEEGSECVDVNECETGVHR, psm_2, start_883, end_905), (IGPAPAFAGDTISLTITK, psm_2, start_1143, end_1160), (IGPAPAFAGDTISLTITKGNEEGYFVTR, psm_2, start_1143, end_1170), (ISCQFMLCPELPPNCIEAVVVADSCPQCGQVGCVHSGRK, psm_2, start_106, end_144), (ITHYQLNFQTGLLVPAHIFR, psm_2, start_1123, end_1142), (LNAYTGVVSLQR, psm_2, start_1172, end_1183), (MYIFFTTFAP, psm_2, start_1212, end_1221), (NPLVCGR, psm_2, start_876, end_882), (QCCISYLKEK, psm_2, start_468, end_477), (RLNAYTGVVSLQR, psm_2, start_1171, end_1183), (RPPEPEAAPR, psm_1, start_556, end_565), (RVSEMEMASR, psm_1, start_566, end_575), (SCKDLDECALGTHNCSEAETCHNIQGSFR, psm_2, start_1059, end_1087), (SCVAGVMGAKEGETCGAEDNDTCGVSLYK, psm_1, start_478, end_506), (SCVAGVMGAK, psm_1, start_478, end_487), (SESAQVSPNTIPLPVPQPNTCK, psm_1, start_653, end_674), (SESAQVSPNTIPLPVPQPNTCKDNGPCR, psm_2, start_653, end_680), (SVMQEGAAPLPR, psm_2, start_336, end_347), (TCIDVNECWVSPGR, psm_2, start_935, end_948), (TTCQDITECQTSPAR, psm_2, start_1108, end_1122), (VPAGQSYFVDFGSTECSCPPGGGK, psm_1, start_82, end_105), (VRAEGQSCESNPNLGYPCNHVMLSCCEGEEPLIVPEVR, psm_2, start_518, end_555), (YAAGHTVHLSSCR, psm_1, start_145, end_157)]	[(CACFPGFELQGDGR, psm_2, start_619, end_632), (CDCKPGFQR, psm_1, start_921, end_929), (CGEGQLCYNLPGSYR, psm_4, start_906, end_920), (CLRFDCPPNYVR, psm_3, start_1088, end_1099), (CVDINECVTDLHTCTR, psm_3, start_754, end_769), (QCCDCCGLGLR, psm_2, start_507, end_517), (QCCISYLK, psm_1, start_468, end_475), (QGSVTTFLAK, psm_4, start_1202, end_1211), (QGYQLAEDGHTCTDIDECAQGAGILCTFR, psm_3, start_1006, end_1034), (ACHCPDAGGELICYQLPGCHGNFSDAEEGDSER, psm_1, start_158, end_190), (AEGQSCESNPNLGYPCNHVMLSCCEGEEPLIVPEVR, psm_2, start_520, end_555), (AEHCVNTPGSFQCYK, psm_2, start_770, end_784), (AGPEENLIPDAQVTPRSVMQEGAAPLPR, psm_1, start_320, end_347), (ALTCEPGYVLTDGECTDVDECVTGTHNCQAGFSCQNTK, psm_2, start_785, end_822), (CMDGFLQDPEGNCVDINECTSLLEPCR, psm_3, start_833, end_859), (CSCAAGFLLAADGK, psm_1, start_963, end_976), (CSCAAGFLLAADGKHCEDVNECETR, psm_1, start_963, end_987), (DFALDVEMK, psm_2, start_1190, end_1198), (DLDECALGTHNCSEAETCHNIQGSFR, psm_2, start_1062, end_1087), (EGETCGAEDNDTCGVSLYK, psm_4, start_488, end_506), (FDCPPNYVR, psm_1, start_1091, end_1099), (FRAEEDIDPNSVHSVPR, psm_3, start_405, end_421), (GAPQLDTAR, psm_1, start_639, end_647), (GNEEGYFVTR, psm_1, start_1161, end_1170), (GNEEGYFVTRR, psm_1, start_1161, end_1171), (GYHANEEGSECVDVNECETGVHR, psm_3, start_883, end_905), (IGPAPAFAGDTISLTITK, psm_2, start_1143, end_1160), (IGPAPAFAGDTISLTITKGNEEGYFVTR, psm_2, start_1143, end_1170), (ISCQFMLCPELPPNCIEAVVVADSCPQCGQVGCVHSGRK, psm_1, start_106, end_144), (ITHYQLNFQTGLLVPAHIFR, psm_2, start_1123, end_1142), (LNAYTGVVSLQR, psm_2, start_1172, end_1183), (MYIFFTTFAP, psm_2, start_1212, end_1221), (NPLVCGR, psm_1, start_876, end_882), (RLNAYTGVVSLQR, psm_2, start_1171, end_1183), (RVSEMEMASR, psm_1, start_566, end_575), (SCKDLDECALGTHNCSEAETCHNIQGSFR, psm_2, start_1059, end_1087), (SCVAGVMGAK, psm_1, start_478, end_487), (SESAQVSPNTIPLPVPQPNTCK, psm_1, start_653, end_674), (SESAQVSPNTIPLPVPQPNTCKDNGPCR, psm_2, start_653, end_680), (SVMQEGAAPLPR, psm_2, start_336, end_347), (TCIDVNECWVSPGR, psm_1, start_935, end_948), (TTCQDITECQTSPAR, psm_2, start_1108, end_1122), (VPAGQSYFVDFGSTECSCPPGGGK, psm_1, start_82, end_105), (VRAEGQSCESNPNLGYPCNHVMLSCCEGEEPLIVPEVR, psm_2, start_518, end_555), (VVGDTAMCSCFPGYAIMADGVSCEDQDECLMGTHDCSWK, psm_1, start_685, end_723), (YAAGHTVHLSSCR, psm_1, start_145, end_157)]	[(CACFPGFELQGDGR, psm_2, start_619, end_632), (CDCKPGFQR, psm_1, start_921, end_929), (CGEGQLCYNLPGSYR, psm_3, start_906, end_920), (CLRFDCPPNYVR, psm_2, start_1088, end_1099), (CVDINECVTDLHTCTR, psm_2, start_754, end_769), (QCCDCCGLGLR, psm_2, start_507, end_517), (QCCISYLK, psm_1, start_468, end_475), (QGSVTTFLAK, psm_3, start_1202, end_1211), (QGYQLAEDGHTCTDIDECAQGAGILCTFR, psm_4, start_1006, end_1034), (AEGQSCESNPNLGYPCNHVMLSCCEGEEPLIVPEVR, psm_2, start_520, end_555), (AEHCVNTPGSFQCYK, psm_2, start_770, end_784), (ALTCEPGYVLTDGECTDVDECVTGTHNCQAGFSCQNTK, psm_1, start_785, end_822), (CMDGFLQDPEGNCVDINECTSLLEPCR, psm_1, start_833, end_859), (DFALDVEMK, psm_2, start_1190, end_1198), (EGETCGAEDNDTCGVSLYK, psm_3, start_488, end_506), (FDCPPNYVR, psm_1, start_1091, end_1099), (FRAEEDIDPNSVHSVPR, psm_2, start_405, end_421), (GAPQLDTAR, psm_1, start_639, end_647), (GNEEGYFVTR, psm_1, start_1161, end_1170), (GNEEGYFVTRR, psm_1, start_1161, end_1171), (GYHANEEGSECVDVNECETGVHR, psm_3, start_883, end_905), (IGPAPAFAGDTISLTITK, psm_2, start_1143, end_1160), (IGPAPAFAGDTISLTITKGNEEGYFVTR, psm_2, start_1143, end_1170), (ISCQFMLCPELPPNCIEAVVVADSCPQCGQVGCVHSGRK, psm_1, start_106, end_144), (ITHYQLNFQTGLLVPAHIFR, psm_2, start_1123, end_1142), (LNAYTGVVSLQR, psm_2, start_1172, end_1183), (MYIFFTTFAP, psm_2, start_1212, end_1221), (NPLVCGR, psm_1, start_876, end_882), (RLNAYTGVVSLQR, psm_2, start_1171, end_1183), (RVSEMEMASR, psm_1, start_566, end_575), (SCKDLDECALGTHNCSEAETCHNIQGSFR, psm_1, start_1059, end_1087), (SCVAGVMGAK, psm_1, start_478, end_487), (SESAQVSPNTIPLPVPQPNTCK, psm_1, start_653, end_674), (SESAQVSPNTIPLPVPQPNTCKDNGPCR, psm_2, start_653, end_680), (SVMQEGAAPLPR, psm_2, start_336, end_347), (TCIDVNECWVSPGR, psm_1, start_935, end_948), (TTCQDITECQTSPAR, psm_2, start_1108, end_1122), (VPAGQSYFVDFGSTECSCPPGGGK, psm_1, start_82, end_105), (VRAEGQSCESNPNLGYPCNHVMLSCCEGEEPLIVPEVR, psm_2, start_518, end_555), (YAAGHTVHLSSCR, psm_1, start_145, end_157)]	[(CACFPGFELQGDGR, psm_2, start_619, end_632), (CDCKPGFQR, psm_1, start_921, end_929), (CGEGQLCYNLPGSYR, psm_2, start_906, end_920), (CLRFDCPPNYVR, psm_2, start_1088, end_1099), (CVDINECVTDLHTCTR, psm_2, start_754, end_769), (QCCDCCGLGLR, psm_2, start_507, end_517), (QCCISYLK, psm_1, start_468, end_475), (QGSVTTFLAK, psm_4, start_1202, end_1211), (QGYQLAEDGHTCTDIDECAQGAGILCTFR, psm_4, start_1006, end_1034), (AEGQSCESNPNLGYPCNHVMLSCCEGEEPLIVPEVR, psm_2, start_520, end_555), (AEHCVNTPGSFQCYK, psm_2, start_770, end_784), (ALTCEPGYVLTDGECTDVDECVTGTHNCQAGFSCQNTK, psm_2, start_785, end_822), (CMDGFLQDPEGNCVDINECTSLLEPCR, psm_1, start_833, end_859), (CSCAAGFLLAADGK, psm_1, start_963, end_976), (CSCAAGFLLAADGKHCEDVNECETR, psm_1, start_963, end_987), (DFALDVEMK, psm_2, start_1190, end_1198), (DLDECALGTHNCSEAETCHNIQGSFR, psm_2, start_1062, end_1087), (EGETCGAEDNDTCGVSLYK, psm_3, start_488, end_506), (FDCPPNYVR, psm_1, start_1091, end_1099), (FRAEEDIDPNSVHSVPR, psm_2, start_405, end_421), (GAPQLDTAR, psm_1, start_639, end_647), (GNEEGYFVTR, psm_1, start_1161, end_1170), (GNEEGYFVTRR, psm_1, start_1161, end_1171), (GYHANEEGSECVDVNECETGVHR, psm_2, start_883, end_905), (IGPAPAFAGDTISLTITK, psm_2, start_1143, end_1160), (IGPAPAFAGDTISLTITKGNEEGYFVTR, psm_2, start_1143, end_1170), (ISCQFMLCPELPPNCIEAVVVADSCPQCGQVGCVHSGRK, psm_1, start_106, end_144), (ITHYQLNFQTGLLVPAHIFR, psm_2, start_1123, end_1142), (LNAYTGVVSLQR, psm_2, start_1172, end_1183), (MYIFFTTFAP, psm_2, start_1212, end_1221), (NPLVCGR, psm_1, start_876, end_882), (RLNAYTGVVSLQR, psm_2, start_1171, end_1183), (RPPEPEAAPR, psm_1, start_556, end_565), (RVSEMEMASR, psm_1, start_566, end_575), (SCKDLDECALGTHNCSEAETCHNIQGSFR, psm_1, start_1059, end_1087), (SCVAGVMGAK, psm_1, start_478, end_487), (SESAQVSPNTIPLPVPQPNTCK, psm_1, start_653, end_674), (SESAQVSPNTIPLPVPQPNTCKDNGPCR, psm_2, start_653, end_680), (SVMQEGAAPLPR, psm_2, start_336, end_347), (TCIDVNECWVSPGR, psm_1, start_935, end_948), (TTCQDITECQTSPAR, psm_2, start_1108, end_1122), (VPAGQSYFVDFGSTECSCPPGGGK, psm_1, start_82, end_105), (VRAEGQSCESNPNLGYPCNHVMLSCCEGEEPLIVPEVR, psm_2, start_518, end_555), (YAAGHTVHLSSCR, psm_1, start_145, end_157)]	[(CACFPGFELQGDGR, psm_2, start_619, end_632), (CDCKPGFQR, psm_1, start_921, end_929), (CGEGQLCYNLPGSYR, psm_3, start_906, end_920), (CLRFDCPPNYVR, psm_3, start_1088, end_1099), (CVDINECVTDLHTCTR, psm_2, start_754, end_769), (QCCDCCGLGLR, psm_2, start_507, end_517), (QCCISYLK, psm_1, start_468, end_475), (QGSVTTFLAK, psm_3, start_1202, end_1211), (QGYQLAEDGHTCTDIDECAQGAGILCTFR, psm_3, start_1006, end_1034), (ACHCPDAGGELICYQLPGCHGNFSDAEEGDSER, psm_1, start_158, end_190), (AEGQSCESNPNLGYPCNHVMLSCCEGEEPLIVPEVR, psm_2, start_520, end_555), (AEHCVNTPGSFQCYK, psm_2, start_770, end_784), (ALTCEPGYVLTDGECTDVDECVTGTHNCQAGFSCQNTK, psm_1, start_785, end_822), (CMDGFLQDPEGNCVDINECTSLLEPCR, psm_1, start_833, end_859), (CSCAAGFLLAADGK, psm_1, start_963, end_976), (DFALDVEMK, psm_2, start_1190, end_1198), (EGETCGAEDNDTCGVSLYK, psm_2, start_488, end_506), (FDCPPNYVR, psm_1, start_1091, end_1099), (FRAEEDIDPNSVHSVPR, psm_2, start_405, end_421), (GAPQLDTAR, psm_1, start_639, end_647), (GNEEGYFVTR, psm_1, start_1161, end_1170), (GNEEGYFVTRR, psm_1, start_1161, end_1171), (GYHANEEGSECVDVNECETGVHR, psm_3, start_883, end_905), (IGPAPAFAGDTISLTITK, psm_2, start_1143, end_1160), (IGPAPAFAGDTISLTITKGNEEGYFVTR, psm_2, start_1143, end_1170), (ITHYQLNFQTGLLVPAHIFR, psm_2, start_1123, end_1142), (LNAYTGVVSLQR, psm_2, start_1172, end_1183), (MYIFFTTFAP, psm_1, start_1212, end_1221), (NPLVCGR, psm_1, start_876, end_882), (RLNAYTGVVSLQR, psm_2, start_1171, end_1183), (RVSEMEMASR, psm_1, start_566, end_575), (SCKDLDECALGTHNCSEAETCHNIQGSFR, psm_1, start_1059, end_1087), (SESAQVSPNTIPLPVPQPNTCK, psm_1, start_653, end_674), (SESAQVSPNTIPLPVPQPNTCKDNGPCR, psm_1, start_653, end_680), (SVMQEGAAPLPR, psm_2, start_336, end_347), (TCIDVNECWVSPGR, psm_1, start_935, end_948), (TTCQDITECQTSPAR, psm_2, start_1108, end_1122), (VRAEGQSCESNPNLGYPCNHVMLSCCEGEEPLIVPEVR, psm_2, start_518, end_555), (YAAGHTVHLSSCR, psm_1, start_145, end_157)]	[(CACFPGFELQGDGR, psm_2, start_619, end_632), (CDCKPGFQR, psm_1, start_921, end_929), (CGEGQLCYNLPGSYR, psm_4, start_906, end_920), (CLRFDCPPNYVR, psm_3, start_1088, end_1099), (CVDINECVTDLHTCTR, psm_3, start_754, end_769), (QCCDCCGLGLR, psm_2, start_507, end_517), (QCCISYLK, psm_2, start_468, end_475), (QGSVTTFLAK, psm_4, start_1202, end_1211), (QGYQLAEDGHTCTDIDECAQGAGILCTFR, psm_3, start_1006, end_1034), (AEGQSCESNPNLGYPCNHVMLSCCEGEEPLIVPEVR, psm_2, start_520, end_555), (AEHCVNTPGSFQCYK, psm_2, start_770, end_784), (AGPEENLIPDAQVTPRSVMQEGAAPLPR, psm_1, start_320, end_347), (ALTCEPGYVLTDGECTDVDECVTGTHNCQAGFSCQNTK, psm_1, start_785, end_822), (CMDGFLQDPEGNCVDINECTSLLEPCR, psm_2, start_833, end_859), (CSCAAGFLLAADGK, psm_1, start_963, end_976), (CSCAAGFLLAADGKHCEDVNECETR, psm_1, start_963, end_987), (DFALDVEMK, psm_2, start_1190, end_1198), (DLDECALGTHNCSEAETCHNIQGSFR, psm_1, start_1062, end_1087), (EGETCGAEDNDTCGVSLYK, psm_4, start_488, end_506), (FDCPPNYVR, psm_1, start_1091, end_1099), (FRAEEDIDPNSVHSVPR, psm_3, start_405, end_421), (GAPQLDTAR, psm_2, start_639, end_647), (GNEEGYFVTR, psm_1, start_1161, end_1170), (GNEEGYFVTRR, psm_1, start_1161, end_1171), (GSFYCQAR, psm_1, start_823, end_830), (GYHANEEGSECVDVNECETGVHR, psm_2, start_883, end_905), (IGPAPAFAGDTISLTITK, psm_2, start_1143, end_1160), (IGPAPAFAGDTISLTITKGNEEGYFVTR, psm_2, start_1143, end_1170), (ISCQFMLCPELPPNCIEAVVVADSCPQCGQVGCVHSGRK, psm_1, start_106, end_144), (ITHYQLNFQTGLLVPAHIFR, psm_2, start_1123, end_1142), (LNAYTGVVSLQR, psm_2, start_1172, end_1183), (MYIFFTTFAP, psm_2, start_1212, end_1221), (RLNAYTGVVSLQR, psm_2, start_1171, end_1183), (RVSEMEMASR, psm_1, start_566, end_575), (SCKDLDECALGTHNCSEAETCHNIQGSFR, psm_2, start_1059, end_1087), (SCVAGVMGAK, psm_1, start_478, end_487), (SESAQVSPNTIPLPVPQPNTCK, psm_1, start_653, end_674), (SESAQVSPNTIPLPVPQPNTCKDNGPCR, psm_2, start_653, end_680), (SVMQEGAAPLPR, psm_2, start_336, end_347), (TCIDVNECWVSPGR, psm_1, start_935, end_948), (TTCQDITECQTSPAR, psm_2, start_1108, end_1122), (VPAGQSYFVDFGSTECSCPPGGGK, psm_1, start_82, end_105), (VRAEGQSCESNPNLGYPCNHVMLSCCEGEEPLIVPEVR, psm_2, start_518, end_555), (VVGDTAMCSCFPGYAIMADGVSCEDQDECLMGTHDCSWK, psm_1, start_685, end_723)]	[(CACFPGFELQGDGR, psm_2, start_619, end_632), (CDCKPGFQR, psm_1, start_921, end_929), (CGEGQLCYNLPGSYR, psm_2, start_906, end_920), (CLRFDCPPNYVR, psm_2, start_1088, end_1099), (QCCDCCGLGLR, psm_2, start_507, end_517), (QGSVTTFLAK, psm_4, start_1202, end_1211), (QGYQLAEDGHTCTDIDECAQGAGILCTFR, psm_3, start_1006, end_1034), (ACHCPDAGGELICYQLPGCHGNFSDAEEGDSER, psm_1, start_158, end_190), (AEGQSCESNPNLGYPCNHVMLSCCEGEEPLIVPEVR, psm_2, start_520, end_555), (AEHCVNTPGSFQCYK, psm_2, start_770, end_784), (AGPEENLIPDAQVTPRSVMQEGAAPLPR, psm_1, start_320, end_347), (ALTCEPGYVLTDGECTDVDECVTGTHNCQAGFSCQNTK, psm_2, start_785, end_822), (CMDGFLQDPEGNCVDINECTSLLEPCR, psm_1, start_833, end_859), (CSCAAGFLLAADGK, psm_1, start_963, end_976), (CVDINECVTDLHTCTR, psm_1, start_754, end_769), (DFALDVEMK, psm_3, start_1190, end_1198), (FDCPPNYVR, psm_1, start_1091, end_1099), (FRAEEDIDPNSVHSVPR, psm_2, start_405, end_421), (GAPQLDTAR, psm_1, start_639, end_647), (GNEEGYFVTR, psm_1, start_1161, end_1170), (GNEEGYFVTRR, psm_1, start_1161, end_1171), (GYHANEEGSECVDVNECETGVHR, psm_2, start_883, end_905), (IGPAPAFAGDTISLTITK, psm_2, start_1143, end_1160), (IGPAPAFAGDTISLTITKGNEEGYFVTR, psm_1, start_1143, end_1170), (ISCQFMLCPELPPNCIEAVVVADSCPQCGQVGCVHSGRK, psm_1, start_106, end_144), (ITHYQLNFQTGLLVPAHIFR, psm_2, start_1123, end_1142), (LNAYTGVVSLQR, psm_2, start_1172, end_1183), (MYIFFTTFAP, psm_2, start_1212, end_1221), (NPLVCGR, psm_1, start_876, end_882), (RLNAYTGVVSLQR, psm_2, start_1171, end_1183), (RVSEMEMASR, psm_1, start_566, end_575), (SCKDLDECALGTHNCSEAETCHNIQGSFR, psm_1, start_1059, end_1087), (SESAQVSPNTIPLPVPQPNTCKDNGPCR, psm_2, start_653, end_680), (SVMQEGAAPLPR, psm_2, start_336, end_347), (TCIDVNECWVSPGR, psm_1, start_935, end_948), (TTCQDITECQTSPAR, psm_2, start_1108, end_1122), (VPAGQSYFVDFGSTECSCPPGGGK, psm_1, start_82, end_105), (VRAEGQSCESNPNLGYPCNHVMLSCCEGEEPLIVPEVR, psm_2, start_518, end_555), (YAAGHTVHLSSCR, psm_1, start_145, end_157)]	[(CACFPGFELQGDGR, psm_2, start_619, end_632), (CDCKPGFQR, psm_1, start_921, end_929), (CGEGQLCYNLPGSYR, psm_1, start_906, end_920), (CLRFDCPPNYVR, psm_1, start_1088, end_1099), (CSCAAGFLLAADGK, psm_1, start_963, end_976), (CVDINECVTDLHTCTR, psm_2, start_754, end_769), (QCCDCCGLGLR, psm_2, start_507, end_517), (QCCISYLK, psm_1, start_468, end_475), (QGSVTTFLAK, psm_3, start_1202, end_1211), (QGYQLAEDGHTCTDIDECAQGAGILCTFR, psm_3, start_1006, end_1034), (AEHCVNTPGSFQCYK, psm_1, start_770, end_784), (ALTCEPGYVLTDGECTDVDECVTGTHNCQAGFSCQNTK, psm_1, start_785, end_822), (CMDGFLQDPEGNCVDINECTSLLEPCR, psm_1, start_833, end_859), (DFALDVEMK, psm_3, start_1190, end_1198), (DLDECALGTHNCSEAETCHNIQGSFR, psm_1, start_1062, end_1087), (FDCPPNYVR, psm_1, start_1091, end_1099), (FRAEEDIDPNSVHSVPR, psm_2, start_405, end_421), (GAPQLDTAR, psm_1, start_639, end_647), (GNEEGYFVTR, psm_1, start_1161, end_1170), (GNEEGYFVTRR, psm_1, start_1161, end_1171), (GYHANEEGSECVDVNECETGVHR, psm_2, start_883, end_905), (IGPAPAFAGDTISLTITK, psm_2, start_1143, end_1160), (IGPAPAFAGDTISLTITKGNEEGYFVTR, psm_2, start_1143, end_1170), (ITHYQLNFQTGLLVPAHIFR, psm_2, start_1123, end_1142), (LNAYTGVVSLQR, psm_2, start_1172, end_1183), (MYIFFTTFAP, psm_1, start_1212, end_1221), (NPLVCGR, psm_1, start_876, end_882), (RLNAYTGVVSLQR, psm_2, start_1171, end_1183), (SCKDLDECALGTHNCSEAETCHNIQGSFR, psm_1, start_1059, end_1087), (SESAQVSPNTIPLPVPQPNTCK, psm_1, start_653, end_674), (SESAQVSPNTIPLPVPQPNTCKDNGPCR, psm_1, start_653, end_680), (SVMQEGAAPLPR, psm_2, start_336, end_347), (TCIDVNECWVSPGR, psm_1, start_935, end_948), (TTCQDITECQTSPAR, psm_2, start_1108, end_1122), (VPAGQSYFVDFGSTECSCPPGGGK, psm_1, start_82, end_105), (VRAEGQSCESNPNLGYPCNHVMLSCCEGEEPLIVPEVR, psm_1, start_518, end_555)]	[(CACFPGFELQGDGR, psm_2, start_619, end_632), (CDCKPGFQR, psm_1, start_921, end_929), (CGEGQLCYNLPGSYR, psm_1, start_906, end_920), (CLRFDCPPNYVR, psm_1, start_1088, end_1099), (QCCDCCGLGLR, psm_2, start_507, end_517), (QGSVTTFLAK, psm_3, start_1202, end_1211), (QGYQLAEDGHTCTDIDECAQGAGILCTFR, psm_3, start_1006, end_1034), (AEHCVNTPGSFQCYK, psm_1, start_770, end_784), (DFALDVEMK, psm_3, start_1190, end_1198), (FDCPPNYVR, psm_1, start_1091, end_1099), (FRAEEDIDPNSVHSVPR, psm_1, start_405, end_421), (GAPQLDTAR, psm_1, start_639, end_647), (GNEEGYFVTR, psm_1, start_1161, end_1170), (GNEEGYFVTRR, psm_1, start_1161, end_1171), (GYHANEEGSECVDVNECETGVHR, psm_1, start_883, end_905), (IGPAPAFAGDTISLTITK, psm_2, start_1143, end_1160), (IGPAPAFAGDTISLTITKGNEEGYFVTR, psm_2, start_1143, end_1170), (ITHYQLNFQTGLLVPAHIFR, psm_2, start_1123, end_1142), (LNAYTGVVSLQR, psm_2, start_1172, end_1183), (MYIFFTTFAP, psm_1, start_1212, end_1221), (RLNAYTGVVSLQR, psm_2, start_1171, end_1183), (SCKDLDECALGTHNCSEAETCHNIQGSFR, psm_1, start_1059, end_1087), (SVMQEGAAPLPR, psm_1, start_336, end_347), (TCIDVNECWVSPGR, psm_1, start_935, end_948), (TTCQDITECQTSPAR, psm_2, start_1108, end_1122), (VRAEGQSCESNPNLGYPCNHVMLSCCEGEEPLIVPEVR, psm_1, start_518, end_555)]	[(CACFPGFELQGDGR, psm_2, start_619, end_632), (CGEGQLCYNLPGSYR, psm_1, start_906, end_920), (CLRFDCPPNYVR, psm_1, start_1088, end_1099), (QGSVTTFLAK, psm_4, start_1202, end_1211), (QGYQLAEDGHTCTDIDECAQGAGILCTFR, psm_3, start_1006, end_1034), (AEHCVNTPGSFQCYK, psm_1, start_770, end_784), (DFALDVEMK, psm_3, start_1190, end_1198), (FDCPPNYVR, psm_1, start_1091, end_1099), (GAPQLDTAR, psm_1, start_639, end_647), (GNEEGYFVTR, psm_1, start_1161, end_1170), (GNEEGYFVTRR, psm_1, start_1161, end_1171), (GYHANEEGSECVDVNECETGVHR, psm_1, start_883, end_905), (IGPAPAFAGDTISLTITK, psm_2, start_1143, end_1160), (IGPAPAFAGDTISLTITKGNEEGYFVTR, psm_2, start_1143, end_1170), (ITHYQLNFQTGLLVPAHIFR, psm_2, start_1123, end_1142), (LNAYTGVVSLQR, psm_1, start_1172, end_1183), (RLNAYTGVVSLQR, psm_2, start_1171, end_1183), (SCKDLDECALGTHNCSEAETCHNIQGSFR, psm_1, start_1059, end_1087), (SVMQEGAAPLPR, psm_1, start_336, end_347), (TCIDVNECWVSPGR, psm_1, start_935, end_948), (TTCQDITECQTSPAR, psm_2, start_1108, end_1122), (VRAEGQSCESNPNLGYPCNHVMLSCCEGEEPLIVPEVR, psm_1, start_518, end_555)]	[(CACFPGFELQGDGR, psm_2, start_619, end_632), (CGEGQLCYNLPGSYR, psm_3, start_906, end_920), (CLRFDCPPNYVR, psm_1, start_1088, end_1099), (QCCDCCGLGLR, psm_2, start_507, end_517), (QGSVTTFLAK, psm_3, start_1202, end_1211), (QGYQLAEDGHTCTDIDECAQGAGILCTFR, psm_3, start_1006, end_1034), (AEGQSCESNPNLGYPCNHVMLSCCEGEEPLIVPEVR, psm_1, start_520, end_555), (AEHCVNTPGSFQCYK, psm_2, start_770, end_784), (ALTCEPGYVLTDGECTDVDECVTGTHNCQAGFSCQNTK, psm_1, start_785, end_822), (CMDGFLQDPEGNCVDINECTSLLEPCR, psm_2, start_833, end_859), (CSCAAGFLLAADGK, psm_1, start_963, end_976), (CVDINECVTDLHTCTR, psm_1, start_754, end_769), (DFALDVEMK, psm_3, start_1190, end_1198), (EGETCGAEDNDTCGVSLYK, psm_1, start_488, end_506), (FDCPPNYVR, psm_1, start_1091, end_1099), (FRAEEDIDPNSVHSVPR, psm_2, start_405, end_421), (GAPQLDTAR, psm_1, start_639, end_647), (GNEEGYFVTR, psm_1, start_1161, end_1170), (GNEEGYFVTRR, psm_1, start_1161, end_1171), (GYHANEEGSECVDVNECETGVHR, psm_2, start_883, end_905), (IGPAPAFAGDTISLTITK, psm_2, start_1143, end_1160), (IGPAPAFAGDTISLTITKGNEEGYFVTR, psm_2, start_1143, end_1170), (ITHYQLNFQTGLLVPAHIFR, psm_2, start_1123, end_1142), (LNAYTGVVSLQR, psm_2, start_1172, end_1183), (NPLVCGR, psm_1, start_876, end_882), (RLNAYTGVVSLQR, psm_2, start_1171, end_1183), (RVSEMEMASR, psm_1, start_566, end_575), (SCKDLDECALGTHNCSEAETCHNIQGSFR, psm_1, start_1059, end_1087), (SESAQVSPNTIPLPVPQPNTCK, psm_1, start_653, end_674), (SESAQVSPNTIPLPVPQPNTCKDNGPCR, psm_2, start_653, end_680), (SVMQEGAAPLPR, psm_2, start_336, end_347), (TCIDVNECWVSPGR, psm_1, start_935, end_948), (TTCQDITECQTSPAR, psm_2, start_1108, end_1122), (VPAGQSYFVDFGSTECSCPPGGGK, psm_1, start_82, end_105), (VRAEGQSCESNPNLGYPCNHVMLSCCEGEEPLIVPEVR, psm_2, start_518, end_555)]	[(CACFPGFELQGDGR, psm_3, start_619, end_632), (CDCKPGFQR, psm_2, start_921, end_929), (CGEGQLCYNLPGSYR, psm_4, start_906, end_920), (CSCAAGFLLAADGK, psm_2, start_963, end_976), (CVDINECVTDLHTCTR, psm_3, start_754, end_769), (QCCDCCGLGLR, psm_2, start_507, end_517), (QCCISYLK, psm_4, start_468, end_475), (QGSVTTFLAK, psm_4, start_1202, end_1211), (QGYQLAEDGHTCTDIDECAQGAGILCTFR, psm_4, start_1006, end_1034), (ACHCPDAGGELICYQLPGCHGNFSDAEEGDSER, psm_1, start_158, end_190), (AEEDIDPNSVHSVPR, psm_1, start_407, end_421), (AEGQSCESNPNLGYPCNHVMLSCCEGEEPLIVPEVR, psm_2, start_520, end_555), (AEHCVNTPGSFQCYK, psm_2, start_770, end_784), (AGPEENLIPDAQVTPR, psm_1, start_320, end_335), (ALTCEPGYVLTDGECTDVDECVTGTHNCQAGFSCQNTK, psm_2, start_785, end_822), (AQVSPSPETPEEIPQHPQLLPR, psm_1, start_383, end_404), (CSCAAGFLLAADGKHCEDVNECETR, psm_1, start_963, end_987), (DLDECALGTHNCSEAETCHNIQGSFR, psm_3, start_1062, end_1087), (EGETCGAEDNDTCGVSLYK, psm_4, start_488, end_506), (FDCPPNYVR, psm_1, start_1091, end_1099), (FRAEEDIDPNSVHSVPR, psm_3, start_405, end_421), (GAPQLDTAR, psm_2, start_639, end_647), (GNEEGYFVTR, psm_1, start_1161, end_1170), (GSFYCQAR, psm_1, start_823, end_830), (GYHANEEGSECVDVNECETGVHR, psm_4, start_883, end_905), (HCEDVNECETR, psm_2, start_977, end_987), (IGPAPAFAGDTISLTITK, psm_2, start_1143, end_1160), (IGPAPAFAGDTISLTITKGNEEGYFVTR, psm_1, start_1143, end_1170), (ITHYQLNFQTGLLVPAHIFR, psm_2, start_1123, end_1142), (LNAYTGVVSLQR, psm_2, start_1172, end_1183), (NPLVCGR, psm_2, start_876, end_882), (RLNAYTGVVSLQR, psm_2, start_1171, end_1183), (RPPEPEAAPR, psm_1, start_556, end_565), (RVSEMEMASR, psm_1, start_566, end_575), (SCKDLDECALGTHNCSEAETCHNIQGSFR, psm_2, start_1059, end_1087), (SCVAGVMGAK, psm_4, start_478, end_487), (SESAQVSPNTIPLPVPQPNTCK, psm_1, start_653, end_674), (SESAQVSPNTIPLPVPQPNTCKDNGPCR, psm_2, start_653, end_680), (SGFSCINTVGSYTCQR, psm_1, start_860, end_875), (SVMQEGAAPLPR, psm_2, start_336, end_347), (TCIDVNECWVSPGR, psm_2, start_935, end_948), (TTCQDITECQTSPAR, psm_2, start_1108, end_1122), (VPAGQSYFVDFGSTECSCPPGGGK, psm_1, start_82, end_105), (VRAEGQSCESNPNLGYPCNHVMLSCCEGEEPLIVPEVR, psm_2, start_518, end_555), (YAAGHTVHLSSCR, psm_2, start_145, end_157)]	[(CACFPGFELQGDGR, psm_3, start_619, end_632), (CDCKPGFQR, psm_2, start_921, end_929), (CGEGQLCYNLPGSYR, psm_5, start_906, end_920), (CSCAAGFLLAADGK, psm_2, start_963, end_976), (CVDINECVTDLHTCTR, psm_3, start_754, end_769), (QCCDCCGLGLR, psm_2, start_507, end_517), (QCCISYLK, psm_4, start_468, end_475), (QGSVTTFLAK, psm_3, start_1202, end_1211), (QGYQLAEDGHTCTDIDECAQGAGILCTFR, psm_4, start_1006, end_1034), (ACHCPDAGGELICYQLPGCHGNFSDAEEGDSER, psm_1, start_158, end_190), (AEEDIDPNSVHSVPR, psm_1, start_407, end_421), (AEGQSCESNPNLGYPCNHVMLSCCEGEEPLIVPEVR, psm_2, start_520, end_555), (AEHCVNTPGSFQCYK, psm_2, start_770, end_784), (AGPEENLIPDAQVTPR, psm_1, start_320, end_335), (ALTCEPGYVLTDGECTDVDECVTGTHNCQAGFSCQNTK, psm_2, start_785, end_822), (AQVSPSPETPEEIPQHPQLLPR, psm_1, start_383, end_404), (CSCAAGFLLAADGKHCEDVNECETR, psm_1, start_963, end_987), (DLDECALGTHNCSEAETCHNIQGSFR, psm_3, start_1062, end_1087), (EGETCGAEDNDTCGVSLYK, psm_4, start_488, end_506), (FDCPPNYVR, psm_1, start_1091, end_1099), (FRAEEDIDPNSVHSVPR, psm_3, start_405, end_421), (GAPQLDTAR, psm_2, start_639, end_647), (GNEEGYFVTR, psm_1, start_1161, end_1170), (GSFYCQAR, psm_2, start_823, end_830), (GYHANEEGSECVDVNECETGVHR, psm_3, start_883, end_905), (HCEDVNECETR, psm_1, start_977, end_987), (IGPAPAFAGDTISLTITK, psm_2, start_1143, end_1160), (ITHYQLNFQTGLLVPAHIFR, psm_2, start_1123, end_1142), (LNAYTGVVSLQR, psm_2, start_1172, end_1183), (NPLVCGR, psm_2, start_876, end_882), (RLNAYTGVVSLQR, psm_2, start_1171, end_1183), (RPPEPEAAPR, psm_1, start_556, end_565), (RVSEMEMASR, psm_2, start_566, end_575), (SCKDLDECALGTHNCSEAETCHNIQGSFR, psm_2, start_1059, end_1087), (SCVAGVMGAK, psm_4, start_478, end_487), (SESAQVSPNTIPLPVPQPNTCK, psm_1, start_653, end_674), (SESAQVSPNTIPLPVPQPNTCKDNGPCR, psm_2, start_653, end_680), (SGFSCINTVGSYTCQR, psm_1, start_860, end_875), (SVMQEGAAPLPR, psm_2, start_336, end_347), (TCIDVNECWVSPGR, psm_2, start_935, end_948), (TTCQDITECQTSPAR, psm_2, start_1108, end_1122), (VPAGQSYFVDFGSTECSCPPGGGK, psm_1, start_82, end_105), (VRAEGQSCESNPNLGYPCNHVMLSCCEGEEPLIVPEVR, psm_2, start_518, end_555), (YAAGHTVHLSSCR, psm_1, start_145, end_157)]	[(CACFPGFELQGDGR, psm_3, start_619, end_632), (CDCKPGFQR, psm_2, start_921, end_929), (CGEGQLCYNLPGSYR, psm_4, start_906, end_920), (CLRFDCPPNYVR, psm_1, start_1088, end_1099), (CSCAAGFLLAADGK, psm_2, start_963, end_976), (CVDINECVTDLHTCTR, psm_3, start_754, end_769), (QCCDCCGLGLR, psm_2, start_507, end_517), (QCCISYLK, psm_4, start_468, end_475), (QGSVTTFLAK, psm_4, start_1202, end_1211), (QGYQLAEDGHTCTDIDECAQGAGILCTFR, psm_4, start_1006, end_1034), (ACHCPDAGGELICYQLPGCHGNFSDAEEGDSER, psm_1, start_158, end_190), (AEEDIDPNSVHSVPR, psm_1, start_407, end_421), (AEGQSCESNPNLGYPCNHVMLSCCEGEEPLIVPEVR, psm_2, start_520, end_555), (AEHCVNTPGSFQCYK, psm_2, start_770, end_784), (AGPEENLIPDAQVTPR, psm_1, start_320, end_335), (ALTCEPGYVLTDGECTDVDECVTGTHNCQAGFSCQNTK, psm_1, start_785, end_822), (AQVSPSPETPEEIPQHPQLLPR, psm_1, start_383, end_404), (CSCAAGFLLAADGKHCEDVNECETR, psm_1, start_963, end_987), (DFALDVEMK, psm_2, start_1190, end_1198), (DLDECALGTHNCSEAETCHNIQGSFR, psm_3, start_1062, end_1087), (EGETCGAEDNDTCGVSLYK, psm_4, start_488, end_506), (FDCPPNYVR, psm_1, start_1091, end_1099), (FRAEEDIDPNSVHSVPR, psm_3, start_405, end_421), (GAPQLDTAR, psm_2, start_639, end_647), (GNEEGYFVTR, psm_1, start_1161, end_1170), (GSFYCQAR, psm_1, start_823, end_830), (GYHANEEGSECVDVNECETGVHR, psm_3, start_883, end_905), (HCEDVNECETR, psm_2, start_977, end_987), (IGPAPAFAGDTISLTITK, psm_2, start_1143, end_1160), (IGPAPAFAGDTISLTITKGNEEGYFVTR, psm_1, start_1143, end_1170), (ITHYQLNFQTGLLVPAHIFR, psm_2, start_1123, end_1142), (LNAYTGVVSLQR, psm_1, start_1172, end_1183), (NPLVCGR, psm_2, start_876, end_882), (RLNAYTGVVSLQR, psm_2, start_1171, end_1183), (RPPEPEAAPR, psm_1, start_556, end_565), (RVSEMEMASR, psm_1, start_566, end_575), (SCKDLDECALGTHNCSEAETCHNIQGSFR, psm_2, start_1059, end_1087), (SCVAGVMGAK, psm_4, start_478, end_487), (SESAQVSPNTIPLPVPQPNTCK, psm_1, start_653, end_674), (SESAQVSPNTIPLPVPQPNTCKDNGPCR, psm_2, start_653, end_680), (SGFSCINTVGSYTCQR, psm_1, start_860, end_875), (SVMQEGAAPLPR, psm_2, start_336, end_347), (TCIDVNECWVSPGR, psm_2, start_935, end_948), (TTCQDITECQTSPAR, psm_2, start_1108, end_1122), (VPAGQSYFVDFGSTECSCPPGGGK, psm_1, start_82, end_105), (VRAEGQSCESNPNLGYPCNHVMLSCCEGEEPLIVPEVR, psm_2, start_518, end_555), (YAAGHTVHLSSCR, psm_1, start_145, end_157)]	[(CACFPGFELQGDGR, psm_3, start_619, end_632), (CDCKPGFQR, psm_3, start_921, end_929), (CGEGQLCYNLPGSYR, psm_4, start_906, end_920), (CSCAAGFLLAADGK, psm_2, start_963, end_976), (CVDINECVTDLHTCTR, psm_3, start_754, end_769), (QCCDCCGLGLR, psm_2, start_507, end_517), (QCCISYLK, psm_4, start_468, end_475), (QGSVTTFLAK, psm_4, start_1202, end_1211), (QGYQLAEDGHTCTDIDECAQGAGILCTFR, psm_3, start_1006, end_1034), (ACHCPDAGGELICYQLPGCHGNFSDAEEGDSER, psm_2, start_158, end_190), (AEEDIDPNSVHSVPR, psm_2, start_407, end_421), (AEGQSCESNPNLGYPCNHVMLSCCEGEEPLIVPEVR, psm_2, start_520, end_555), (AEHCVNTPGSFQCYK, psm_2, start_770, end_784), (AGPEENLIPDAQVTPR, psm_1, start_320, end_335), (ALTCEPGYVLTDGECTDVDECVTGTHNCQAGFSCQNTK, psm_1, start_785, end_822), (AQVSPSPETPEEIPQHPQLLPR, psm_1, start_383, end_404), (CLRFDCPPNYVR, psm_1, start_1088, end_1099), (CMDGFLQDPEGNCVDINECTSLLEPCR, psm_2, start_833, end_859), (CSCAAGFLLAADGKHCEDVNECETR, psm_1, start_963, end_987), (DFALDVEMK, psm_1, start_1190, end_1198), (DLDECALGTHNCSEAETCHNIQGSFR, psm_3, start_1062, end_1087), (EGETCGAEDNDTCGVSLYK, psm_4, start_488, end_506), (FDCPPNYVR, psm_1, start_1091, end_1099), (FRAEEDIDPNSVHSVPR, psm_3, start_405, end_421), (GAPQLDTAR, psm_2, start_639, end_647), (GNEEGYFVTR, psm_1, start_1161, end_1170), (GSFYCQAR, psm_2, start_823, end_830), (GYHANEEGSECVDVNECETGVHR, psm_3, start_883, end_905), (HCEDVNECETR, psm_1, start_977, end_987), (IGPAPAFAGDTISLTITK, psm_2, start_1143, end_1160), (ITHYQLNFQTGLLVPAHIFR, psm_2, start_1123, end_1142), (LNAYTGVVSLQR, psm_2, start_1172, end_1183), (NPLVCGR, psm_2, start_876, end_882), (RLNAYTGVVSLQR, psm_2, start_1171, end_1183), (RPPEPEAAPR, psm_1, start_556, end_565), (RVSEMEMASR, psm_2, start_566, end_575), (SCKDLDECALGTHNCSEAETCHNIQGSFR, psm_2, start_1059, end_1087), (SCVAGVMGAK, psm_4, start_478, end_487), (SESAQVSPNTIPLPVPQPNTCK, psm_1, start_653, end_674), (SESAQVSPNTIPLPVPQPNTCKDNGPCR, psm_2, start_653, end_680), (SGFSCINTVGSYTCQR, psm_1, start_860, end_875), (SVMQEGAAPLPR, psm_2, start_336, end_347), (TCIDVNECWVSPGR, psm_2, start_935, end_948), (TTCQDITECQTSPAR, psm_2, start_1108, end_1122), (VPAGQSYFVDFGSTECSCPPGGGK, psm_1, start_82, end_105), (VRAEGQSCESNPNLGYPCNHVMLSCCEGEEPLIVPEVR, psm_2, start_518, end_555), (YAAGHTVHLSSCR, psm_2, start_145, end_157)]	[(CACFPGFELQGDGR, psm_3, start_619, end_632), (CDCKPGFQR, psm_1, start_921, end_929), (CGEGQLCYNLPGSYR, psm_5, start_906, end_920), (CSCAAGFLLAADGK, psm_2, start_963, end_976), (CVDINECVTDLHTCTR, psm_3, start_754, end_769), (QCCDCCGLGLR, psm_2, start_507, end_517), (QCCISYLK, psm_4, start_468, end_475), (QGSVTTFLAK, psm_4, start_1202, end_1211), (QGYQLAEDGHTCTDIDECAQGAGILCTFR, psm_3, start_1006, end_1034), (ACHCPDAGGELICYQLPGCHGNFSDAEEGDSER, psm_1, start_158, end_190), (AEEDIDPNSVHSVPR, psm_2, start_407, end_421), (AEGQSCESNPNLGYPCNHVMLSCCEGEEPLIVPEVR, psm_2, start_520, end_555), (AEHCVNTPGSFQCYK, psm_2, start_770, end_784), (AGPEENLIPDAQVTPR, psm_1, start_320, end_335), (ALTCEPGYVLTDGECTDVDECVTGTHNCQAGFSCQNTK, psm_1, start_785, end_822), (AQVSPSPETPEEIPQHPQLLPR, psm_1, start_383, end_404), (CMDGFLQDPEGNCVDINECTSLLEPCR, psm_3, start_833, end_859), (CSCAAGFLLAADGKHCEDVNECETR, psm_1, start_963, end_987), (DFALDVEMK, psm_2, start_1190, end_1198), (DLDECALGTHNCSEAETCHNIQGSFR, psm_3, start_1062, end_1087), (EGETCGAEDNDTCGVSLYK, psm_4, start_488, end_506), (FDCPPNYVR, psm_1, start_1091, end_1099), (FRAEEDIDPNSVHSVPR, psm_3, start_405, end_421), (GAPQLDTAR, psm_2, start_639, end_647), (GNEEGYFVTR, psm_1, start_1161, end_1170), (GSFYCQAR, psm_1, start_823, end_830), (GYHANEEGSECVDVNECETGVHR, psm_3, start_883, end_905), (HCEDVNECETR, psm_1, start_977, end_987), (IGPAPAFAGDTISLTITK, psm_2, start_1143, end_1160), (IGPAPAFAGDTISLTITKGNEEGYFVTR, psm_1, start_1143, end_1170), (ISCQFMLCPELPPNCIEAVVVADSCPQCGQVGCVHSGRK, psm_1, start_106, end_144), (ITHYQLNFQTGLLVPAHIFR, psm_2, start_1123, end_1142), (LNAYTGVVSLQR, psm_2, start_1172, end_1183), (NPLVCGR, psm_2, start_876, end_882), (RLNAYTGVVSLQR, psm_2, start_1171, end_1183), (RPPEPEAAPR, psm_1, start_556, end_565), (RVSEMEMASR, psm_3, start_566, end_575), (SCKDLDECALGTHNCSEAETCHNIQGSFR, psm_2, start_1059, end_1087), (SCVAGVMGAK, psm_4, start_478, end_487), (SESAQVSPNTIPLPVPQPNTCK, psm_1, start_653, end_674), (SESAQVSPNTIPLPVPQPNTCKDNGPCR, psm_2, start_653, end_680), (SGFSCINTVGSYTCQR, psm_1, start_860, end_875), (SVMQEGAAPLPR, psm_2, start_336, end_347), (TCIDVNECWVSPGR, psm_2, start_935, end_948), (TTCQDITECQTSPAR, psm_2, start_1108, end_1122), (VPAGQSYFVDFGSTECSCPPGGGK, psm_1, start_82, end_105), (VRAEGQSCESNPNLGYPCNHVMLSCCEGEEPLIVPEVR, psm_2, start_518, end_555), (YAAGHTVHLSSCR, psm_1, start_145, end_157)]
Fbln5	Core Matrisome	ECM Glycoproteins	[(CIDPISCEEPYLLIGENR, psm_3, start_327, end_344), (CMCPAEHTSCRDQPFTILYR, psm_1, start_345, end_364), (DMDVVSGR, psm_1, start_365, end_372), (DQPFTILYR, psm_1, start_356, end_364), (DQPFTILYRDMDVVSGR, psm_1, start_356, end_372), (QSGQCLDIDECR, psm_1, start_49, end_60), (SCQDINECEHRNHTCTSLQTCYNLQGGFK, psm_1, start_298, end_326), (TIPEACRGDMMCVNQNGGYLCIPR, psm_1, start_61, end_84), (YPGAYYIFQIK, psm_1, start_387, end_397)]	[(CIDPISCEEPYLLIGENR, psm_3, start_327, end_344), (DMDVVSGR, psm_1, start_365, end_372), (DQPFTILYRDMDVVSGR, psm_1, start_356, end_372), (SCQDINECEHRNHTCTSLQTCYNLQGGFK, psm_1, start_298, end_326)]	[(CIDPISCEEPYLLIGENR, psm_3, start_327, end_344), (DMDVVSGR, psm_1, start_365, end_372), (DQPFTILYR, psm_1, start_356, end_364), (DQPFTILYRDMDVVSGR, psm_1, start_356, end_372), (QSGQCLDIDECR, psm_1, start_49, end_60), (SCQDINECEHRNHTCTSLQTCYNLQGGFK, psm_1, start_298, end_326), (TIPEACRGDMMCVNQNGGYLCIPR, psm_1, start_61, end_84), (YPGAYYIFQIK, psm_1, start_387, end_397)]	[(CIDPISCEEPYLLIGENR, psm_3, start_327, end_344), (DMDVVSGR, psm_1, start_365, end_372), (DQPFTILYR, psm_1, start_356, end_364), (DQPFTILYRDMDVVSGR, psm_1, start_356, end_372), (SCQDINECEHRNHTCTSLQTCYNLQGGFK, psm_1, start_298, end_326), (TIPEACRGDMMCVNQNGGYLCIPR, psm_1, start_61, end_84), (YPGAYYIFQIK, psm_1, start_387, end_397)]	[(CIDPISCEEPYLLIGENR, psm_3, start_327, end_344), (DMDVVSGR, psm_1, start_365, end_372), (DQPFTILYR, psm_1, start_356, end_364), (DQPFTILYRDMDVVSGR, psm_1, start_356, end_372), (QSGQCLDIDECR, psm_1, start_49, end_60), (SCQDINECEHRNHTCTSLQTCYNLQGGFK, psm_1, start_298, end_326), (TIPEACRGDMMCVNQNGGYLCIPR, psm_1, start_61, end_84), (YPGAYYIFQIK, psm_1, start_387, end_397)]	[(CIDPISCEEPYLLIGENR, psm_3, start_327, end_344), (DMDVVSGR, psm_1, start_365, end_372), (DQPFTILYR, psm_1, start_356, end_364), (QSGQCLDIDECR, psm_1, start_49, end_60), (SCQDINECEHRNHTCTSLQTCYNLQGGFK, psm_1, start_298, end_326), (SVPADIFQMQATTR, psm_1, start_373, end_386), (TIPEACRGDMMCVNQNGGYLCIPR, psm_1, start_61, end_84), (YPGAYYIFQIK, psm_1, start_387, end_397)]	[(CIDPISCEEPYLLIGENR, psm_3, start_327, end_344), (DMDVVSGR, psm_1, start_365, end_372), (DQPFTILYR, psm_1, start_356, end_364), (DQPFTILYRDMDVVSGR, psm_1, start_356, end_372), (LRIYVSQYPF, psm_1, start_452, end_461), (QSGQCLDIDECR, psm_1, start_49, end_60), (SCQDINECEHRNHTCTSLQTCYNLQGGFK, psm_1, start_298, end_326), (SVPADIFQMQATTR, psm_1, start_373, end_386), (TIPEACRGDMMCVNQNGGYLCIPR, psm_1, start_61, end_84), (YPGAYYIFQIK, psm_1, start_387, end_397)]	[(CIDPISCEEPYLLIGENR, psm_3, start_327, end_344), (DMDVVSGR, psm_1, start_365, end_372), (DQPFTILYR, psm_1, start_356, end_364), (QSGQCLDIDECR, psm_1, start_49, end_60), (SVPADIFQMQATTR, psm_1, start_373, end_386), (TIPEACRGDMMCVNQNGGYLCIPR, psm_1, start_61, end_84), (YPGAYYIFQIK, psm_1, start_387, end_397)]	[(CIDPISCEEPYLLIGENR, psm_3, start_327, end_344), (DMDVVSGR, psm_1, start_365, end_372), (DQPFTILYR, psm_1, start_356, end_364), (DQPFTILYRDMDVVSGR, psm_1, start_356, end_372), (SCQDINECEHRNHTCTSLQTCYNLQGGFK, psm_1, start_298, end_326), (SGNEGREFYMR, psm_1, start_398, end_408), (SVPADIFQMQATTR, psm_1, start_373, end_386), (TIPEACRGDMMCVNQNGGYLCIPR, psm_1, start_61, end_84), (YPGAYYIFQIK, psm_1, start_387, end_397)]	[(CIDPISCEEPYLLIGENR, psm_3, start_327, end_344), (DMDVVSGR, psm_1, start_365, end_372), (DQPFTILYR, psm_1, start_356, end_364), (LRIYVSQYPF, psm_1, start_452, end_461), (QSGQCLDIDECR, psm_1, start_49, end_60), (SVPADIFQMQATTR, psm_1, start_373, end_386), (TIPEACR, psm_1, start_61, end_67), (YPGAYYIFQIK, psm_1, start_387, end_397)]	[(CIDPISCEEPYLLIGENR, psm_2, start_327, end_344), (DMDVVSGR, psm_1, start_365, end_372), (DQPFTILYR, psm_1, start_356, end_364), (SCQDINECEHRNHTCTSLQTCYNLQGGFK, psm_1, start_298, end_326), (SVPADIFQMQATTR, psm_1, start_373, end_386), (TIPEACRGDMMCVNQNGGYLCIPR, psm_1, start_61, end_84), (YPGAYYIFQIK, psm_2, start_387, end_397)]	[(CIDPISCEEPYLLIGENR, psm_3, start_327, end_344), (DMDVVSGR, psm_1, start_365, end_372), (SVPADIFQMQATTR, psm_1, start_373, end_386), (TIPEACRGDMMCVNQNGGYLCIPR, psm_1, start_61, end_84), (YPGAYYIFQIK, psm_1, start_387, end_397)]	[(CIDPISCEEPYLLIGENR, psm_1, start_327, end_344), (DMDVVSGR, psm_1, start_365, end_372), (DQPFTILYR, psm_1, start_356, end_364), (LRIYVSQYPF, psm_1, start_452, end_461), (SVPADIFQMQATTR, psm_1, start_373, end_386), (TIPEACRGDMMCVNQNGGYLCIPR, psm_1, start_61, end_84)]	[(CIDPISCEEPYLLIGENR, psm_2, start_327, end_344), (DMDVVSGR, psm_1, start_365, end_372), (DQPFTILYR, psm_1, start_356, end_364), (SVPADIFQMQATTR, psm_1, start_373, end_386), (YPGAYYIFQIK, psm_1, start_387, end_397)]	[(CIDPISCEEPYLLIGENR, psm_2, start_327, end_344), (DMDVVSGR, psm_1, start_365, end_372), (DQPFTILYR, psm_1, start_356, end_364), (LRIYVSQYPF, psm_1, start_452, end_461), (QSGQCLDIDECR, psm_1, start_49, end_60), (SCQDINECEHRNHTCTSLQTCYNLQGGFK, psm_1, start_298, end_326), (SGNEGREFYMR, psm_1, start_398, end_408), (SVPADIFQMQATTR, psm_1, start_373, end_386), (TIPEACRGDMMCVNQNGGYLCIPR, psm_1, start_61, end_84), (YPGAYYIFQIK, psm_1, start_387, end_397)]	[(CIDPISCEEPYLLIGENR, psm_1, start_327, end_344), (DQPFTILYR, psm_1, start_356, end_364), (QSGQCLDIDECR, psm_1, start_49, end_60), (QTGPISATLVMTRPIKGPR, psm_1, start_409, end_427), (SGNEGREFYMR, psm_1, start_398, end_408), (SVPADIFQMQATTR, psm_1, start_373, end_386), (YPGAYYIFQIK, psm_2, start_387, end_397)]	[(SGNEGREFYMR, psm_1, start_398, end_408), (SVPADIFQMQATTR, psm_1, start_373, end_386), (YPGAYYIFQIK, psm_2, start_387, end_397)]	[(CIDPISCEEPYLLIGENR, psm_1, start_327, end_344), (DMDVVSGR, psm_1, start_365, end_372), (LRIYVSQYPF, psm_1, start_452, end_461), (QTGPISATLVMTRPIKGPR, psm_1, start_409, end_427), (SGNEGREFYMR, psm_1, start_398, end_408), (SVPADIFQMQATTR, psm_1, start_373, end_386), (YPGAYYIFQIK, psm_2, start_387, end_397)]	[(CIDPISCEEPYLLIGENR, psm_1, start_327, end_344), (SVPADIFQMQATTR, psm_1, start_373, end_386), (YPGAYYIFQIK, psm_1, start_387, end_397)]	[(CIDPISCEEPYLLIGENR, psm_1, start_327, end_344), (DMDVVSGR, psm_1, start_365, end_372), (LRIYVSQYPF, psm_1, start_452, end_461), (QSGQCLDIDECR, psm_1, start_49, end_60), (SCQDINECEHRNHTCTSLQTCYNLQGGFK, psm_1, start_298, end_326), (SGNEGREFYMR, psm_1, start_398, end_408), (SVPADIFQMQATTR, psm_1, start_373, end_386), (TIPEACRGDMMCVNQNGGYLCIPR, psm_1, start_61, end_84), (YPGAYYIFQIK, psm_2, start_387, end_397)]	[(CIDPISCEEPYLLIGENR, psm_1, start_327, end_344), (QTGPISATLVMTRPIKGPR, psm_1, start_409, end_427), (SVPADIFQMQATTR, psm_1, start_373, end_386), (YPGAYYIFQIK, psm_2, start_387, end_397)]	[(CIDPISCEEPYLLIGENR, psm_2, start_327, end_344), (LRIYVSQYPF, psm_1, start_452, end_461), (QTGPISATLVMTRPIKGPR, psm_1, start_409, end_427), (SVPADIFQMQATTR, psm_1, start_373, end_386), (YPGAYYIFQIK, psm_1, start_387, end_397)]	[(QTGPISATLVMTRPIKGPR, psm_1, start_409, end_427), (SVPADIFQMQATTR, psm_1, start_373, end_386), (YPGAYYIFQIK, psm_1, start_387, end_397)]	[(LRIYVSQYPF, psm_1, start_452, end_461), (SVPADIFQMQATTR, psm_1, start_373, end_386), (YPGAYYIFQIK, psm_1, start_387, end_397)]	[(CIDPISCEEPYLLIGENR, psm_1, start_327, end_344), (SVPADIFQMQATTR, psm_1, start_373, end_386), (YPGAYYIFQIK, psm_1, start_387, end_397)]	[(CIDPISCEEPYLLIGENR, psm_1, start_327, end_344), (DMDVVSGR, psm_1, start_365, end_372), (DQPFTILYR, psm_1, start_356, end_364), (QSGQCLDIDECR, psm_1, start_49, end_60), (TIPEACR, psm_1, start_61, end_67), (YPGAYYIFQIK, psm_1, start_387, end_397)]	[(CIDPISCEEPYLLIGENR, psm_2, start_327, end_344), (QTGPISATLVMTRPIK, psm_1, start_409, end_424), (DMDVVSGR, psm_1, start_365, end_372), (DQPFTILYR, psm_1, start_356, end_364), (QSGQCLDIDECR, psm_1, start_49, end_60), (YPGAYYIFQIK, psm_1, start_387, end_397)]	[(CIDPISCEEPYLLIGENR, psm_3, start_327, end_344), (QTGPISATLVMTRPIK, psm_1, start_409, end_424), (DMDVVSGR, psm_1, start_365, end_372), (DQPFTILYR, psm_1, start_356, end_364), (LRIYVSQYPF, psm_1, start_452, end_461), (QSGQCLDIDECR, psm_1, start_49, end_60), (SVPADIFQMQATTR, psm_1, start_373, end_386), (YPGAYYIFQIK, psm_1, start_387, end_397)]	[(CIDPISCEEPYLLIGENR, psm_3, start_327, end_344), (QTGPISATLVMTRPIK, psm_1, start_409, end_424), (DMDVVSGR, psm_1, start_365, end_372), (DQPFTILYR, psm_1, start_356, end_364), (QSGQCLDIDECR, psm_1, start_49, end_60), (SVPADIFQMQATTR, psm_1, start_373, end_386), (YPGAYYIFQIK, psm_1, start_387, end_397)]	[(CIDPISCEEPYLLIGENR, psm_3, start_327, end_344), (DMDVVSGR, psm_1, start_365, end_372), (DQPFTILYR, psm_1, start_356, end_364), (QSGQCLDIDECR, psm_1, start_49, end_60), (SVPADIFQMQATTR, psm_1, start_373, end_386), (YPGAYYIFQIK, psm_1, start_387, end_397)]
Fbln7	Core Matrisome	ECM Glycoproteins	[(CQHQTQAAAPDGGEAGDPAFSR, psm_1, start_171, end_192), (MATASIPGHPGPNSLR, psm_1, start_358, end_373), (MTPDAPPVSCPALEAPPDGKK, psm_1, start_72, end_92), (TISFHYLSLPSK, psm_1, start_337, end_348), (TPITLFR, psm_1, start_351, end_357), (TSPFQCER, psm_1, start_314, end_321)]	[(MATASIPGHPGPNSLR, psm_1, start_358, end_373), (MTPDAPPVSCPALEAPPDGKK, psm_1, start_72, end_92), (TISFHYLSLPSK, psm_1, start_337, end_348), (TPITLFR, psm_1, start_351, end_357)]	[(MATASIPGHPGPNSLR, psm_1, start_358, end_373), (MTPDAPPVSCPALEAPPDGKK, psm_1, start_72, end_92), (TISFHYLSLPSK, psm_1, start_337, end_348), (TPITLFR, psm_1, start_351, end_357)]	[(MATASIPGHPGPNSLR, psm_1, start_358, end_373), (MTPDAPPVSCPALEAPPDGKK, psm_1, start_72, end_92), (TISFHYLSLPSK, psm_1, start_337, end_348), (TPITLFR, psm_1, start_351, end_357)]	[(MATASIPGHPGPNSLR, psm_1, start_358, end_373), (MTPDAPPVSCPALEAPPDGKK, psm_1, start_72, end_92), (TISFHYLSLPSK, psm_1, start_337, end_348), (TPITLFR, psm_1, start_351, end_357)]	[(MATASIPGHPGPNSLR, psm_1, start_358, end_373), (MTPDAPPVSCPALEAPPDGKK, psm_1, start_72, end_92), (TPITLFR, psm_1, start_351, end_357)]	[(MATASIPGHPGPNSLR, psm_1, start_358, end_373), (MTPDAPPVSCPALEAPPDGKK, psm_1, start_72, end_92)]	0	[(MATASIPGHPGPNSLR, psm_1, start_358, end_373), (MTPDAPPVSCPALEAPPDGKK, psm_1, start_72, end_92)]	[(CQHQTQAAAPDGGEAGDPAFSR, psm_1, start_171, end_192), (MATASIPGHPGPNSLR, psm_1, start_358, end_373), (MTPDAPPVSCPALEAPPDGKK, psm_1, start_72, end_92)]	0	0	0	0	[(MATASIPGHPGPNSLR, psm_1, start_358, end_373), (MTPDAPPVSCPALEAPPDGKK, psm_1, start_72, end_92)]	0	0	0	0	0	0	0	0	0	0	0	[(TPITLFR, psm_1, start_351, end_357), (TSPFQCER, psm_1, start_314, end_321)]	0	[(CQHQTQAAAPDGGEAGDPAFSR, psm_1, start_171, end_192), (TISFHYLSLPSK, psm_1, start_337, end_348)]	[(CQHQTQAAAPDGGEAGDPAFSR, psm_1, start_171, end_192), (MTPDAPPVSCPALEAPPDGKK, psm_1, start_72, end_92), (TPITLFR, psm_1, start_351, end_357)]
Fbn1	Core Matrisome	ECM Glycoproteins	[(CACTYGFTGPQCER, psm_3, start_166, end_179), (CDSGFALDSEERNCTDIDECR, psm_2, start_1057, end_1077), (CECDMGFVPSADGK, psm_2, start_1431, end_1444), (CECEIGYELDR, psm_2, start_1472, end_1482), (CECFPGLAVGLDGR, psm_3, start_639, end_652), (CECPNGMTLDATGR, psm_3, start_937, end_950), (CECPVGFFYNDK, psm_2, start_1793, end_1804), (CEDIDECSTIPGVCDGGECTNTVSSYFCK, psm_3, start_286, end_314), (CICKPGFQLASDGR, psm_3, start_598, end_611), (CICNSGYEVDITGK, psm_2, start_750, end_763), (CLCPEGFSLSSTGR, psm_3, start_2040, end_2053), (CLCPEGFSLSSTGRR, psm_3, start_2040, end_2054), (CNHGFILSHNNDCIDVDECATGNGNLCR, psm_6, start_1918, end_1945), (CPPGFTQHHTACIDNNECTSDINLCGSK, psm_5, start_2513, end_2540), (CPPGFYTSPDGTR, psm_2, start_315, end_327), (CPTGYYLNEDTR, psm_2, start_1635, end_1646), (CPVGYVLR, psm_2, start_2234, end_2241), (CPVGYVLREDR, psm_1, start_2234, end_2244), (CRCDSGFALDSEER, psm_3, start_1055, end_1068), (CSCSPGWIGDGIK, psm_2, start_1350, end_1362), (CSNQLPQSITK, psm_2, start_345, end_355), (CVDVRPGYCYTALANGR, psm_6, start_328, end_344), (CVNLIGK, psm_3, start_1173, end_1179), (CWSPGVTVAPEMCPIR, psm_6, start_365, end_380), (QHNCQFLCVNTLGGFTCK, psm_5, start_0, end_17), (QICPFGSGIIVGPDDSAVDMDECKEPDVCR, psm_5, start_2111, end_2140), (ACEDIDECSLPNICVFGTCHNLPGLFR, psm_3, start_1445, end_1471), (AGYQSTLTR, psm_2, start_519, end_527), (ASCCCSLGK, psm_2, start_1562, end_1570), (AWGHPCEMCPAQPHPCR, psm_5, start_216, end_232), (AWGHPCEMCPAQPHPCRR, psm_2, start_216, end_233), (AWGTPCELCPSVNTSEYK, psm_3, start_1571, end_1588), (CACTYGFTGPQCERDYR, psm_2, start_166, end_182), (CDSGFALDSEER, psm_1, start_1057, end_1068), (CECNKGFQLDIR, psm_1, start_476, end_487), (CECPPGHQLSPNISACIDINECELSANLCPHGR, psm_1, start_1140, end_1172), (CECPVGFFYNDKLLVCEDIDECQNGPVCQR, psm_1, start_1793, end_1822), (CEININGATLK, psm_1, start_864, end_874), (CINTFGSFQCR, psm_1, start_1624, end_1634), (CLCYDGFMASEDMK, psm_3, start_1265, end_1278), (CNEGYEVAPDGR, psm_1, start_1960, end_1971), (CNEGYEVAPDGRTCVDINECVLDPGK, psm_1, start_1960, end_1985), (CQHGCQNILGGYR, psm_1, start_0, end_12), (CSCPQGYLQHYQWNQCVDENECLSAHVCGGASCHNTLGSYK, psm_2, start_2592, end_2632), (CVAPNRCACTYGFTGPQCER, psm_1, start_160, end_179), (CVNLIGKYQCACNPGYHPTHDR, psm_1, start_1173, end_1194), (CVNTYGSYECK, psm_1, start_2223, end_2233), (CVNTYGSYECKCPVGYVLR, psm_1, start_2223, end_2241), (CWSPGVTVAPEMCPIRSTEDFNK, psm_1, start_365, end_387), (DGKNCEDMDECSIR, psm_3, start_568, end_581), (DIDECLQNGR, psm_1, start_532, end_541), (DINECETPGICMNGR, psm_3, start_615, end_629), (DYRTGPCFTVVSNQMCQGQLSGIVCTK, psm_3, start_180, end_206), (EGYCFSEVLQNMCQIGSSNR, psm_2, start_2338, end_2357), (EGYCFSEVLQNMCQIGSSNRNPVTK, psm_2, start_2338, end_2362), (EIPGVCENGVCINMVGSFR, psm_2, start_1774, end_1792), (EYEELCPR, psm_1, start_1005, end_1012), (EYEELCPRGPGFATK, psm_2, start_1005, end_1019), (FNEVSQKCEDIDECSTIPGVCDGGECTNTVSSYFCK, psm_1, start_279, end_314), (GDNGDTACSNEIGVGVSK, psm_3, start_1544, end_1561), (GFIPNIR, psm_2, start_234, end_240), (GFMTNGADIDECK, psm_1, start_2397, end_2409), (GFMTNGADIDECKVIHDVCR, psm_2, start_2397, end_2416), (GFSLDQSGASCEDVDECEGNHR, psm_1, start_2557, end_2578), (GFVYKPDLK, psm_1, start_797, end_805), (GGGGHDALKGPNVCGSR, psm_1, start_46, end_62), (GGPEPPASSEMDDNSLSPEACYECK, psm_3, start_2697, end_2721), (GKTGCTDINECEIGAHNCGR, psm_2, start_1318, end_1337), (GPGFATK, psm_1, start_1013, end_1019), (GQCVKPLFGAVTK, psm_2, start_670, end_682), (GQCVNTPGDFECK, psm_2, start_1086, end_1098), (GQCVNTPGDFECKCDEGYESGFMMMK, psm_4, start_1086, end_1111), (GSFKCECPNGMTLDATGR, psm_1, start_933, end_950), (GTCWQTVIDGR, psm_1, start_853, end_863), (GTQCEDINECEVFPGVCK, psm_2, start_907, end_924), (GTQCEDINECEVFPGVCKNGLCVNSR, psm_1, start_907, end_932), (GWGPHCEICPFEGTVAYK, psm_1, start_2372, end_2389), (GWGPHCEICPFEGTVAYKK, psm_2, start_2372, end_2390), (GYIGTHCGQPVCESGCLNGGR, psm_2, start_139, end_159), (GYILQEDGR, psm_2, start_2475, end_2483), (HRMDACCCSVGAAWGTEECEECPLR, psm_4, start_977, end_1001), (HSCGDGFCSRPNMCTCPSGQISPSCGSR, psm_4, start_87, end_114), (IGQGHCVSGMGMGR, psm_2, start_2683, end_2696), (IKGTQCEDINECEVFPGVCK, psm_1, start_905, end_924), (ILCPGGEGFRPNPITVILEDIDECQELPGLCQGGK, psm_1, start_1589, end_1623), (ILELLPALTTLMNHNR, psm_1, start_2779, end_2794), (ISPDLCGR, psm_1, start_1078, end_1085), (KMCCCSYNIGR, psm_2, start_1719, end_1729), (LETCFLK, psm_1, start_957, end_963), (LETCFLKYDDEECTLPIAGR, psm_2, start_957, end_976), (LLVCEDIDECQNGPVCQR, psm_3, start_1805, end_1822), (MCCCSYNIGR, psm_2, start_1720, end_1729), (MDACCCSVGAAWGTEECEECPLR, psm_2, start_979, end_1001), (MQCCCDLGR, psm_2, start_356, end_364), (MSYCYAK, psm_4, start_2060, end_2066), (MSYCYAKFEGGK, psm_4, start_2060, end_2071), (MDACCCSVGAAWGTEECEECPLRNSR, psm_1, start_979, end_1004), (MIPSLCTHGK, psm_1, start_1036, end_1045), (NCTDIDECR, psm_1, start_1069, end_1077), (NCTDIDECRISPDLCGR, psm_1, start_1069, end_1085), (NGLCVNSR, psm_3, start_925, end_932), (NAECINTAGSYR, psm_1, start_1823, end_1834), (NCEDMDECSIR, psm_1, start_571, end_581), (NCMDIDECQRDPLLCR, psm_3, start_1112, end_1127), (NCVDINECVLNSLLCDNGQCR, psm_2, start_764, end_784), (NGECVNDRGSYHCICK, psm_2, start_2417, end_2432), (NLIGTYMCICGPGYQR, psm_4, start_2269, end_2284), (NSPGSFICECSPESTLDPTK, psm_2, start_825, end_844), (NSREYEELCPR, psm_2, start_1002, end_1012), (NYYADNQTCDGELLFNMTK, psm_1, start_1700, end_1718), (NYYADNQTCDGELLFNMTKK, psm_1, start_1700, end_1719), (PDLKTCEDIDECESSPCINGVCK, psm_1, start_802, end_824), (PFFKDINECK, psm_1, start_1026, end_1035), (QECCCALKGEGWGDPCELCPTEPDEAFR, psm_2, start_2083, end_2110), (QHNCQFLCVNTIGGFTCK, psm_1, start_2495, end_2512), (RGFIPNIR, psm_1, start_233, end_240), (RGQCVKPLFGAVTK, psm_2, start_669, end_682), (RPDGEGCIDENECQTKPGICENGR, psm_7, start_2285, end_2308), (SCKDLDECATK, psm_1, start_2484, end_2494), (SCTDIDECEDNPNICDGGQCTNIPGEYR, psm_3, start_1237, end_1264), (SECCCDGGRGWGPHCEICPFEGTVAYK, psm_2, start_2363, end_2389), (SECCSSLGAAWGSPCTICQLDPICGK, psm_1, start_875, end_900), (SECCSSLGAAWGSPCTICQLDPICGKGFSR, psm_1, start_875, end_904), (SGNCYLDIRPR, psm_2, start_1533, end_1543), (SGNCYLDIRPRGDNGDTACSNEIGVGVSK, psm_4, start_1533, end_1561), (SIQHCSIR, psm_2, start_115, end_122), (STCYGGYR, psm_2, start_661, end_668), (TCVDINECVLDPGK, psm_2, start_1972, end_1985), (TCVDVNECDLNPNICLSGTCENTK, psm_1, start_1279, end_1302), (TECRDIDECLQNGR, psm_4, start_528, end_541), (TGCTDINECEIGAHNCGR, psm_2, start_1320, end_1337), (TGPCFTVVSNQMCQGQLSGIVCTK, psm_3, start_183, end_206), (TGYTPDITGTACVDLNECNQAPKPCNFICK, psm_1, start_2433, end_2462), (TICIETIK, psm_2, start_845, end_852), (TICIETIKGTCWQTVIDGR, psm_1, start_845, end_863), (TLCCATVGR, psm_2, start_207, end_215), (TLPGGNQCIVPICR, psm_3, start_73, end_86), (TNVDQTMCLDINECERDACGNGTCR, psm_1, start_1884, end_1908), (TNVDQTMCLDINECER, psm_3, start_1884, end_1899), (VCVDTHMR, psm_1, start_653, end_660), (VGCVDTR, psm_1, start_1526, end_1532), (VLPFNVTDYCQLVR, psm_1, start_446, end_459), (YCKDINECETPGICMNGR, psm_3, start_612, end_629), (YDDEECTLPIAGR, psm_2, start_964, end_976), (YLCQNGR, psm_2, start_460, end_466), (YNAYCCPGWK, psm_2, start_63, end_72), (YQCACNPGYHPTHDR, psm_1, start_1180, end_1194)]	[(CACTYGFTGPQCER, psm_3, start_166, end_179), (CDCKPGYR, psm_1, start_1835, end_1842), (CDSGFALDSEERNCTDIDECR, psm_2, start_1057, end_1077), (CECEIGYELDR, psm_2, start_1472, end_1482), (CECFPGLAVGLDGR, psm_2, start_639, end_652), (CECPNGMTLDATGR, psm_3, start_937, end_950), (CECPPGHQLSPNISACIDINECELSANLCPHGR, psm_3, start_1140, end_1172), (CECPVGFFYNDK, psm_2, start_1793, end_1804), (CEDIDECSTIPGVCDGGECTNTVSSYFCK, psm_1, start_286, end_314), (CICKPGFQLASDGR, psm_3, start_598, end_611), (CICNSGYEVDITGK, psm_2, start_750, end_763), (CLCPEGFSLSSTGR, psm_3, start_2040, end_2053), (CLCPEGFSLSSTGRR, psm_3, start_2040, end_2054), (CNHGFILSHNNDCIDVDECATGNGNLCR, psm_6, start_1918, end_1945), (CPPGFTQHHTACIDNNECTSDINLCGSK, psm_4, start_2513, end_2540), (CPPGFYTSPDGTR, psm_2, start_315, end_327), (CPTGYYLNEDTR, psm_2, start_1635, end_1646), (CPVGYVLR, psm_2, start_2234, end_2241), (CPVGYVLREDR, psm_1, start_2234, end_2244), (CQHGCQNILGGYR, psm_2, start_0, end_12), (CRCDSGFALDSEER, psm_3, start_1055, end_1068), (CSCSPGWIGDGIK, psm_2, start_1350, end_1362), (CSNQLPQSITK, psm_2, start_345, end_355), (CVDVRPGYCYTALANGR, psm_5, start_328, end_344), (CVNLIGK, psm_3, start_1173, end_1179), (CWSPGVTVAPEMCPIR, psm_5, start_365, end_380), (QHNCQFLCVNTLGGFTCK, psm_4, start_0, end_17), (QICPFGSGIIVGPDDSAVDMDECKEPDVCR, psm_4, start_2111, end_2140), (ACEDIDECSLPNICVFGTCHNLPGLFR, psm_3, start_1445, end_1471), (AGYQSTLTR, psm_2, start_519, end_527), (ASCCCSLGK, psm_2, start_1562, end_1570), (AWGHPCEMCPAQPHPCR, psm_4, start_216, end_232), (AWGHPCEMCPAQPHPCRR, psm_2, start_216, end_233), (AWGTPCELCPSVNTSEYK, psm_3, start_1571, end_1588), (CACTYGFTGPQCERDYR, psm_1, start_166, end_182), (CDSGFALDSEER, psm_1, start_1057, end_1068), (CECPVGFFYNDKLLVCEDIDECQNGPVCQR, psm_1, start_1793, end_1822), (CINTFGSFQCR, psm_1, start_1624, end_1634), (CLCYDGFMASEDMK, psm_1, start_1265, end_1278), (CNEGYEVAPDGR, psm_1, start_1960, end_1971), (CNEGYEVAPDGRTCVDINECVLDPGK, psm_1, start_1960, end_1985), (CSCPQGYLQHYQWNQCVDENECLSAHVCGGASCHNTLGSYK, psm_1, start_2592, end_2632), (CVAPNRCACTYGFTGPQCER, psm_1, start_160, end_179), (CVNLIGKYQCACNPGYHPTHDR, psm_1, start_1173, end_1194), (CVNTYGSYECK, psm_1, start_2223, end_2233), (CVNTYGSYECKCPVGYVLR, psm_1, start_2223, end_2241), (DGKNCEDMDECSIR, psm_4, start_568, end_581), (DIDECLQNGR, psm_1, start_532, end_541), (DINECETPGICMNGR, psm_2, start_615, end_629), (DYRTGPCFTVVSNQMCQGQLSGIVCTK, psm_3, start_180, end_206), (EGYCFSEVLQNMCQIGSSNRNPVTK, psm_2, start_2338, end_2362), (EGYCFSEVLQNMCQIGSSNR, psm_1, start_2338, end_2357), (EIPGVCENGVCINMVGSFR, psm_2, start_1774, end_1792), (EYEELCPR, psm_1, start_1005, end_1012), (EYEELCPRGPGFATK, psm_2, start_1005, end_1019), (FNEVSQKCEDIDECSTIPGVCDGGECTNTVSSYFCK, psm_1, start_279, end_314), (GDNGDTACSNEIGVGVSK, psm_4, start_1544, end_1561), (GFIPNIR, psm_2, start_234, end_240), (GFMTNGADIDECKVIHDVCR, psm_2, start_2397, end_2416), (GFSLDQSGASCEDVDECEGNHR, psm_1, start_2557, end_2578), (GFVYKPDLK, psm_1, start_797, end_805), (GGGGHDALKGPNVCGSR, psm_1, start_46, end_62), (GGPEPPASSEMDDNSLSPEACYECK, psm_3, start_2697, end_2721), (GPGFATK, psm_1, start_1013, end_1019), (GQCVKPLFGAVTK, psm_2, start_670, end_682), (GQCVNTPGDFECK, psm_2, start_1086, end_1098), (GQCVNTPGDFECKCDEGYESGFMMMK, psm_1, start_1086, end_1111), (GTCWQTVIDGR, psm_1, start_853, end_863), (GTQCEDINECEVFPGVCK, psm_2, start_907, end_924), (GWGPHCEICPFEGTVAYK, psm_1, start_2372, end_2389), (GWGPHCEICPFEGTVAYKK, psm_2, start_2372, end_2390), (GYIGTHCGQPVCESGCLNGGR, psm_2, start_139, end_159), (GYILQEDGR, psm_1, start_2475, end_2483), (HRMDACCCSVGAAWGTEECEECPLR, psm_4, start_977, end_1001), (HSCGDGFCSRPNMCTCPSGQISPSCGSR, psm_6, start_87, end_114), (IGQGHCVSGMGMGR, psm_2, start_2683, end_2696), (IKGTQCEDINECEVFPGVCK, psm_1, start_905, end_924), (ILCPGGEGFRPNPITVILEDIDECQELPGLCQGGK, psm_2, start_1589, end_1623), (ILELLPALTTLMNHNR, psm_1, start_2779, end_2794), (ISPDLCGR, psm_1, start_1078, end_1085), (KMCCCSYNIGR, psm_2, start_1719, end_1729), (LETCFLK, psm_1, start_957, end_963), (LETCFLKYDDEECTLPIAGR, psm_1, start_957, end_976), (LLVCEDIDECQNGPVCQR, psm_5, start_1805, end_1822), (MCCCSYNIGR, psm_2, start_1720, end_1729), (MDACCCSVGAAWGTEECEECPLR, psm_2, start_979, end_1001), (MQCCCDLGR, psm_2, start_356, end_364), (MSYCYAK, psm_4, start_2060, end_2066), (MSYCYAKFEGGK, psm_4, start_2060, end_2071), (MDACCCSVGAAWGTEECEECPLRNSR, psm_1, start_979, end_1004), (MIPSLCTHGK, psm_1, start_1036, end_1045), (NCTDIDECR, psm_1, start_1069, end_1077), (NCTDIDECRISPDLCGR, psm_1, start_1069, end_1085), (NGLCVNSR, psm_3, start_925, end_932), (NCMDIDECQRDPLLCR, psm_2, start_1112, end_1127), (NCVDINECVLNSLLCDNGQCR, psm_2, start_764, end_784), (NGECVNDRGSYHCICK, psm_2, start_2417, end_2432), (NLIGTYMCICGPGYQR, psm_4, start_2269, end_2284), (NSPGSFICECSPESTLDPTK, psm_2, start_825, end_844), (NSREYEELCPR, psm_2, start_1002, end_1012), (NYYADNQTCDGELLFNMTK, psm_1, start_1700, end_1718), (NYYADNQTCDGELLFNMTKK, psm_1, start_1700, end_1719), (PDLKTCEDIDECESSPCINGVCK, psm_1, start_802, end_824), (PFFKDINECK, psm_1, start_1026, end_1035), (PGFQLASDGR, psm_1, start_602, end_611), (QECCCALKGEGWGDPCELCPTEPDEAFR, psm_2, start_2083, end_2110), (RGFIPNIR, psm_1, start_233, end_240), (RGQCVKPLFGAVTK, psm_2, start_669, end_682), (RPDGEGCIDENECQTKPGICENGR, psm_4, start_2285, end_2308), (SCTDIDECEDNPNICDGGQCTNIPGEYR, psm_5, start_1237, end_1264), (SECCCDGGRGWGPHCEICPFEGTVAYK, psm_2, start_2363, end_2389), (SECCSSLGAAWGSPCTICQLDPICGK, psm_1, start_875, end_900), (SECCSSLGAAWGSPCTICQLDPICGKGFSR, psm_1, start_875, end_904), (SGNCYLDIRPR, psm_2, start_1533, end_1543), (SGNCYLDIRPRGDNGDTACSNEIGVGVSK, psm_4, start_1533, end_1561), (SIQHCSIR, psm_2, start_115, end_122), (STCYGGYR, psm_2, start_661, end_668), (TCVDINECVLDPGK, psm_2, start_1972, end_1985), (TCVDVNECDLNPNICLSGTCENTK, psm_1, start_1279, end_1302), (TECRDIDECLQNGR, psm_3, start_528, end_541), (TGCTDINECEIGAHNCGR, psm_2, start_1320, end_1337), (TGPCFTVVSNQMCQGQLSGIVCTK, psm_3, start_183, end_206), (TGYTPDITGTACVDLNECNQAPKPCNFICK, psm_1, start_2433, end_2462), (TICIETIK, psm_2, start_845, end_852), (TLCCATVGR, psm_1, start_207, end_215), (TLPGGNQCIVPICR, psm_3, start_73, end_86), (TNVDQTMCLDINECERDACGNGTCR, psm_1, start_1884, end_1908), (TNVDQTMCLDINECER, psm_3, start_1884, end_1899), (VLPFNVTDYCQLVR, psm_1, start_446, end_459), (YCKDINECETPGICMNGR, psm_3, start_612, end_629), (YDDEECTLPIAGR, psm_2, start_964, end_976), (YNAYCCPGWK, psm_1, start_63, end_72)]	[(CACTYGFTGPQCER, psm_3, start_166, end_179), (CDCKPGYR, psm_1, start_1835, end_1842), (CDSGFALDSEERNCTDIDECR, psm_2, start_1057, end_1077), (CECDMGFVPSADGK, psm_1, start_1431, end_1444), (CECEIGYELDR, psm_2, start_1472, end_1482), (CECFPGLAVGLDGR, psm_3, start_639, end_652), (CECPNGMTLDATGR, psm_3, start_937, end_950), (CECPPGHQLSPNISACIDINECELSANLCPHGR, psm_2, start_1140, end_1172), (CECPVGFFYNDK, psm_2, start_1793, end_1804), (CEDIDECSTIPGVCDGGECTNTVSSYFCK, psm_2, start_286, end_314), (CICKPGFQLASDGR, psm_3, start_598, end_611), (CICNSGYEVDITGK, psm_2, start_750, end_763), (CLCPEGFSLSSTGR, psm_3, start_2040, end_2053), (CLCPEGFSLSSTGRR, psm_3, start_2040, end_2054), (CNHGFILSHNNDCIDVDECATGNGNLCR, psm_6, start_1918, end_1945), (CPPGFTQHHTACIDNNECTSDINLCGSK, psm_4, start_2513, end_2540), (CPPGFYTSPDGTR, psm_2, start_315, end_327), (CPTGYYLNEDTR, psm_2, start_1635, end_1646), (CPVGYVLR, psm_2, start_2234, end_2241), (CPVGYVLREDR, psm_1, start_2234, end_2244), (CQHGCQNILGGYR, psm_2, start_0, end_12), (CRCDSGFALDSEER, psm_3, start_1055, end_1068), (CSCSPGWIGDGIK, psm_2, start_1350, end_1362), (CSNQLPQSITK, psm_2, start_345, end_355), (CVDVRPGYCYTALANGR, psm_5, start_328, end_344), (CVNLIGK, psm_3, start_1173, end_1179), (CWSPGVTVAPEMCPIR, psm_5, start_365, end_380), (QHNCQFLCVNTLGGFTCK, psm_5, start_0, end_17), (QICPFGSGIIVGPDDSAVDMDECKEPDVCR, psm_4, start_2111, end_2140), (ACEDIDECSLPNICVFGTCHNLPGLFR, psm_3, start_1445, end_1471), (AGYQSTLTR, psm_2, start_519, end_527), (ASCCCSLGK, psm_1, start_1562, end_1570), (AWGHPCEMCPAQPHPCR, psm_4, start_216, end_232), (AWGHPCEMCPAQPHPCRR, psm_3, start_216, end_233), (AWGTPCELCPSVNTSEYK, psm_3, start_1571, end_1588), (CACTYGFTGPQCERDYR, psm_1, start_166, end_182), (CDSGFALDSEER, psm_1, start_1057, end_1068), (CECPVGFFYNDKLLVCEDIDECQNGPVCQR, psm_1, start_1793, end_1822), (CEININGATLK, psm_1, start_864, end_874), (CINTFGSFQCR, psm_1, start_1624, end_1634), (CLCYDGFMASEDMK, psm_1, start_1265, end_1278), (CNEGYEVAPDGR, psm_1, start_1960, end_1971), (CNEGYEVAPDGRTCVDINECVLDPGK, psm_1, start_1960, end_1985), (CSCPQGYLQHYQWNQCVDENECLSAHVCGGASCHNTLGSYK, psm_1, start_2592, end_2632), (CVAPNRCACTYGFTGPQCER, psm_1, start_160, end_179), (CVNLIGKYQCACNPGYHPTHDR, psm_1, start_1173, end_1194), (CVNTYGSYECK, psm_1, start_2223, end_2233), (CVNTYGSYECKCPVGYVLR, psm_1, start_2223, end_2241), (DGKNCEDMDECSIR, psm_4, start_568, end_581), (DIDECLQNGR, psm_1, start_532, end_541), (DINECETPGICMNGR, psm_3, start_615, end_629), (DYRTGPCFTVVSNQMCQGQLSGIVCTK, psm_3, start_180, end_206), (EGYCFSEVLQNMCQIGSSNRNPVTK, psm_2, start_2338, end_2362), (EGYCFSEVLQNMCQIGSSNR, psm_1, start_2338, end_2357), (EIPGVCENGVCINMVGSFR, psm_2, start_1774, end_1792), (EYEELCPR, psm_1, start_1005, end_1012), (EYEELCPRGPGFATK, psm_2, start_1005, end_1019), (FNEVSQKCEDIDECSTIPGVCDGGECTNTVSSYFCK, psm_1, start_279, end_314), (GDNGDTACSNEIGVGVSK, psm_3, start_1544, end_1561), (GFIPNIR, psm_2, start_234, end_240), (GFMTNGADIDECK, psm_1, start_2397, end_2409), (GFMTNGADIDECKVIHDVCR, psm_2, start_2397, end_2416), (GFSLDQSGASCEDVDECEGNHR, psm_1, start_2557, end_2578), (GFVYKPDLK, psm_1, start_797, end_805), (GGPEPPASSEMDDNSLSPEACYECK, psm_3, start_2697, end_2721), (GPGFATK, psm_1, start_1013, end_1019), (GQCVKPLFGAVTK, psm_2, start_670, end_682), (GQCVNTPGDFECK, psm_2, start_1086, end_1098), (GQCVNTPGDFECKCDEGYESGFMMMK, psm_2, start_1086, end_1111), (GSFKCECPNGMTLDATGR, psm_1, start_933, end_950), (GTCWQTVIDGR, psm_1, start_853, end_863), (GTQCEDINECEVFPGVCK, psm_2, start_907, end_924), (GWGPHCEICPFEGTVAYK, psm_1, start_2372, end_2389), (GWGPHCEICPFEGTVAYKK, psm_2, start_2372, end_2390), (GYIGTHCGQPVCESGCLNGGR, psm_2, start_139, end_159), (GYILQEDGR, psm_1, start_2475, end_2483), (HRMDACCCSVGAAWGTEECEECPLR, psm_4, start_977, end_1001), (HSCGDGFCSRPNMCTCPSGQISPSCGSR, psm_6, start_87, end_114), (IGQGHCVSGMGMGR, psm_2, start_2683, end_2696), (IKGTQCEDINECEVFPGVCK, psm_1, start_905, end_924), (ILCPGGEGFRPNPITVILEDIDECQELPGLCQGGK, psm_1, start_1589, end_1623), (ILELLPALTTLMNHNR, psm_1, start_2779, end_2794), (ISPDLCGR, psm_1, start_1078, end_1085), (KMCCCSYNIGR, psm_2, start_1719, end_1729), (LETCFLK, psm_1, start_957, end_963), (LETCFLKYDDEECTLPIAGR, psm_1, start_957, end_976), (LLVCEDIDECQNGPVCQR, psm_4, start_1805, end_1822), (MCCCSYNIGR, psm_2, start_1720, end_1729), (MDACCCSVGAAWGTEECEECPLR, psm_2, start_979, end_1001), (MQCCCDLGR, psm_2, start_356, end_364), (MSYCYAK, psm_3, start_2060, end_2066), (MSYCYAKFEGGK, psm_4, start_2060, end_2071), (MDACCCSVGAAWGTEECEECPLRNSR, psm_1, start_979, end_1004), (MIPSLCTHGK, psm_1, start_1036, end_1045), (NCTDIDECR, psm_1, start_1069, end_1077), (NCTDIDECRISPDLCGR, psm_1, start_1069, end_1085), (NGLCVNSR, psm_3, start_925, end_932), (NCMDIDECQRDPLLCR, psm_3, start_1112, end_1127), (NCMDIDECQR, psm_1, start_1112, end_1121), (NCVDINECVLNSLLCDNGQCR, psm_2, start_764, end_784), (NGECVNDRGSYHCICK, psm_2, start_2417, end_2432), (NLIGTYMCICGPGYQR, psm_4, start_2269, end_2284), (NSPGSFICECSPESTLDPTK, psm_2, start_825, end_844), (NSREYEELCPR, psm_2, start_1002, end_1012), (NYYADNQTCDGELLFNMTK, psm_1, start_1700, end_1718), (NYYADNQTCDGELLFNMTKK, psm_1, start_1700, end_1719), (PDLKTCEDIDECESSPCINGVCK, psm_1, start_802, end_824), (PFFKDINECK, psm_1, start_1026, end_1035), (QECCCALKGEGWGDPCELCPTEPDEAFR, psm_2, start_2083, end_2110), (QHNCQFLCVNTIGGFTCK, psm_1, start_2495, end_2512), (RGFIPNIR, psm_1, start_233, end_240), (RGQCVKPLFGAVTK, psm_2, start_669, end_682), (RPDGEGCIDENECQTKPGICENGR, psm_4, start_2285, end_2308), (SCKDLDECATK, psm_1, start_2484, end_2494), (SCTDIDECEDNPNICDGGQCTNIPGEYR, psm_5, start_1237, end_1264), (SECCCDGGRGWGPHCEICPFEGTVAYK, psm_2, start_2363, end_2389), (SECCSSLGAAWGSPCTICQLDPICGK, psm_1, start_875, end_900), (SECCSSLGAAWGSPCTICQLDPICGKGFSR, psm_1, start_875, end_904), (SGNCYLDIRPR, psm_3, start_1533, end_1543), (SGNCYLDIRPRGDNGDTACSNEIGVGVSK, psm_4, start_1533, end_1561), (SIQHCSIR, psm_1, start_115, end_122), (STCYGGYR, psm_1, start_661, end_668), (TCVDINECVLDPGK, psm_1, start_1972, end_1985), (TCVDVNECDLNPNICLSGTCENTK, psm_1, start_1279, end_1302), (TECRDIDECLQNGR, psm_3, start_528, end_541), (TGCTDINECEIGAHNCGR, psm_2, start_1320, end_1337), (TGPCFTVVSNQMCQGQLSGIVCTK, psm_3, start_183, end_206), (TGYTPDITGTACVDLNECNQAPKPCNFICK, psm_1, start_2433, end_2462), (TICIETIK, psm_1, start_845, end_852), (TICIETIKGTCWQTVIDGR, psm_1, start_845, end_863), (TLCCATVGR, psm_1, start_207, end_215), (TLPGGNQCIVPICR, psm_3, start_73, end_86), (TNVDQTMCLDINECER, psm_3, start_1884, end_1899), (TNVDQTMCLDINECERDACGNGTCR, psm_1, start_1884, end_1908), (VCVDTHMR, psm_1, start_653, end_660), (VLPFNVTDYCQLVR, psm_1, start_446, end_459), (YCKDINECETPGICMNGR, psm_3, start_612, end_629), (YDDEECTLPIAGR, psm_2, start_964, end_976), (YLCQNGR, psm_1, start_460, end_466), (YNAYCCPGWK, psm_1, start_63, end_72)]	[(CACTYGFTGPQCER, psm_3, start_166, end_179), (CDCKPGYR, psm_1, start_1835, end_1842), (CDSGFALDSEERNCTDIDECR, psm_2, start_1057, end_1077), (CECEIGYELDR, psm_2, start_1472, end_1482), (CECFPGLAVGLDGR, psm_3, start_639, end_652), (CECPNGMTLDATGR, psm_3, start_937, end_950), (CECPPGHQLSPNISACIDINECELSANLCPHGR, psm_2, start_1140, end_1172), (CECPVGFFYNDK, psm_2, start_1793, end_1804), (CEDIDECSTIPGVCDGGECTNTVSSYFCK, psm_2, start_286, end_314), (CICKPGFQLASDGR, psm_3, start_598, end_611), (CICNSGYEVDITGK, psm_2, start_750, end_763), (CLCPEGFSLSSTGR, psm_3, start_2040, end_2053), (CLCPEGFSLSSTGRR, psm_3, start_2040, end_2054), (CNHGFILSHNNDCIDVDECATGNGNLCR, psm_6, start_1918, end_1945), (CPPGFTQHHTACIDNNECTSDINLCGSK, psm_3, start_2513, end_2540), (CPPGFYTSPDGTR, psm_2, start_315, end_327), (CPTGYYLNEDTR, psm_2, start_1635, end_1646), (CPVGYVLR, psm_2, start_2234, end_2241), (CPVGYVLREDR, psm_1, start_2234, end_2244), (CQHGCQNILGGYR, psm_2, start_0, end_12), (CRCDSGFALDSEER, psm_3, start_1055, end_1068), (CSCSPGWIGDGIK, psm_2, start_1350, end_1362), (CSNQLPQSITK, psm_2, start_345, end_355), (CVDVRPGYCYTALANGR, psm_6, start_328, end_344), (CVNLIGK, psm_3, start_1173, end_1179), (CWSPGVTVAPEMCPIR, psm_5, start_365, end_380), (QHNCQFLCVNTLGGFTCK, psm_5, start_0, end_17), (QICPFGSGIIVGPDDSAVDMDECKEPDVCR, psm_4, start_2111, end_2140), (ACEDIDECSLPNICVFGTCHNLPGLFR, psm_3, start_1445, end_1471), (AGYQSTLTR, psm_2, start_519, end_527), (ASCCCSLGK, psm_2, start_1562, end_1570), (AWGHPCEMCPAQPHPCR, psm_4, start_216, end_232), (AWGHPCEMCPAQPHPCRR, psm_2, start_216, end_233), (AWGTPCELCPSVNTSEYK, psm_3, start_1571, end_1588), (CACTYGFTGPQCERDYR, psm_1, start_166, end_182), (CDSGFALDSEER, psm_1, start_1057, end_1068), (CECNKGFQLDIR, psm_1, start_476, end_487), (CECPVGFFYNDKLLVCEDIDECQNGPVCQR, psm_1, start_1793, end_1822), (CEININGATLK, psm_1, start_864, end_874), (CINTFGSFQCR, psm_1, start_1624, end_1634), (CLCYDGFMASEDMK, psm_1, start_1265, end_1278), (CNEGYEVAPDGR, psm_1, start_1960, end_1971), (CNEGYEVAPDGRTCVDINECVLDPGK, psm_1, start_1960, end_1985), (CSCPQGYLQHYQWNQCVDENECLSAHVCGGASCHNTLGSYK, psm_1, start_2592, end_2632), (CVNLIGKYQCACNPGYHPTHDR, psm_1, start_1173, end_1194), (CVNTYGSYECK, psm_1, start_2223, end_2233), (CVNTYGSYECKCPVGYVLR, psm_1, start_2223, end_2241), (CWSPGVTVAPEMCPIRSTEDFNK, psm_1, start_365, end_387), (DGKNCEDMDECSIR, psm_4, start_568, end_581), (DIDECLQNGR, psm_1, start_532, end_541), (DINECETPGICMNGR, psm_2, start_615, end_629), (DITNGKPFFK, psm_1, start_1020, end_1029), (DLDECATK, psm_1, start_2487, end_2494), (DYRTGPCFTVVSNQMCQGQLSGIVCTK, psm_3, start_180, end_206), (EGYCFSEVLQNMCQIGSSNRNPVTK, psm_2, start_2338, end_2362), (EGYCFSEVLQNMCQIGSSNR, psm_1, start_2338, end_2357), (EIPGVCENGVCINMVGSFR, psm_2, start_1774, end_1792), (EYEELCPR, psm_1, start_1005, end_1012), (EYEELCPRGPGFATK, psm_2, start_1005, end_1019), (FNEVSQKCEDIDECSTIPGVCDGGECTNTVSSYFCK, psm_2, start_279, end_314), (GDNGDTACSNEIGVGVSK, psm_4, start_1544, end_1561), (GFIPNIR, psm_2, start_234, end_240), (GFMTNGADIDECKVIHDVCR, psm_2, start_2397, end_2416), (GFQLDIR, psm_1, start_481, end_487), (GFSLDQSGASCEDVDECEGNHR, psm_1, start_2557, end_2578), (GFVYKPDLK, psm_1, start_797, end_805), (GGGGHDALKGPNVCGSR, psm_1, start_46, end_62), (GGPEPPASSEMDDNSLSPEACYECK, psm_3, start_2697, end_2721), (GPGFATK, psm_1, start_1013, end_1019), (GQCVKPLFGAVTK, psm_2, start_670, end_682), (GQCVNTPGDFECK, psm_2, start_1086, end_1098), (GQCVNTPGDFECKCDEGYESGFMMMK, psm_3, start_1086, end_1111), (GSFKCECPNGMTLDATGR, psm_1, start_933, end_950), (GTCWQTVIDGR, psm_1, start_853, end_863), (GTQCEDINECEVFPGVCK, psm_2, start_907, end_924), (GTQCEDINECEVFPGVCKNGLCVNSR, psm_1, start_907, end_932), (GWGPHCEICPFEGTVAYK, psm_1, start_2372, end_2389), (GWGPHCEICPFEGTVAYKK, psm_2, start_2372, end_2390), (GYIGTHCGQPVCESGCLNGGR, psm_2, start_139, end_159), (GYILQEDGR, psm_1, start_2475, end_2483), (HRMDACCCSVGAAWGTEECEECPLR, psm_4, start_977, end_1001), (HSCGDGFCSRPNMCTCPSGQISPSCGSR, psm_6, start_87, end_114), (IGQGHCVSGMGMGR, psm_2, start_2683, end_2696), (IKGTQCEDINECEVFPGVCK, psm_1, start_905, end_924), (ILCPGGEGFRPNPITVILEDIDECQELPGLCQGGK, psm_1, start_1589, end_1623), (ILELLPALTTLMNHNR, psm_1, start_2779, end_2794), (ISPDLCGR, psm_1, start_1078, end_1085), (KMCCCSYNIGR, psm_2, start_1719, end_1729), (LETCFLK, psm_1, start_957, end_963), (LETCFLKYDDEECTLPIAGR, psm_2, start_957, end_976), (LLVCEDIDECQNGPVCQR, psm_3, start_1805, end_1822), (MCCCSYNIGR, psm_2, start_1720, end_1729), (MDACCCSVGAAWGTEECEECPLR, psm_2, start_979, end_1001), (MQCCCDLGR, psm_2, start_356, end_364), (MSYCYAK, psm_4, start_2060, end_2066), (MSYCYAKFEGGK, psm_3, start_2060, end_2071), (MDACCCSVGAAWGTEECEECPLRNSR, psm_1, start_979, end_1004), (MIPSLCTHGK, psm_1, start_1036, end_1045), (NCTDIDECR, psm_1, start_1069, end_1077), (NCTDIDECRISPDLCGR, psm_1, start_1069, end_1085), (NGLCVNSR, psm_3, start_925, end_932), (NAECINTAGSYR, psm_1, start_1823, end_1834), (NCMDIDECQRDPLLCR, psm_2, start_1112, end_1127), (NCVDINECVLNSLLCDNGQCR, psm_2, start_764, end_784), (NGECVNDRGSYHCICK, psm_2, start_2417, end_2432), (NLIGTYMCICGPGYQR, psm_4, start_2269, end_2284), (NSPGSFICECSPESTLDPTK, psm_2, start_825, end_844), (NSREYEELCPR, psm_2, start_1002, end_1012), (NYYADNQTCDGELLFNMTK, psm_1, start_1700, end_1718), (NYYADNQTCDGELLFNMTKK, psm_1, start_1700, end_1719), (PDLKTCEDIDECESSPCINGVCK, psm_1, start_802, end_824), (PFFKDINECK, psm_1, start_1026, end_1035), (QECCCALKGEGWGDPCELCPTEPDEAFR, psm_2, start_2083, end_2110), (RGFIPNIR, psm_1, start_233, end_240), (RGQCVKPLFGAVTK, psm_2, start_669, end_682), (RPDGEGCIDENECQTKPGICENGR, psm_5, start_2285, end_2308), (SCKDLDECATK, psm_1, start_2484, end_2494), (SCTDIDECEDNPNICDGGQCTNIPGEYR, psm_5, start_1237, end_1264), (SECCCDGGRGWGPHCEICPFEGTVAYK, psm_2, start_2363, end_2389), (SECCSSLGAAWGSPCTICQLDPICGK, psm_1, start_875, end_900), (SECCSSLGAAWGSPCTICQLDPICGKGFSR, psm_1, start_875, end_904), (SGNCYLDIRPR, psm_3, start_1533, end_1543), (SGNCYLDIRPRGDNGDTACSNEIGVGVSK, psm_4, start_1533, end_1561), (SIQHCSIR, psm_2, start_115, end_122), (STCYGGYR, psm_2, start_661, end_668), (TCVDINECVLDPGK, psm_2, start_1972, end_1985), (TCVDVNECDLNPNICLSGTCENTK, psm_1, start_1279, end_1302), (TECRDIDECLQNGR, psm_5, start_528, end_541), (TGCTDINECEIGAHNCGR, psm_2, start_1320, end_1337), (TGPCFTVVSNQMCQGQLSGIVCTK, psm_3, start_183, end_206), (TGYTPDITGTACVDLNECNQAPKPCNFICK, psm_1, start_2433, end_2462), (TICIETIK, psm_2, start_845, end_852), (TLCCATVGR, psm_1, start_207, end_215), (TLPGGNQCIVPICR, psm_3, start_73, end_86), (TNVDQTMCLDINECER, psm_3, start_1884, end_1899), (TNVDQTMCLDINECERDACGNGTCR, psm_2, start_1884, end_1908), (VCVDTHMR, psm_1, start_653, end_660), (VGCVDTR, psm_1, start_1526, end_1532), (VLPFNVTDYCQLVR, psm_1, start_446, end_459), (YCKDINECETPGICMNGR, psm_3, start_612, end_629), (YDDEECTLPIAGR, psm_2, start_964, end_976), (YLCQNGR, psm_2, start_460, end_466), (YNAYCCPGWK, psm_2, start_63, end_72), (YQCACNPGYHPTHDR, psm_2, start_1180, end_1194)]	[(CACTYGFTGPQCER, psm_3, start_166, end_179), (CDCKPGYR, psm_1, start_1835, end_1842), (CDSGFALDSEERNCTDIDECR, psm_2, start_1057, end_1077), (CECEIGYELDR, psm_2, start_1472, end_1482), (CECFPGLAVGLDGR, psm_3, start_639, end_652), (CECPNGMTLDATGR, psm_3, start_937, end_950), (CECPPGHQLSPNISACIDINECELSANLCPHGR, psm_2, start_1140, end_1172), (CECPVGFFYNDK, psm_2, start_1793, end_1804), (CEDIDECSTIPGVCDGGECTNTVSSYFCK, psm_2, start_286, end_314), (CICKPGFQLASDGR, psm_3, start_598, end_611), (CICNSGYEVDITGK, psm_2, start_750, end_763), (CLCPEGFSLSSTGR, psm_3, start_2040, end_2053), (CLCPEGFSLSSTGRR, psm_3, start_2040, end_2054), (CNHGFILSHNNDCIDVDECATGNGNLCR, psm_6, start_1918, end_1945), (CPPGFTQHHTACIDNNECTSDINLCGSK, psm_4, start_2513, end_2540), (CPPGFYTSPDGTR, psm_2, start_315, end_327), (CPTGYYLNEDTR, psm_2, start_1635, end_1646), (CPVGYVLR, psm_2, start_2234, end_2241), (CPVGYVLREDR, psm_1, start_2234, end_2244), (CQHGCQNILGGYR, psm_2, start_0, end_12), (CRCDSGFALDSEER, psm_3, start_1055, end_1068), (CSCSPGWIGDGIK, psm_3, start_1350, end_1362), (CSNQLPQSITK, psm_2, start_345, end_355), (CVDVRPGYCYTALANGR, psm_6, start_328, end_344), (CVNLIGK, psm_3, start_1173, end_1179), (CWSPGVTVAPEMCPIR, psm_5, start_365, end_380), (QHNCQFLCVNTLGGFTCK, psm_5, start_0, end_17), (QICPFGSGIIVGPDDSAVDMDECKEPDVCR, psm_4, start_2111, end_2140), (ACEDIDECSLPNICVFGTCHNLPGLFR, psm_3, start_1445, end_1471), (AGYQSTLTR, psm_2, start_519, end_527), (ASCCCSLGK, psm_2, start_1562, end_1570), (AWGHPCEMCPAQPHPCR, psm_5, start_216, end_232), (AWGHPCEMCPAQPHPCRR, psm_4, start_216, end_233), (AWGTPCELCPSVNTSEYK, psm_3, start_1571, end_1588), (CACTYGFTGPQCERDYR, psm_1, start_166, end_182), (CDSGFALDSEER, psm_1, start_1057, end_1068), (CECPVGFFYNDKLLVCEDIDECQNGPVCQR, psm_1, start_1793, end_1822), (CEININGATLK, psm_2, start_864, end_874), (CINTFGSFQCR, psm_1, start_1624, end_1634), (CLCYDGFMASEDMK, psm_1, start_1265, end_1278), (CNEGYEVAPDGR, psm_1, start_1960, end_1971), (CNEGYEVAPDGRTCVDINECVLDPGK, psm_1, start_1960, end_1985), (CSCPQGYLQHYQWNQCVDENECLSAHVCGGASCHNTLGSYK, psm_2, start_2592, end_2632), (CVAPNRCACTYGFTGPQCER, psm_1, start_160, end_179), (CVNLIGKYQCACNPGYHPTHDR, psm_1, start_1173, end_1194), (CVNTYGSYECK, psm_1, start_2223, end_2233), (CVNTYGSYECKCPVGYVLR, psm_1, start_2223, end_2241), (CWSPGVTVAPEMCPIRSTEDFNK, psm_1, start_365, end_387), (DGKNCEDMDECSIR, psm_3, start_568, end_581), (DIDECLQNGR, psm_1, start_532, end_541), (DINECETPGICMNGR, psm_2, start_615, end_629), (DYRTGPCFTVVSNQMCQGQLSGIVCTK, psm_3, start_180, end_206), (EGYCFSEVLQNMCQIGSSNRNPVTK, psm_2, start_2338, end_2362), (EGYCFSEVLQNMCQIGSSNR, psm_1, start_2338, end_2357), (EIPGVCENGVCINMVGSFR, psm_2, start_1774, end_1792), (EYEELCPR, psm_1, start_1005, end_1012), (EYEELCPRGPGFATK, psm_2, start_1005, end_1019), (FNEVSQKCEDIDECSTIPGVCDGGECTNTVSSYFCK, psm_2, start_279, end_314), (GDNGDTACSNEIGVGVSK, psm_3, start_1544, end_1561), (GFIPNIR, psm_2, start_234, end_240), (GFMTNGADIDECK, psm_1, start_2397, end_2409), (GFMTNGADIDECKVIHDVCR, psm_2, start_2397, end_2416), (GFQLDIR, psm_1, start_481, end_487), (GFSLDQSGASCEDVDECEGNHR, psm_1, start_2557, end_2578), (GFVYKPDLK, psm_1, start_797, end_805), (GGGGHDALKGPNVCGSR, psm_1, start_46, end_62), (GGPEPPASSEMDDNSLSPEACYECK, psm_3, start_2697, end_2721), (GKTGCTDINECEIGAHNCGR, psm_2, start_1318, end_1337), (GPGFATK, psm_1, start_1013, end_1019), (GQCVKPLFGAVTK, psm_2, start_670, end_682), (GQCVNTPGDFECK, psm_2, start_1086, end_1098), (GQCVNTPGDFECKCDEGYESGFMMMK, psm_2, start_1086, end_1111), (GTCWQTVIDGR, psm_1, start_853, end_863), (GTQCEDINECEVFPGVCKNGLCVNSR, psm_1, start_907, end_932), (GTQCEDINECEVFPGVCK, psm_2, start_907, end_924), (GWGPHCEICPFEGTVAYK, psm_1, start_2372, end_2389), (GWGPHCEICPFEGTVAYKK, psm_2, start_2372, end_2390), (GYIGTHCGQPVCESGCLNGGR, psm_2, start_139, end_159), (GYILQEDGR, psm_2, start_2475, end_2483), (HRMDACCCSVGAAWGTEECEECPLR, psm_4, start_977, end_1001), (HSCGDGFCSRPNMCTCPSGQISPSCGSR, psm_4, start_87, end_114), (IGQGHCVSGMGMGR, psm_2, start_2683, end_2696), (IKGTQCEDINECEVFPGVCK, psm_1, start_905, end_924), (ILCPGGEGFRPNPITVILEDIDECQELPGLCQGGK, psm_1, start_1589, end_1623), (ILELLPALTTLMNHNR, psm_1, start_2779, end_2794), (ISPDLCGR, psm_1, start_1078, end_1085), (KMCCCSYNIGR, psm_2, start_1719, end_1729), (LETCFLK, psm_1, start_957, end_963), (LETCFLKYDDEECTLPIAGR, psm_2, start_957, end_976), (LLVCEDIDECQNGPVCQR, psm_3, start_1805, end_1822), (MCCCSYNIGR, psm_2, start_1720, end_1729), (MDACCCSVGAAWGTEECEECPLR, psm_2, start_979, end_1001), (MQCCCDLGR, psm_2, start_356, end_364), (MSYCYAK, psm_4, start_2060, end_2066), (MSYCYAKFEGGK, psm_2, start_2060, end_2071), (MDACCCSVGAAWGTEECEECPLRNSR, psm_1, start_979, end_1004), (MIPSLCTHGK, psm_1, start_1036, end_1045), (NCTDIDECR, psm_1, start_1069, end_1077), (NCTDIDECRISPDLCGR, psm_1, start_1069, end_1085), (NAECINTAGSYR, psm_1, start_1823, end_1834), (NCMDIDECQRDPLLCR, psm_3, start_1112, end_1127), (NCMDIDECQR, psm_1, start_1112, end_1121), (NCVDINECVLNSLLCDNGQCR, psm_2, start_764, end_784), (NGECVNDRGSYHCICK, psm_1, start_2417, end_2432), (NGLCVNSR, psm_2, start_925, end_932), (NLIGTYMCICGPGYQR, psm_4, start_2269, end_2284), (NSPGSFICECSPESTLDPTK, psm_2, start_825, end_844), (NSREYEELCPR, psm_2, start_1002, end_1012), (NYYADNQTCDGELLFNMTK, psm_1, start_1700, end_1718), (NYYADNQTCDGELLFNMTKK, psm_1, start_1700, end_1719), (PDLKTCEDIDECESSPCINGVCK, psm_1, start_802, end_824), (PFFKDINECK, psm_1, start_1026, end_1035), (QECCCALKGEGWGDPCELCPTEPDEAFR, psm_2, start_2083, end_2110), (RGFIPNIR, psm_1, start_233, end_240), (RGQCVKPLFGAVTK, psm_2, start_669, end_682), (RPDGEGCIDENECQTKPGICENGR, psm_5, start_2285, end_2308), (SCKDLDECATK, psm_1, start_2484, end_2494), (SCTDIDECEDNPNICDGGQCTNIPGEYR, psm_4, start_1237, end_1264), (SECCCDGGRGWGPHCEICPFEGTVAYK, psm_2, start_2363, end_2389), (SECCSSLGAAWGSPCTICQLDPICGK, psm_1, start_875, end_900), (SECCSSLGAAWGSPCTICQLDPICGKGFSR, psm_1, start_875, end_904), (SGNCYLDIRPR, psm_3, start_1533, end_1543), (SGNCYLDIRPRGDNGDTACSNEIGVGVSK, psm_4, start_1533, end_1561), (SIQHCSIR, psm_2, start_115, end_122), (STCYGGYR, psm_2, start_661, end_668), (TCVDINECVLDPGK, psm_2, start_1972, end_1985), (TCVDVNECDLNPNICLSGTCENTK, psm_1, start_1279, end_1302), (TECRDIDECLQNGR, psm_4, start_528, end_541), (TGCTDINECEIGAHNCGR, psm_2, start_1320, end_1337), (TGPCFTVVSNQMCQGQLSGIVCTK, psm_3, start_183, end_206), (TGYTPDITGTACVDLNECNQAPKPCNFICK, psm_1, start_2433, end_2462), (TICIETIK, psm_2, start_845, end_852), (TICIETIKGTCWQTVIDGR, psm_1, start_845, end_863), (TLCCATVGR, psm_2, start_207, end_215), (TLPGGNQCIVPICR, psm_3, start_73, end_86), (TNVDQTMCLDINECER, psm_3, start_1884, end_1899), (TNVDQTMCLDINECERDACGNGTCR, psm_1, start_1884, end_1908), (VCVDTHMR, psm_1, start_653, end_660), (VGCVDTR, psm_1, start_1526, end_1532), (VLPFNVTDYCQLVR, psm_1, start_446, end_459), (YCKDINECETPGICMNGR, psm_3, start_612, end_629), (YDDEECTLPIAGR, psm_2, start_964, end_976), (YLCQNGR, psm_2, start_460, end_466), (YNAYCCPGWK, psm_2, start_63, end_72)]	[(CACTYGFTGPQCER, psm_3, start_166, end_179), (CDCKPGYR, psm_1, start_1835, end_1842), (CDSGFALDSEERNCTDIDECR, psm_2, start_1057, end_1077), (CECDMGFVPSADGK, psm_3, start_1431, end_1444), (CECEIGYELDR, psm_2, start_1472, end_1482), (CECFPGLAVGLDGR, psm_3, start_639, end_652), (CECPNGMTLDATGR, psm_3, start_937, end_950), (CECPVGFFYNDK, psm_2, start_1793, end_1804), (CEDIDECSTIPGVCDGGECTNTVSSYFCK, psm_3, start_286, end_314), (CICKPGFQLASDGR, psm_3, start_598, end_611), (CICNSGYEVDITGK, psm_2, start_750, end_763), (CLCPEGFSLSSTGR, psm_2, start_2040, end_2053), (CLCPEGFSLSSTGRR, psm_3, start_2040, end_2054), (CNHGFILSHNNDCIDVDECATGNGNLCR, psm_6, start_1918, end_1945), (CPPGFTQHHTACIDNNECTSDINLCGSK, psm_4, start_2513, end_2540), (CPPGFYTSPDGTR, psm_2, start_315, end_327), (CPVGYVLR, psm_2, start_2234, end_2241), (CRCDSGFALDSEER, psm_3, start_1055, end_1068), (CSCSPGWIGDGIK, psm_2, start_1350, end_1362), (CSNQLPQSITK, psm_2, start_345, end_355), (CVDVRPGYCYTALANGR, psm_6, start_328, end_344), (CVNLIGK, psm_3, start_1173, end_1179), (CWSPGVTVAPEMCPIR, psm_6, start_365, end_380), (QHNCQFLCVNTLGGFTCK, psm_5, start_0, end_17), (QICPFGSGIIVGPDDSAVDMDECKEPDVCR, psm_4, start_2111, end_2140), (ACEDIDECSLPNICVFGTCHNLPGLFR, psm_3, start_1445, end_1471), (AGYQSTLTR, psm_2, start_519, end_527), (ASCCCSLGK, psm_2, start_1562, end_1570), (AWGHPCEMCPAQPHPCR, psm_4, start_216, end_232), (AWGHPCEMCPAQPHPCRR, psm_3, start_216, end_233), (AWGTPCELCPSVNTSEYK, psm_2, start_1571, end_1588), (CACTYGFTGPQCERDYR, psm_1, start_166, end_182), (CDSGFALDSEER, psm_1, start_1057, end_1068), (CECNKGFQLDIR, psm_1, start_476, end_487), (CECPPGHQLSPNISACIDINECELSANLCPHGR, psm_1, start_1140, end_1172), (CECPVGFFYNDKLLVCEDIDECQNGPVCQR, psm_1, start_1793, end_1822), (CEININGATLK, psm_1, start_864, end_874), (CINTFGSFQCR, psm_1, start_1624, end_1634), (CLCYDGFMASEDMK, psm_1, start_1265, end_1278), (CNEGYEVAPDGR, psm_1, start_1960, end_1971), (CNEGYEVAPDGRTCVDINECVLDPGK, psm_1, start_1960, end_1985), (CPTGYYLNEDTR, psm_1, start_1635, end_1646), (CQHGCQNILGGYR, psm_1, start_0, end_12), (CSCPQGYLQHYQWNQCVDENECLSAHVCGGASCHNTLGSYK, psm_1, start_2592, end_2632), (CVNLIGKYQCACNPGYHPTHDR, psm_1, start_1173, end_1194), (CVNTYGSYECK, psm_1, start_2223, end_2233), (CVNTYGSYECKCPVGYVLR, psm_1, start_2223, end_2241), (CWSPGVTVAPEMCPIRSTEDFNK, psm_1, start_365, end_387), (DGKNCEDMDECSIR, psm_3, start_568, end_581), (DIDECLQNGR, psm_1, start_532, end_541), (DINECETPGICMNGR, psm_3, start_615, end_629), (DYRTGPCFTVVSNQMCQGQLSGIVCTK, psm_2, start_180, end_206), (EGYCFSEVLQNMCQIGSSNR, psm_2, start_2338, end_2357), (EGYCFSEVLQNMCQIGSSNRNPVTK, psm_2, start_2338, end_2362), (EIPGVCENGVCINMVGSFR, psm_2, start_1774, end_1792), (EYEELCPR, psm_2, start_1005, end_1012), (EYEELCPRGPGFATK, psm_1, start_1005, end_1019), (FNEVSQKCEDIDECSTIPGVCDGGECTNTVSSYFCK, psm_1, start_279, end_314), (GDNGDTACSNEIGVGVSK, psm_4, start_1544, end_1561), (GFIPNIR, psm_2, start_234, end_240), (GFMTNGADIDECK, psm_1, start_2397, end_2409), (GFMTNGADIDECKVIHDVCR, psm_2, start_2397, end_2416), (GFSLDQSGASCEDVDECEGNHR, psm_1, start_2557, end_2578), (GFVYKPDLK, psm_1, start_797, end_805), (GGGGHDALKGPNVCGSR, psm_1, start_46, end_62), (GGPEPPASSEMDDNSLSPEACYECK, psm_4, start_2697, end_2721), (GPGFATK, psm_1, start_1013, end_1019), (GQCVKPLFGAVTK, psm_2, start_670, end_682), (GQCVNTPGDFECK, psm_2, start_1086, end_1098), (GQCVNTPGDFECKCDEGYESGFMMMK, psm_2, start_1086, end_1111), (GTCWQTVIDGR, psm_1, start_853, end_863), (GTQCEDINECEVFPGVCK, psm_2, start_907, end_924), (GTQCEDINECEVFPGVCKNGLCVNSR, psm_1, start_907, end_932), (GWGPHCEICPFEGTVAYK, psm_1, start_2372, end_2389), (GWGPHCEICPFEGTVAYKK, psm_2, start_2372, end_2390), (GYIGTHCGQPVCESGCLNGGR, psm_2, start_139, end_159), (GYILQEDGR, psm_2, start_2475, end_2483), (HRMDACCCSVGAAWGTEECEECPLR, psm_4, start_977, end_1001), (HSCGDGFCSRPNMCTCPSGQISPSCGSR, psm_5, start_87, end_114), (IGQGHCVSGMGMGR, psm_2, start_2683, end_2696), (IKGTQCEDINECEVFPGVCK, psm_1, start_905, end_924), (ILCPGGEGFRPNPITVILEDIDECQELPGLCQGGK, psm_1, start_1589, end_1623), (ILELLPALTTLMNHNR, psm_1, start_2779, end_2794), (ISPDLCGR, psm_1, start_1078, end_1085), (KMCCCSYNIGR, psm_2, start_1719, end_1729), (LETCFLK, psm_1, start_957, end_963), (LETCFLKYDDEECTLPIAGR, psm_2, start_957, end_976), (LLVCEDIDECQNGPVCQR, psm_3, start_1805, end_1822), (MCCCSYNIGR, psm_2, start_1720, end_1729), (MDACCCSVGAAWGTEECEECPLR, psm_2, start_979, end_1001), (MQCCCDLGR, psm_2, start_356, end_364), (MSYCYAK, psm_4, start_2060, end_2066), (MDACCCSVGAAWGTEECEECPLRNSR, psm_1, start_979, end_1004), (MIPSLCTHGK, psm_1, start_1036, end_1045), (NCTDIDECR, psm_1, start_1069, end_1077), (NCTDIDECRISPDLCGR, psm_1, start_1069, end_1085), (NGLCVNSR, psm_3, start_925, end_932), (NAECINTAGSYR, psm_1, start_1823, end_1834), (NCEDMDECSIR, psm_1, start_571, end_581), (NCMDIDECQR, psm_1, start_1112, end_1121), (NCMDIDECQRDPLLCR, psm_2, start_1112, end_1127), (NCVDINECVLNSLLCDNGQCR, psm_2, start_764, end_784), (NGECVNDRGSYHCICK, psm_1, start_2417, end_2432), (NLIGTYMCICGPGYQR, psm_4, start_2269, end_2284), (NSPGSFICECSPESTLDPTK, psm_2, start_825, end_844), (NSREYEELCPR, psm_2, start_1002, end_1012), (NYYADNQTCDGELLFNMTK, psm_1, start_1700, end_1718), (NYYADNQTCDGELLFNMTKK, psm_1, start_1700, end_1719), (PDLKTCEDIDECESSPCINGVCK, psm_1, start_802, end_824), (PFFKDINECK, psm_1, start_1026, end_1035), (QECCCALKGEGWGDPCELCPTEPDEAFR, psm_1, start_2083, end_2110), (QHNCQFLCVNTIGGFTCK, psm_1, start_2495, end_2512), (RGFIPNIR, psm_1, start_233, end_240), (RGQCVKPLFGAVTK, psm_2, start_669, end_682), (RPDGEGCIDENECQTKPGICENGR, psm_5, start_2285, end_2308), (SCKDLDECATK, psm_1, start_2484, end_2494), (SCTDIDECEDNPNICDGGQCTNIPGEYR, psm_3, start_1237, end_1264), (SECCCDGGRGWGPHCEICPFEGTVAYK, psm_2, start_2363, end_2389), (SECCSSLGAAWGSPCTICQLDPICGK, psm_1, start_875, end_900), (SECCSSLGAAWGSPCTICQLDPICGKGFSR, psm_1, start_875, end_904), (SGNCYLDIRPR, psm_2, start_1533, end_1543), (SGNCYLDIRPRGDNGDTACSNEIGVGVSK, psm_4, start_1533, end_1561), (SIQHCSIR, psm_2, start_115, end_122), (STCYGGYR, psm_2, start_661, end_668), (TCVDINECVLDPGK, psm_1, start_1972, end_1985), (TCVDVNECDLNPNICLSGTCENTK, psm_1, start_1279, end_1302), (TECRDIDECLQNGR, psm_5, start_528, end_541), (TGCTDINECEIGAHNCGR, psm_2, start_1320, end_1337), (TGPCFTVVSNQMCQGQLSGIVCTK, psm_3, start_183, end_206), (TGYTPDITGTACVDLNECNQAPKPCNFICK, psm_1, start_2433, end_2462), (TICIETIK, psm_2, start_845, end_852), (TICIETIKGTCWQTVIDGR, psm_1, start_845, end_863), (TLCCATVGR, psm_1, start_207, end_215), (TLPGGNQCIVPICR, psm_3, start_73, end_86), (TNVDQTMCLDINECER, psm_3, start_1884, end_1899), (TNVDQTMCLDINECERDACGNGTCR, psm_1, start_1884, end_1908), (VCVDTHMR, psm_1, start_653, end_660), (VLPFNVTDYCQLVR, psm_1, start_446, end_459), (YCKDINECETPGICMNGR, psm_3, start_612, end_629), (YDDEECTLPIAGR, psm_2, start_964, end_976), (YLCQNGR, psm_1, start_460, end_466), (YNAYCCPGWK, psm_2, start_63, end_72), (YQCACNPGYHPTHDR, psm_1, start_1180, end_1194)]	[(CACTYGFTGPQCER, psm_3, start_166, end_179), (CDCKPGYR, psm_1, start_1835, end_1842), (CDSGFALDSEERNCTDIDECR, psm_2, start_1057, end_1077), (CECDMGFVPSADGK, psm_2, start_1431, end_1444), (CECEIGYELDR, psm_2, start_1472, end_1482), (CECFPGLAVGLDGR, psm_2, start_639, end_652), (CECPNGMTLDATGR, psm_2, start_937, end_950), (CECPPGHQLSPNISACIDINECELSANLCPHGR, psm_2, start_1140, end_1172), (CECPVGFFYNDK, psm_2, start_1793, end_1804), (CEDIDECSTIPGVCDGGECTNTVSSYFCK, psm_2, start_286, end_314), (CICKPGFQLASDGR, psm_3, start_598, end_611), (CICNSGYEVDITGK, psm_2, start_750, end_763), (CLCPEGFSLSSTGR, psm_2, start_2040, end_2053), (CLCPEGFSLSSTGRR, psm_3, start_2040, end_2054), (CNHGFILSHNNDCIDVDECATGNGNLCR, psm_6, start_1918, end_1945), (CPPGFTQHHTACIDNNECTSDINLCGSK, psm_4, start_2513, end_2540), (CPPGFYTSPDGTR, psm_2, start_315, end_327), (CPTGYYLNEDTR, psm_2, start_1635, end_1646), (CPVGYVLR, psm_2, start_2234, end_2241), (CPVGYVLREDR, psm_1, start_2234, end_2244), (CRCDSGFALDSEER, psm_3, start_1055, end_1068), (CSCSPGWIGDGIK, psm_2, start_1350, end_1362), (CSNQLPQSITK, psm_2, start_345, end_355), (CVDVRPGYCYTALANGR, psm_5, start_328, end_344), (CVNLIGK, psm_3, start_1173, end_1179), (CWSPGVTVAPEMCPIR, psm_5, start_365, end_380), (QHNCQFLCVNTLGGFTCK, psm_4, start_0, end_17), (QICPFGSGIIVGPDDSAVDMDECKEPDVCR, psm_4, start_2111, end_2140), (ACEDIDECSLPNICVFGTCHNLPGLFR, psm_3, start_1445, end_1471), (AGYQSTLTR, psm_2, start_519, end_527), (ASCCCSLGK, psm_2, start_1562, end_1570), (AWGHPCEMCPAQPHPCR, psm_5, start_216, end_232), (AWGHPCEMCPAQPHPCRR, psm_4, start_216, end_233), (AWGTPCELCPSVNTSEYK, psm_3, start_1571, end_1588), (CACTYGFTGPQCERDYR, psm_1, start_166, end_182), (CDSGFALDSEER, psm_1, start_1057, end_1068), (CECPVGFFYNDKLLVCEDIDECQNGPVCQR, psm_1, start_1793, end_1822), (CEININGATLK, psm_1, start_864, end_874), (CINTFGSFQCR, psm_1, start_1624, end_1634), (CLCYDGFMASEDMK, psm_1, start_1265, end_1278), (CNEGYEVAPDGR, psm_1, start_1960, end_1971), (CNEGYEVAPDGRTCVDINECVLDPGK, psm_1, start_1960, end_1985), (CQHGCQNILGGYR, psm_1, start_0, end_12), (CSCPQGYLQHYQWNQCVDENECLSAHVCGGASCHNTLGSYK, psm_1, start_2592, end_2632), (CVNLIGKYQCACNPGYHPTHDR, psm_1, start_1173, end_1194), (CVNTYGSYECK, psm_1, start_2223, end_2233), (CVNTYGSYECKCPVGYVLR, psm_1, start_2223, end_2241), (DGKNCEDMDECSIR, psm_3, start_568, end_581), (DIDECLQNGR, psm_1, start_532, end_541), (DINECETPGICMNGR, psm_2, start_615, end_629), (DYRTGPCFTVVSNQMCQGQLSGIVCTK, psm_3, start_180, end_206), (EGYCFSEVLQNMCQIGSSNRNPVTK, psm_2, start_2338, end_2362), (EGYCFSEVLQNMCQIGSSNR, psm_1, start_2338, end_2357), (EIPGVCENGVCINMVGSFR, psm_2, start_1774, end_1792), (EYEELCPR, psm_1, start_1005, end_1012), (EYEELCPRGPGFATK, psm_1, start_1005, end_1019), (FNEVSQKCEDIDECSTIPGVCDGGECTNTVSSYFCK, psm_1, start_279, end_314), (GDNGDTACSNEIGVGVSK, psm_3, start_1544, end_1561), (GFIPNIR, psm_2, start_234, end_240), (GFMTNGADIDECK, psm_1, start_2397, end_2409), (GFMTNGADIDECKVIHDVCR, psm_2, start_2397, end_2416), (GFSLDQSGASCEDVDECEGNHR, psm_1, start_2557, end_2578), (GFVYKPDLK, psm_1, start_797, end_805), (GGGGHDALKGPNVCGSR, psm_1, start_46, end_62), (GGPEPPASSEMDDNSLSPEACYECK, psm_3, start_2697, end_2721), (GPGFATK, psm_1, start_1013, end_1019), (GQCVKPLFGAVTK, psm_2, start_670, end_682), (GQCVNTPGDFECK, psm_2, start_1086, end_1098), (GQCVNTPGDFECKCDEGYESGFMMMK, psm_2, start_1086, end_1111), (GTCWQTVIDGR, psm_1, start_853, end_863), (GTQCEDINECEVFPGVCK, psm_2, start_907, end_924), (GWGPHCEICPFEGTVAYKK, psm_2, start_2372, end_2390), (GYIGTHCGQPVCESGCLNGGR, psm_3, start_139, end_159), (GYILQEDGR, psm_1, start_2475, end_2483), (HRMDACCCSVGAAWGTEECEECPLR, psm_4, start_977, end_1001), (HSCGDGFCSRPNMCTCPSGQISPSCGSR, psm_4, start_87, end_114), (IGQGHCVSGMGMGR, psm_2, start_2683, end_2696), (IKGTQCEDINECEVFPGVCK, psm_1, start_905, end_924), (ILCPGGEGFRPNPITVILEDIDECQELPGLCQGGK, psm_1, start_1589, end_1623), (ILELLPALTTLMNHNR, psm_1, start_2779, end_2794), (ISPDLCGR, psm_1, start_1078, end_1085), (KMCCCSYNIGR, psm_2, start_1719, end_1729), (LETCFLK, psm_1, start_957, end_963), (LETCFLKYDDEECTLPIAGR, psm_2, start_957, end_976), (LLVCEDIDECQNGPVCQR, psm_3, start_1805, end_1822), (MCCCSYNIGR, psm_2, start_1720, end_1729), (MDACCCSVGAAWGTEECEECPLR, psm_2, start_979, end_1001), (MQCCCDLGR, psm_2, start_356, end_364), (MSYCYAK, psm_4, start_2060, end_2066), (MIPSLCTHGK, psm_1, start_1036, end_1045), (NCTDIDECR, psm_1, start_1069, end_1077), (NCTDIDECRISPDLCGR, psm_1, start_1069, end_1085), (NCMDIDECQRDPLLCR, psm_3, start_1112, end_1127), (NCMDIDECQR, psm_1, start_1112, end_1121), (NCVDINECVLNSLLCDNGQCR, psm_2, start_764, end_784), (NGECVNDRGSYHCICK, psm_1, start_2417, end_2432), (NGLCVNSR, psm_1, start_925, end_932), (NLIGTYMCICGPGYQR, psm_4, start_2269, end_2284), (NSPGSFICECSPESTLDPTK, psm_2, start_825, end_844), (NSREYEELCPR, psm_1, start_1002, end_1012), (NYYADNQTCDGELLFNMTK, psm_1, start_1700, end_1718), (NYYADNQTCDGELLFNMTKK, psm_1, start_1700, end_1719), (PDLKTCEDIDECESSPCINGVCK, psm_1, start_802, end_824), (PFFKDINECK, psm_1, start_1026, end_1035), (QECCCALKGEGWGDPCELCPTEPDEAFR, psm_2, start_2083, end_2110), (QHNCQFLCVNTIGGFTCK, psm_1, start_2495, end_2512), (RGFIPNIR, psm_1, start_233, end_240), (RGQCVKPLFGAVTK, psm_2, start_669, end_682), (RPDGEGCIDENECQTKPGICENGR, psm_6, start_2285, end_2308), (SCKDLDECATK, psm_1, start_2484, end_2494), (SCTDIDECEDNPNICDGGQCTNIPGEYR, psm_3, start_1237, end_1264), (SECCCDGGRGWGPHCEICPFEGTVAYK, psm_2, start_2363, end_2389), (SECCSSLGAAWGSPCTICQLDPICGK, psm_1, start_875, end_900), (SECCSSLGAAWGSPCTICQLDPICGKGFSR, psm_1, start_875, end_904), (SGNCYLDIRPR, psm_2, start_1533, end_1543), (SGNCYLDIR, psm_1, start_1533, end_1541), (SGNCYLDIRPRGDNGDTACSNEIGVGVSK, psm_3, start_1533, end_1561), (SIQHCSIR, psm_1, start_115, end_122), (STCYGGYR, psm_2, start_661, end_668), (TCVDINECVLDPGK, psm_1, start_1972, end_1985), (TCVDVNECDLNPNICLSGTCENTK, psm_1, start_1279, end_1302), (TECRDIDECLQNGR, psm_4, start_528, end_541), (TGCTDINECEIGAHNCGR, psm_2, start_1320, end_1337), (TGPCFTVVSNQMCQGQLSGIVCTK, psm_3, start_183, end_206), (TGYTPDITGTACVDLNECNQAPKPCNFICK, psm_1, start_2433, end_2462), (TICIETIK, psm_1, start_845, end_852), (TICIETIKGTCWQTVIDGR, psm_1, start_845, end_863), (TLCCATVGR, psm_1, start_207, end_215), (TLPGGNQCIVPICR, psm_3, start_73, end_86), (TNVDQTMCLDINECERDACGNGTCR, psm_1, start_1884, end_1908), (TNVDQTMCLDINECER, psm_2, start_1884, end_1899), (VCVDTHMR, psm_1, start_653, end_660), (VLPFNVTDYCQLVR, psm_1, start_446, end_459), (YCKDINECETPGICMNGR, psm_3, start_612, end_629), (YDDEECTLPIAGR, psm_2, start_964, end_976), (YNAYCCPGWK, psm_1, start_63, end_72), (YQCACNPGYHPTHDR, psm_1, start_1180, end_1194)]	[(CACTYGFTGPQCER, psm_3, start_166, end_179), (CDCKPGYR, psm_1, start_1835, end_1842), (CDSGFALDSEERNCTDIDECR, psm_2, start_1057, end_1077), (CECDMGFVPSADGK, psm_3, start_1431, end_1444), (CECEIGYELDR, psm_2, start_1472, end_1482), (CECFPGLAVGLDGR, psm_3, start_639, end_652), (CECPNGMTLDATGR, psm_3, start_937, end_950), (CECPPGHQLSPNISACIDINECELSANLCPHGR, psm_3, start_1140, end_1172), (CECPVGFFYNDK, psm_2, start_1793, end_1804), (CEDIDECSTIPGVCDGGECTNTVSSYFCK, psm_2, start_286, end_314), (CEININGATLK, psm_4, start_864, end_874), (CICKPGFQLASDGR, psm_3, start_598, end_611), (CICNSGYEVDITGK, psm_2, start_750, end_763), (CLCPEGFSLSSTGR, psm_2, start_2040, end_2053), (CLCPEGFSLSSTGRR, psm_3, start_2040, end_2054), (CLCYDGFMASEDMK, psm_4, start_1265, end_1278), (CNHGFILSHNNDCIDVDECATGNGNLCR, psm_6, start_1918, end_1945), (CPPGFTQHHTACIDNNECTSDINLCGSK, psm_5, start_2513, end_2540), (CPPGFYTSPDGTR, psm_2, start_315, end_327), (CPTGYYLNEDTR, psm_2, start_1635, end_1646), (CPVGYVLR, psm_2, start_2234, end_2241), (CQHGCQNILGGYR, psm_2, start_0, end_12), (CRCDSGFALDSEER, psm_3, start_1055, end_1068), (CSCSPGWIGDGIK, psm_2, start_1350, end_1362), (CSNQLPQSITK, psm_2, start_345, end_355), (CTDLDECSNGTHMCSQHADCK, psm_1, start_1363, end_1383), (CVDVRPGYCYTALANGR, psm_5, start_328, end_344), (CVNLIGK, psm_3, start_1173, end_1179), (CWSPGVTVAPEMCPIR, psm_5, start_365, end_380), (QHNCQFLCVNTLGGFTCK, psm_4, start_0, end_17), (QICPFGSGIIVGPDDSAVDMDECKEPDVCR, psm_5, start_2111, end_2140), (ACEDIDECSLPNICVFGTCHNLPGLFR, psm_3, start_1445, end_1471), (AGYQSTLTR, psm_2, start_519, end_527), (ASCCCSLGK, psm_2, start_1562, end_1570), (AWGHPCEMCPAQPHPCR, psm_5, start_216, end_232), (AWGHPCEMCPAQPHPCRR, psm_3, start_216, end_233), (AWGTPCELCPSVNTSEYK, psm_3, start_1571, end_1588), (AWNKPCEQCPIPSTDEFATLCGSQR, psm_1, start_1730, end_1754), (CACTYGFTGPQCERDYR, psm_1, start_166, end_182), (CDEGYESGFMMMK, psm_2, start_1099, end_1111), (CDSGFALDSEER, psm_1, start_1057, end_1068), (CECNKGFQLDIR, psm_1, start_476, end_487), (CECPVGFFYNDKLLVCEDIDECQNGPVCQR, psm_1, start_1793, end_1822), (CINTFGSFQCR, psm_1, start_1624, end_1634), (CNEGYEVAPDGR, psm_1, start_1960, end_1971), (CSCPQGYLQHYQWNQCVDENECLSAHVCGGASCHNTLGSYK, psm_1, start_2592, end_2632), (CVNTYGSYECK, psm_1, start_2223, end_2233), (DGKNCEDMDECSIR, psm_3, start_568, end_581), (DIDECLQNGR, psm_2, start_532, end_541), (DINECETPGICMNGR, psm_3, start_615, end_629), (DLDECATK, psm_1, start_2487, end_2494), (DYRTGPCFTVVSNQMCQGQLSGIVCTK, psm_1, start_180, end_206), (EGYCFSEVLQNMCQIGSSNR, psm_2, start_2338, end_2357), (EGYCFSEVLQNMCQIGSSNRNPVTK, psm_2, start_2338, end_2362), (EIPGVCENGVCINMVGSFR, psm_2, start_1774, end_1792), (EYEELCPR, psm_1, start_1005, end_1012), (FNEVSQK, psm_1, start_279, end_285), (FNEVSQKCEDIDECSTIPGVCDGGECTNTVSSYFCK, psm_1, start_279, end_314), (GDNGDTACSNEIGVGVSK, psm_3, start_1544, end_1561), (GEGWGDPCELCPTEPDEAFR, psm_1, start_2091, end_2110), (GFIPNIR, psm_2, start_234, end_240), (GFMTNGADIDECK, psm_1, start_2397, end_2409), (GFMTNGADIDECKVIHDVCR, psm_2, start_2397, end_2416), (GFQLDIR, psm_1, start_481, end_487), (GFSLDQSGASCEDVDECEGNHR, psm_2, start_2557, end_2578), (GFVYKPDLK, psm_1, start_797, end_805), (GGGGHDALKGPNVCGSR, psm_1, start_46, end_62), (GGPEPPASSEMDDNSLSPEACYECK, psm_3, start_2697, end_2721), (GPGFATK, psm_1, start_1013, end_1019), (GQCVKPLFGAVTK, psm_2, start_670, end_682), (GQCVNTPGDFECK, psm_2, start_1086, end_1098), (GQCVNTPGDFECKCDEGYESGFMMMK, psm_3, start_1086, end_1111), (GTCWQTVIDGR, psm_1, start_853, end_863), (GTQCEDINECEVFPGVCK, psm_2, start_907, end_924), (GWGPHCEICPFEGTVAYK, psm_1, start_2372, end_2389), (GWGPHCEICPFEGTVAYKK, psm_2, start_2372, end_2390), (GYIGTHCGQPVCESGCLNGGR, psm_2, start_139, end_159), (GYILQEDGR, psm_1, start_2475, end_2483), (HRMDACCCSVGAAWGTEECEECPLR, psm_4, start_977, end_1001), (HSCGDGFCSRPNMCTCPSGQISPSCGSR, psm_4, start_87, end_114), (IGQGHCVSGMGMGR, psm_2, start_2683, end_2696), (IKGTQCEDINECEVFPGVCK, psm_1, start_905, end_924), (ILCPGGEGFRPNPITVILEDIDECQELPGLCQGGK, psm_1, start_1589, end_1623), (ILELLPALTTLMNHNR, psm_1, start_2779, end_2794), (ISPDLCGR, psm_1, start_1078, end_1085), (KMCCCSYNIGR, psm_2, start_1719, end_1729), (LETCFLK, psm_2, start_957, end_963), (LETCFLKYDDEECTLPIAGR, psm_1, start_957, end_976), (LLVCEDIDECQNGPVCQR, psm_4, start_1805, end_1822), (MCCCSYNIGR, psm_2, start_1720, end_1729), (MDACCCSVGAAWGTEECEECPLR, psm_2, start_979, end_1001), (MQCCCDLGR, psm_2, start_356, end_364), (MSYCYAK, psm_4, start_2060, end_2066), (MIPSLCTHGK, psm_1, start_1036, end_1045), (NCTDIDECR, psm_1, start_1069, end_1077), (NCTDIDECRISPDLCGR, psm_1, start_1069, end_1085), (NCEDMDECSIR, psm_2, start_571, end_581), (NCMDIDECQRDPLLCR, psm_3, start_1112, end_1127), (NCMDIDECQR, psm_1, start_1112, end_1121), (NCVDINECVLNSLLCDNGQCR, psm_2, start_764, end_784), (NGECVNDRGSYHCICK, psm_1, start_2417, end_2432), (NGLCVNSR, psm_1, start_925, end_932), (NLIGTYMCICGPGYQR, psm_4, start_2269, end_2284), (NSPGSFICECSPESTLDPTK, psm_2, start_825, end_844), (NSREYEELCPR, psm_1, start_1002, end_1012), (NYYADNQTCDGELLFNMTK, psm_1, start_1700, end_1718), (NYYADNQTCDGELLFNMTKK, psm_1, start_1700, end_1719), (PDLKTCEDIDECESSPCINGVCK, psm_1, start_802, end_824), (PFFKDINECK, psm_1, start_1026, end_1035), (PNMCTCPSGQISPSCGSR, psm_1, start_97, end_114), (QECCCALKGEGWGDPCELCPTEPDEAFR, psm_2, start_2083, end_2110), (QHNCQFLCVNTIGGFTCK, psm_1, start_2495, end_2512), (RGFIPNIR, psm_1, start_233, end_240), (RGQCVKPLFGAVTK, psm_2, start_669, end_682), (RPDGEGCIDENECQTKPGICENGR, psm_4, start_2285, end_2308), (SCKDLDECATK, psm_1, start_2484, end_2494), (SCTDIDECEDNPNICDGGQCTNIPGEYR, psm_4, start_1237, end_1264), (SECCCDGGRGWGPHCEICPFEGTVAYK, psm_2, start_2363, end_2389), (SECCSSLGAAWGSPCTICQLDPICGK, psm_1, start_875, end_900), (SGNCYLDIRPR, psm_2, start_1533, end_1543), (SGNCYLDIRPRGDNGDTACSNEIGVGVSK, psm_2, start_1533, end_1561), (SIQHCSIR, psm_2, start_115, end_122), (STCYGGYR, psm_2, start_661, end_668), (TCVDINECVLDPGK, psm_2, start_1972, end_1985), (TCVDVNECDLNPNICLSGTCENTK, psm_1, start_1279, end_1302), (TECRDIDECLQNGR, psm_4, start_528, end_541), (TGCTDINECEIGAHNCGR, psm_2, start_1320, end_1337), (TGPCFTVVSNQMCQGQLSGIVCTK, psm_3, start_183, end_206), (TGYTPDITGTACVDLNECNQAPKPCNFICK, psm_1, start_2433, end_2462), (TICIETIK, psm_2, start_845, end_852), (TICIETIKGTCWQTVIDGR, psm_1, start_845, end_863), (TLCCATVGR, psm_1, start_207, end_215), (TLPGGNQCIVPICR, psm_3, start_73, end_86), (TNVDQTMCLDINECER, psm_3, start_1884, end_1899), (TNVDQTMCLDINECERDACGNGTCR, psm_1, start_1884, end_1908), (VCVDTHMR, psm_1, start_653, end_660), (VLPFNVTDYCQLVR, psm_1, start_446, end_459), (YCKDINECETPGICMNGR, psm_3, start_612, end_629), (YDDEECTLPIAGR, psm_2, start_964, end_976), (YLCQNGR, psm_2, start_460, end_466), (YNAYCCPGWK, psm_1, start_63, end_72), (YQCACNPGYHPTHDR, psm_2, start_1180, end_1194)]	[(CACTYGFTGPQCER, psm_2, start_166, end_179), (CDCKPGYR, psm_1, start_1835, end_1842), (CDSGFALDSEERNCTDIDECR, psm_2, start_1057, end_1077), (CECDMGFVPSADGK, psm_1, start_1431, end_1444), (CECEIGYELDR, psm_2, start_1472, end_1482), (CECFPGLAVGLDGR, psm_3, start_639, end_652), (CECPNGMTLDATGR, psm_3, start_937, end_950), (CECPPGHQLSPNISACIDINECELSANLCPHGR, psm_2, start_1140, end_1172), (CECPVGFFYNDK, psm_2, start_1793, end_1804), (CICKPGFQLASDGR, psm_3, start_598, end_611), (CICNSGYEVDITGK, psm_2, start_750, end_763), (CLCPEGFSLSSTGR, psm_2, start_2040, end_2053), (CLCPEGFSLSSTGRR, psm_3, start_2040, end_2054), (CNHGFILSHNNDCIDVDECATGNGNLCR, psm_6, start_1918, end_1945), (CPPGFTQHHTACIDNNECTSDINLCGSK, psm_8, start_2513, end_2540), (CPPGFYTSPDGTR, psm_2, start_315, end_327), (CPVGYVLR, psm_2, start_2234, end_2241), (CPVGYVLREDR, psm_1, start_2234, end_2244), (CQHGCQNILGGYR, psm_2, start_0, end_12), (CSCSPGWIGDGIK, psm_2, start_1350, end_1362), (CSNQLPQSITK, psm_2, start_345, end_355), (CVDVRPGYCYTALANGR, psm_6, start_328, end_344), (CVNLIGK, psm_3, start_1173, end_1179), (CWSPGVTVAPEMCPIR, psm_5, start_365, end_380), (QHNCQFLCVNTLGGFTCK, psm_5, start_0, end_17), (QICPFGSGIIVGPDDSAVDMDECKEPDVCR, psm_4, start_2111, end_2140), (ACEDIDECSLPNICVFGTCHNLPGLFR, psm_3, start_1445, end_1471), (AGYQSTLTR, psm_2, start_519, end_527), (ASCCCSLGK, psm_2, start_1562, end_1570), (AWGHPCEMCPAQPHPCR, psm_5, start_216, end_232), (AWGHPCEMCPAQPHPCRR, psm_3, start_216, end_233), (AWGTPCELCPSVNTSEYK, psm_3, start_1571, end_1588), (CACTYGFTGPQCERDYR, psm_2, start_166, end_182), (CDSGFALDSEER, psm_1, start_1057, end_1068), (CECPVGFFYNDKLLVCEDIDECQNGPVCQR, psm_1, start_1793, end_1822), (CEDIDECSTIPGVCDGGECTNTVSSYFCK, psm_1, start_286, end_314), (CEININGATLK, psm_2, start_864, end_874), (CINTFGSFQCR, psm_1, start_1624, end_1634), (CLCYDGFMASEDMK, psm_1, start_1265, end_1278), (CNEGYEVAPDGR, psm_1, start_1960, end_1971), (CNEGYEVAPDGRTCVDINECVLDPGK, psm_1, start_1960, end_1985), (CPTGYYLNEDTR, psm_1, start_1635, end_1646), (CSCPQGYLQHYQWNQCVDENECLSAHVCGGASCHNTLGSYK, psm_1, start_2592, end_2632), (CVNLIGKYQCACNPGYHPTHDR, psm_1, start_1173, end_1194), (CVNTYGSYECK, psm_1, start_2223, end_2233), (CVNTYGSYECKCPVGYVLR, psm_1, start_2223, end_2241), (DGKNCEDMDECSIR, psm_3, start_568, end_581), (DIDECLQNGR, psm_2, start_532, end_541), (DINECETPGICMNGR, psm_2, start_615, end_629), (DLDECATK, psm_1, start_2487, end_2494), (DYRTGPCFTVVSNQMCQGQLSGIVCTK, psm_2, start_180, end_206), (EGYCFSEVLQNMCQIGSSNR, psm_2, start_2338, end_2357), (EGYCFSEVLQNMCQIGSSNRNPVTK, psm_1, start_2338, end_2362), (EIPGVCENGVCINMVGSFR, psm_2, start_1774, end_1792), (EYEELCPR, psm_1, start_1005, end_1012), (EYEELCPRGPGFATK, psm_2, start_1005, end_1019), (FNEVSQKCEDIDECSTIPGVCDGGECTNTVSSYFCK, psm_1, start_279, end_314), (GDNGDTACSNEIGVGVSK, psm_3, start_1544, end_1561), (GFIPNIR, psm_2, start_234, end_240), (GFMTNGADIDECK, psm_1, start_2397, end_2409), (GFMTNGADIDECKVIHDVCR, psm_2, start_2397, end_2416), (GFSLDQSGASCEDVDECEGNHR, psm_1, start_2557, end_2578), (GFVYKPDLK, psm_1, start_797, end_805), (GGGGHDALKGPNVCGSR, psm_1, start_46, end_62), (GGPEPPASSEMDDNSLSPEACYECK, psm_4, start_2697, end_2721), (GPGFATK, psm_1, start_1013, end_1019), (GQCVKPLFGAVTK, psm_2, start_670, end_682), (GQCVNTPGDFECK, psm_2, start_1086, end_1098), (GQCVNTPGDFECKCDEGYESGFMMMK, psm_2, start_1086, end_1111), (GTCWQTVIDGR, psm_1, start_853, end_863), (GTQCEDINECEVFPGVCKNGLCVNSR, psm_1, start_907, end_932), (GTQCEDINECEVFPGVCK, psm_2, start_907, end_924), (GWGPHCEICPFEGTVAYK, psm_1, start_2372, end_2389), (GWGPHCEICPFEGTVAYKK, psm_2, start_2372, end_2390), (GYIGTHCGQPVCESGCLNGGR, psm_2, start_139, end_159), (GYILQEDGR, psm_2, start_2475, end_2483), (HRMDACCCSVGAAWGTEECEECPLR, psm_4, start_977, end_1001), (HSCGDGFCSRPNMCTCPSGQISPSCGSR, psm_4, start_87, end_114), (IGQGHCVSGMGMGR, psm_2, start_2683, end_2696), (IKGTQCEDINECEVFPGVCK, psm_1, start_905, end_924), (ILCPGGEGFRPNPITVILEDIDECQELPGLCQGGK, psm_1, start_1589, end_1623), (ILELLPALTTLMNHNR, psm_1, start_2779, end_2794), (ISPDLCGR, psm_1, start_1078, end_1085), (KMCCCSYNIGR, psm_2, start_1719, end_1729), (LETCFLKYDDEECTLPIAGR, psm_1, start_957, end_976), (LLVCEDIDECQNGPVCQR, psm_3, start_1805, end_1822), (MCCCSYNIGR, psm_2, start_1720, end_1729), (MQCCCDLGR, psm_2, start_356, end_364), (MSYCYAK, psm_4, start_2060, end_2066), (MDACCCSVGAAWGTEECEECPLR, psm_1, start_979, end_1001), (MIPSLCTHGK, psm_1, start_1036, end_1045), (NCTDIDECR, psm_1, start_1069, end_1077), (NCTDIDECRISPDLCGR, psm_1, start_1069, end_1085), (NGLCVNSR, psm_2, start_925, end_932), (NCMDIDECQRDPLLCR, psm_3, start_1112, end_1127), (NCVDINECVLNSLLCDNGQCR, psm_2, start_764, end_784), (NGECVNDRGSYHCICK, psm_1, start_2417, end_2432), (NLIGTYMCICGPGYQR, psm_4, start_2269, end_2284), (NSPGSFICECSPESTLDPTK, psm_2, start_825, end_844), (NSREYEELCPR, psm_2, start_1002, end_1012), (NYYADNQTCDGELLFNMTK, psm_1, start_1700, end_1718), (NYYADNQTCDGELLFNMTKK, psm_1, start_1700, end_1719), (PDLKTCEDIDECESSPCINGVCK, psm_1, start_802, end_824), (PFFKDINECK, psm_1, start_1026, end_1035), (QECCCALKGEGWGDPCELCPTEPDEAFR, psm_2, start_2083, end_2110), (QHNCQFLCVNTIGGFTCK, psm_1, start_2495, end_2512), (RGFIPNIR, psm_1, start_233, end_240), (RGQCVKPLFGAVTK, psm_2, start_669, end_682), (RPDGEGCIDENECQTKPGICENGR, psm_7, start_2285, end_2308), (SCKDLDECATK, psm_1, start_2484, end_2494), (SCTDIDECEDNPNICDGGQCTNIPGEYR, psm_4, start_1237, end_1264), (SECCCDGGRGWGPHCEICPFEGTVAYK, psm_2, start_2363, end_2389), (SECCSSLGAAWGSPCTICQLDPICGK, psm_1, start_875, end_900), (SECCSSLGAAWGSPCTICQLDPICGKGFSR, psm_1, start_875, end_904), (SGNCYLDIRPR, psm_2, start_1533, end_1543), (SGNCYLDIRPRGDNGDTACSNEIGVGVSK, psm_4, start_1533, end_1561), (SIQHCSIR, psm_2, start_115, end_122), (STCYGGYR, psm_2, start_661, end_668), (TCVDINECVLDPGK, psm_1, start_1972, end_1985), (TCVDVNECDLNPNICLSGTCENTK, psm_3, start_1279, end_1302), (TECRDIDECLQNGR, psm_4, start_528, end_541), (TGCTDINECEIGAHNCGR, psm_2, start_1320, end_1337), (TGPCFTVVSNQMCQGQLSGIVCTK, psm_3, start_183, end_206), (TGYTPDITGTACVDLNECNQAPKPCNFICK, psm_2, start_2433, end_2462), (TICIETIK, psm_2, start_845, end_852), (TICIETIKGTCWQTVIDGR, psm_1, start_845, end_863), (TLCCATVGR, psm_1, start_207, end_215), (TLPGGNQCIVPICR, psm_3, start_73, end_86), (TNVDQTMCLDINECERDACGNGTCR, psm_2, start_1884, end_1908), (TNVDQTMCLDINECER, psm_1, start_1884, end_1899), (VCVDTHMR, psm_1, start_653, end_660), (VLPFNVTDYCQLVR, psm_1, start_446, end_459), (YCKDINECETPGICMNGR, psm_3, start_612, end_629), (YDDEECTLPIAGR, psm_1, start_964, end_976), (YNAYCCPGWK, psm_1, start_63, end_72), (YQCACNPGYHPTHDR, psm_1, start_1180, end_1194)]	[(CACTYGFTGPQCER, psm_2, start_166, end_179), (CDCKPGYR, psm_1, start_1835, end_1842), (CDSGFALDSEERNCTDIDECR, psm_2, start_1057, end_1077), (CECDMGFVPSADGK, psm_3, start_1431, end_1444), (CECEIGYELDR, psm_2, start_1472, end_1482), (CECFPGLAVGLDGR, psm_3, start_639, end_652), (CECPNGMTLDATGR, psm_3, start_937, end_950), (CECPPGHQLSPNISACIDINECELSANLCPHGR, psm_2, start_1140, end_1172), (CECPVGFFYNDK, psm_2, start_1793, end_1804), (CEDIDECSTIPGVCDGGECTNTVSSYFCK, psm_2, start_286, end_314), (CEININGATLK, psm_4, start_864, end_874), (CICKPGFQLASDGR, psm_3, start_598, end_611), (CICNSGYEVDITGK, psm_2, start_750, end_763), (CLCPEGFSLSSTGR, psm_3, start_2040, end_2053), (CLCPEGFSLSSTGRR, psm_2, start_2040, end_2054), (CLCYDGFMASEDMK, psm_5, start_1265, end_1278), (CNHGFILSHNNDCIDVDECATGNGNLCR, psm_6, start_1918, end_1945), (CPPGFTQHHTACIDNNECTSDINLCGSK, psm_4, start_2513, end_2540), (CPPGFYTSPDGTR, psm_2, start_315, end_327), (CPTGYYLNEDTR, psm_2, start_1635, end_1646), (CPVGYVLR, psm_2, start_2234, end_2241), (CPVGYVLREDR, psm_1, start_2234, end_2244), (CQHGCQNILGGYR, psm_2, start_0, end_12), (CRCDSGFALDSEER, psm_1, start_1055, end_1068), (CSCSPGWIGDGIK, psm_3, start_1350, end_1362), (CSNQLPQSITK, psm_2, start_345, end_355), (CTDLDECSNGTHMCSQHADCK, psm_3, start_1363, end_1383), (CVDVRPGYCYTALANGR, psm_6, start_328, end_344), (CVNLIGK, psm_3, start_1173, end_1179), (CWSPGVTVAPEMCPIR, psm_5, start_365, end_380), (QHNCQFLCVNTLGGFTCK, psm_4, start_0, end_17), (QICPFGSGIIVGPDDSAVDMDECKEPDVCR, psm_5, start_2111, end_2140), (ACEDIDECSLPNICVFGTCHNLPGLFR, psm_3, start_1445, end_1471), (AGYQSTLTR, psm_2, start_519, end_527), (ASCCCSLGK, psm_2, start_1562, end_1570), (AWGHPCEMCPAQPHPCR, psm_5, start_216, end_232), (AWGHPCEMCPAQPHPCRR, psm_1, start_216, end_233), (AWGTPCELCPSVNTSEYK, psm_3, start_1571, end_1588), (AWNKPCEQCPIPSTDEFATLCGSQR, psm_1, start_1730, end_1754), (CDEGYESGFMMMK, psm_4, start_1099, end_1111), (CDSGFALDSEER, psm_1, start_1057, end_1068), (CECNKGFQLDIR, psm_1, start_476, end_487), (CECPVGFFYNDKLLVCEDIDECQNGPVCQR, psm_1, start_1793, end_1822), (CINTFGSFQCR, psm_1, start_1624, end_1634), (CNEGYEVAPDGR, psm_1, start_1960, end_1971), (CSCPQGYLQHYQWNQCVDENECLSAHVCGGASCHNTLGSYK, psm_1, start_2592, end_2632), (CVNTYGSYECK, psm_1, start_2223, end_2233), (DGKNCEDMDECSIR, psm_3, start_568, end_581), (DIDECLQNGR, psm_2, start_532, end_541), (DINECETPGICMNGR, psm_4, start_615, end_629), (DITNGKPFFK, psm_1, start_1020, end_1029), (DLDECATK, psm_2, start_2487, end_2494), (DYRTGPCFTVVSNQMCQGQLSGIVCTK, psm_1, start_180, end_206), (EGYCFSEVLQNMCQIGSSNR, psm_2, start_2338, end_2357), (EGYCFSEVLQNMCQIGSSNRNPVTK, psm_2, start_2338, end_2362), (EIPGVCENGVCINMVGSFR, psm_2, start_1774, end_1792), (EYEELCPR, psm_2, start_1005, end_1012), (FNEVSQKCEDIDECSTIPGVCDGGECTNTVSSYFCK, psm_2, start_279, end_314), (FNEVSQK, psm_2, start_279, end_285), (GDNGDTACSNEIGVGVSK, psm_2, start_1544, end_1561), (GECIDVDECEK, psm_1, start_488, end_498), (GEGWGDPCELCPTEPDEAFR, psm_1, start_2091, end_2110), (GFIPNIR, psm_2, start_234, end_240), (GFMTNGADIDECK, psm_2, start_2397, end_2409), (GFMTNGADIDECKVIHDVCR, psm_2, start_2397, end_2416), (GFQLDIR, psm_2, start_481, end_487), (GFSLDQSGASCEDVDECEGNHR, psm_3, start_2557, end_2578), (GFVYKPDLK, psm_1, start_797, end_805), (GGGGHDALKGPNVCGSR, psm_1, start_46, end_62), (GGPEPPASSEMDDNSLSPEACYECK, psm_3, start_2697, end_2721), (GPGFATK, psm_1, start_1013, end_1019), (GQCVKPLFGAVTK, psm_2, start_670, end_682), (GQCVNTPGDFECK, psm_2, start_1086, end_1098), (GQCVNTPGDFECKCDEGYESGFMMMK, psm_2, start_1086, end_1111), (GTCWQTVIDGR, psm_1, start_853, end_863), (GTQCEDINECEVFPGVCKNGLCVNSR, psm_1, start_907, end_932), (GTQCEDINECEVFPGVCK, psm_2, start_907, end_924), (GWGPHCEICPFEGTVAYK, psm_2, start_2372, end_2389), (GWGPHCEICPFEGTVAYKK, psm_3, start_2372, end_2390), (GYIGTHCGQPVCESGCLNGGR, psm_2, start_139, end_159), (GYILQEDGR, psm_1, start_2475, end_2483), (HRMDACCCSVGAAWGTEECEECPLR, psm_4, start_977, end_1001), (HSCGDGFCSRPNMCTCPSGQISPSCGSR, psm_5, start_87, end_114), (IGQGHCVSGMGMGR, psm_2, start_2683, end_2696), (IKGTQCEDINECEVFPGVCK, psm_1, start_905, end_924), (ILCPGGEGFRPNPITVILEDIDECQELPGLCQGGK, psm_1, start_1589, end_1623), (ISPDLCGR, psm_2, start_1078, end_1085), (KMCCCSYNIGR, psm_2, start_1719, end_1729), (LETCFLK, psm_2, start_957, end_963), (LETCFLKYDDEECTLPIAGR, psm_1, start_957, end_976), (LLVCEDIDECQNGPVCQR, psm_5, start_1805, end_1822), (MCCCSYNIGR, psm_2, start_1720, end_1729), (MDACCCSVGAAWGTEECEECPLR, psm_2, start_979, end_1001), (MQCCCDLGR, psm_2, start_356, end_364), (MSYCYAK, psm_3, start_2060, end_2066), (MIPSLCTHGK, psm_1, start_1036, end_1045), (NCTDIDECR, psm_1, start_1069, end_1077), (NGLCVNSR, psm_2, start_925, end_932), (NAECINTAGSYR, psm_1, start_1823, end_1834), (NCEDMDECSIR, psm_2, start_571, end_581), (NCMDIDECQRDPLLCR, psm_4, start_1112, end_1127), (NCMDIDECQR, psm_1, start_1112, end_1121), (NCVDINECVLNSLLCDNGQCR, psm_2, start_764, end_784), (NLIGTYMCICGPGYQR, psm_4, start_2269, end_2284), (NSPGSFICECSPESTLDPTK, psm_2, start_825, end_844), (NYYADNQTCDGELLFNMTK, psm_1, start_1700, end_1718), (NYYADNQTCDGELLFNMTKK, psm_1, start_1700, end_1719), (PDLKTCEDIDECESSPCINGVCK, psm_1, start_802, end_824), (PFFKDINECK, psm_1, start_1026, end_1035), (PNMCTCPSGQISPSCGSR, psm_1, start_97, end_114), (QECCCALKGEGWGDPCELCPTEPDEAFR, psm_2, start_2083, end_2110), (QHNCQFLCVNTIGGFTCK, psm_1, start_2495, end_2512), (RGFIPNIR, psm_1, start_233, end_240), (RGQCVKPLFGAVTK, psm_2, start_669, end_682), (RPDGEGCIDENECQTKPGICENGR, psm_4, start_2285, end_2308), (SCKDLDECATK, psm_1, start_2484, end_2494), (SCTDIDECEDNPNICDGGQCTNIPGEYR, psm_4, start_1237, end_1264), (SECCCDGGRGWGPHCEICPFEGTVAYK, psm_1, start_2363, end_2389), (SECCSSLGAAWGSPCTICQLDPICGK, psm_1, start_875, end_900), (SGNCYLDIRPR, psm_2, start_1533, end_1543), (SGNCYLDIRPRGDNGDTACSNEIGVGVSK, psm_1, start_1533, end_1561), (SIQHCSIR, psm_1, start_115, end_122), (STCYGGYR, psm_2, start_661, end_668), (TCVDINECVLDPGK, psm_2, start_1972, end_1985), (TCVDVNECDLNPNICLSGTCENTK, psm_1, start_1279, end_1302), (TECRDIDECLQNGR, psm_4, start_528, end_541), (TGCTDINECEIGAHNCGR, psm_2, start_1320, end_1337), (TGPCFTVVSNQMCQGQLSGIVCTK, psm_3, start_183, end_206), (TGYTPDITGTACVDLNECNQAPKPCNFICK, psm_1, start_2433, end_2462), (TICIETIK, psm_2, start_845, end_852), (TLCCATVGR, psm_1, start_207, end_215), (TLPGGNQCIVPICR, psm_3, start_73, end_86), (TNVDQTMCLDINECER, psm_3, start_1884, end_1899), (TNVDQTMCLDINECERDACGNGTCR, psm_2, start_1884, end_1908), (VCVDTHMR, psm_1, start_653, end_660), (VLPFNVTDYCQLVR, psm_1, start_446, end_459), (YCKDINECETPGICMNGR, psm_2, start_612, end_629), (YDDEECTLPIAGR, psm_2, start_964, end_976), (YLCQNGR, psm_2, start_460, end_466), (YNAYCCPGWK, psm_2, start_63, end_72), (YQCACNPGYHPTHDR, psm_3, start_1180, end_1194)]	[(CACTYGFTGPQCER, psm_3, start_166, end_179), (CDCKPGYR, psm_1, start_1835, end_1842), (CECEIGYELDR, psm_2, start_1472, end_1482), (CECFPGLAVGLDGR, psm_2, start_639, end_652), (CECPNGMTLDATGR, psm_3, start_937, end_950), (CECPVGFFYNDK, psm_2, start_1793, end_1804), (CICKPGFQLASDGR, psm_3, start_598, end_611), (CICNSGYEVDITGK, psm_2, start_750, end_763), (CLCPEGFSLSSTGR, psm_2, start_2040, end_2053), (CLCPEGFSLSSTGRR, psm_3, start_2040, end_2054), (CNHGFILSHNNDCIDVDECATGNGNLCR, psm_5, start_1918, end_1945), (CPPGFTQHHTACIDNNECTSDINLCGSK, psm_5, start_2513, end_2540), (CPVGYVLR, psm_2, start_2234, end_2241), (CSCSPGWIGDGIK, psm_2, start_1350, end_1362), (CSNQLPQSITK, psm_2, start_345, end_355), (CVDVRPGYCYTALANGR, psm_5, start_328, end_344), (CVNLIGK, psm_3, start_1173, end_1179), (CWSPGVTVAPEMCPIR, psm_5, start_365, end_380), (QICPFGSGIIVGPDDSAVDMDECKEPDVCR, psm_6, start_2111, end_2140), (ACEDIDECSLPNICVFGTCHNLPGLFR, psm_3, start_1445, end_1471), (AGYQSTLTR, psm_2, start_519, end_527), (ASCCCSLGK, psm_1, start_1562, end_1570), (AWGHPCEMCPAQPHPCR, psm_3, start_216, end_232), (AWGHPCEMCPAQPHPCRR, psm_2, start_216, end_233), (AWGTPCELCPSVNTSEYK, psm_3, start_1571, end_1588), (CACTYGFTGPQCERDYR, psm_1, start_166, end_182), (CDSGFALDSEER, psm_1, start_1057, end_1068), (CDSGFALDSEERNCTDIDECR, psm_1, start_1057, end_1077), (CECDMGFVPSADGK, psm_2, start_1431, end_1444), (CECNKGFQLDIR, psm_1, start_476, end_487), (CECPPGHQLSPNISACIDINECELSANLCPHGR, psm_1, start_1140, end_1172), (CECPVGFFYNDKLLVCEDIDECQNGPVCQR, psm_1, start_1793, end_1822), (CEDIDECSTIPGVCDGGECTNTVSSYFCK, psm_1, start_286, end_314), (CEININGATLK, psm_2, start_864, end_874), (CINTFGSFQCR, psm_1, start_1624, end_1634), (CLCYDGFMASEDMK, psm_1, start_1265, end_1278), (CNEGYEVAPDGR, psm_1, start_1960, end_1971), (CPPGFYTSPDGTR, psm_1, start_315, end_327), (CPTGYYLNEDTR, psm_1, start_1635, end_1646), (CQHGCQNILGGYR, psm_1, start_0, end_12), (CSCPQGYLQHYQWNQCVDENECLSAHVCGGASCHNTLGSYK, psm_1, start_2592, end_2632), (CVNTYGSYECK, psm_1, start_2223, end_2233), (DGKNCEDMDECSIR, psm_3, start_568, end_581), (DIDECLQNGR, psm_1, start_532, end_541), (DINECETPGICMNGR, psm_3, start_615, end_629), (DYRTGPCFTVVSNQMCQGQLSGIVCTK, psm_2, start_180, end_206), (EGYCFSEVLQNMCQIGSSNR, psm_1, start_2338, end_2357), (EGYCFSEVLQNMCQIGSSNRNPVTK, psm_1, start_2338, end_2362), (EIPGVCENGVCINMVGSFR, psm_1, start_1774, end_1792), (EYEELCPR, psm_1, start_1005, end_1012), (FNEVSQKCEDIDECSTIPGVCDGGECTNTVSSYFCK, psm_1, start_279, end_314), (GDNGDTACSNEIGVGVSK, psm_3, start_1544, end_1561), (GFIPNIR, psm_2, start_234, end_240), (GFMTNGADIDECKVIHDVCR, psm_2, start_2397, end_2416), (GFSLDQSGASCEDVDECEGNHR, psm_1, start_2557, end_2578), (GFVYKPDLK, psm_1, start_797, end_805), (GGPEPPASSEMDDNSLSPEACYECK, psm_4, start_2697, end_2721), (GPGFATK, psm_1, start_1013, end_1019), (GQCVKPLFGAVTK, psm_2, start_670, end_682), (GQCVNTPGDFECK, psm_2, start_1086, end_1098), (GQCVNTPGDFECKCDEGYESGFMMMK, psm_2, start_1086, end_1111), (GTCWQTVIDGR, psm_1, start_853, end_863), (GTQCEDINECEVFPGVCK, psm_1, start_907, end_924), (GWGPHCEICPFEGTVAYKK, psm_1, start_2372, end_2390), (GYIGTHCGQPVCESGCLNGGR, psm_2, start_139, end_159), (GYILQEDGR, psm_1, start_2475, end_2483), (HRMDACCCSVGAAWGTEECEECPLR, psm_4, start_977, end_1001), (HSCGDGFCSRPNMCTCPSGQISPSCGSR, psm_3, start_87, end_114), (IGQGHCVSGMGMGR, psm_2, start_2683, end_2696), (IKGTQCEDINECEVFPGVCK, psm_1, start_905, end_924), (ILCPGGEGFRPNPITVILEDIDECQELPGLCQGGK, psm_1, start_1589, end_1623), (ILELLPALTTLMNHNR, psm_1, start_2779, end_2794), (ISPDLCGR, psm_1, start_1078, end_1085), (KMCCCSYNIGR, psm_2, start_1719, end_1729), (LETCFLKYDDEECTLPIAGR, psm_1, start_957, end_976), (LLVCEDIDECQNGPVCQR, psm_4, start_1805, end_1822), (MCCCSYNIGR, psm_2, start_1720, end_1729), (MDACCCSVGAAWGTEECEECPLR, psm_2, start_979, end_1001), (MQCCCDLGR, psm_2, start_356, end_364), (MSYCYAK, psm_4, start_2060, end_2066), (MIPSLCTHGK, psm_1, start_1036, end_1045), (NCTDIDECR, psm_1, start_1069, end_1077), (NCMDIDECQRDPLLCR, psm_2, start_1112, end_1127), (NCVDINECVLNSLLCDNGQCR, psm_2, start_764, end_784), (NGECVNDRGSYHCICK, psm_1, start_2417, end_2432), (NGLCVNSR, psm_1, start_925, end_932), (NLIGTYMCICGPGYQR, psm_4, start_2269, end_2284), (NSPGSFICECSPESTLDPTK, psm_2, start_825, end_844), (NSREYEELCPR, psm_2, start_1002, end_1012), (NYYADNQTCDGELLFNMTK, psm_1, start_1700, end_1718), (NYYADNQTCDGELLFNMTKK, psm_1, start_1700, end_1719), (PFFKDINECK, psm_1, start_1026, end_1035), (QECCCALKGEGWGDPCELCPTEPDEAFR, psm_1, start_2083, end_2110), (QHNCQFLCVNTIGGFTCK, psm_1, start_2495, end_2512), (QHNCQFLCVNTLGGFTCK, psm_4, start_0, end_17), (RGFIPNIR, psm_1, start_233, end_240), (RGQCVKPLFGAVTK, psm_1, start_669, end_682), (RPDGEGCIDENECQTKPGICENGR, psm_5, start_2285, end_2308), (SCKDLDECATK, psm_1, start_2484, end_2494), (SCTDIDECEDNPNICDGGQCTNIPGEYR, psm_4, start_1237, end_1264), (SECCCDGGRGWGPHCEICPFEGTVAYK, psm_2, start_2363, end_2389), (SECCSSLGAAWGSPCTICQLDPICGK, psm_1, start_875, end_900), (SGNCYLDIRPR, psm_3, start_1533, end_1543), (SGNCYLDIRPRGDNGDTACSNEIGVGVSK, psm_3, start_1533, end_1561), (STCYGGYR, psm_2, start_661, end_668), (TCVDINECVLDPGK, psm_2, start_1972, end_1985), (TCVDVNECDLNPNICLSGTCENTK, psm_1, start_1279, end_1302), (TECRDIDECLQNGR, psm_3, start_528, end_541), (TGCTDINECEIGAHNCGR, psm_2, start_1320, end_1337), (TGPCFTVVSNQMCQGQLSGIVCTK, psm_2, start_183, end_206), (TGYTPDITGTACVDLNECNQAPKPCNFICK, psm_1, start_2433, end_2462), (TICIETIK, psm_2, start_845, end_852), (TICIETIKGTCWQTVIDGR, psm_1, start_845, end_863), (TLCCATVGR, psm_1, start_207, end_215), (TLPGGNQCIVPICR, psm_3, start_73, end_86), (TNVDQTMCLDINECERDACGNGTCR, psm_2, start_1884, end_1908), (TNVDQTMCLDINECER, psm_1, start_1884, end_1899), (VLPFNVTDYCQLVR, psm_1, start_446, end_459), (YCKDINECETPGICMNGR, psm_2, start_612, end_629), (YDDEECTLPIAGR, psm_1, start_964, end_976), (YLCQNGR, psm_1, start_460, end_466), (YNAYCCPGWK, psm_1, start_63, end_72), (YQCACNPGYHPTHDR, psm_2, start_1180, end_1194)]	[(CACTYGFTGPQCER, psm_2, start_166, end_179), (CDCKPGYR, psm_1, start_1835, end_1842), (CDSGFALDSEERNCTDIDECR, psm_2, start_1057, end_1077), (CECDMGFVPSADGK, psm_1, start_1431, end_1444), (CECEIGYELDR, psm_2, start_1472, end_1482), (CECFPGLAVGLDGR, psm_2, start_639, end_652), (CECPNGMTLDATGR, psm_2, start_937, end_950), (CECPVGFFYNDK, psm_2, start_1793, end_1804), (CEDIDECSTIPGVCDGGECTNTVSSYFCK, psm_3, start_286, end_314), (CICKPGFQLASDGR, psm_2, start_598, end_611), (CICNSGYEVDITGK, psm_2, start_750, end_763), (CLCPEGFSLSSTGR, psm_2, start_2040, end_2053), (CLCPEGFSLSSTGRR, psm_1, start_2040, end_2054), (CNHGFILSHNNDCIDVDECATGNGNLCR, psm_5, start_1918, end_1945), (CPPGFTQHHTACIDNNECTSDINLCGSK, psm_4, start_2513, end_2540), (CPVGYVLR, psm_2, start_2234, end_2241), (CSCSPGWIGDGIK, psm_2, start_1350, end_1362), (CSNQLPQSITK, psm_2, start_345, end_355), (CTDLDECSNGTHMCSQHADCK, psm_1, start_1363, end_1383), (CVDVRPGYCYTALANGR, psm_5, start_328, end_344), (CVNLIGK, psm_3, start_1173, end_1179), (CWSPGVTVAPEMCPIR, psm_4, start_365, end_380), (QECCCALKGEGWGDPCELCPTEPDEAFR, psm_2, start_2083, end_2110), (QHNCQFLCVNTLGGFTCK, psm_1, start_0, end_17), (QICPFGSGIIVGPDDSAVDMDECKEPDVCR, psm_3, start_2111, end_2140), (ACEDIDECSLPNICVFGTCHNLPGLFR, psm_3, start_1445, end_1471), (AGYQSTLTR, psm_1, start_519, end_527), (ASCCCSLGK, psm_2, start_1562, end_1570), (AWGHPCEMCPAQPHPCR, psm_2, start_216, end_232), (AWGTPCELCPSVNTSEYK, psm_1, start_1571, end_1588), (CECPPGHQLSPNISACIDINECELSANLCPHGR, psm_2, start_1140, end_1172), (CECPVGFFYNDKLLVCEDIDECQNGPVCQR, psm_1, start_1793, end_1822), (CEININGATLK, psm_1, start_864, end_874), (CLCYDGFMASEDMK, psm_1, start_1265, end_1278), (CNEGYEVAPDGR, psm_1, start_1960, end_1971), (CPPGFYTSPDGTR, psm_1, start_315, end_327), (CPTGYYLNEDTR, psm_1, start_1635, end_1646), (CQHGCQNILGGYR, psm_1, start_0, end_12), (CVNTYGSYECK, psm_1, start_2223, end_2233), (DGKNCEDMDECSIR, psm_2, start_568, end_581), (DIDECLQNGR, psm_1, start_532, end_541), (DYRTGPCFTVVSNQMCQGQLSGIVCTK, psm_1, start_180, end_206), (EGYCFSEVLQNMCQIGSSNRNPVTK, psm_2, start_2338, end_2362), (EIPGVCENGVCINMVGSFR, psm_2, start_1774, end_1792), (EYEELCPR, psm_1, start_1005, end_1012), (FNEVSQKCEDIDECSTIPGVCDGGECTNTVSSYFCK, psm_1, start_279, end_314), (GDNGDTACSNEIGVGVSK, psm_3, start_1544, end_1561), (GFIPNIR, psm_1, start_234, end_240), (GFMTNGADIDECK, psm_1, start_2397, end_2409), (GFMTNGADIDECKVIHDVCR, psm_2, start_2397, end_2416), (GFSLDQSGASCEDVDECEGNHR, psm_1, start_2557, end_2578), (GFVYKPDLK, psm_1, start_797, end_805), (GGGGHDALKGPNVCGSR, psm_1, start_46, end_62), (GGPEPPASSEMDDNSLSPEACYECK, psm_2, start_2697, end_2721), (GPGFATK, psm_1, start_1013, end_1019), (GQCVKPLFGAVTK, psm_2, start_670, end_682), (GQCVNTPGDFECK, psm_2, start_1086, end_1098), (GQCVNTPGDFECKCDEGYESGFMMMK, psm_2, start_1086, end_1111), (GTCWQTVIDGR, psm_1, start_853, end_863), (GTQCEDINECEVFPGVCK, psm_1, start_907, end_924), (GWGPHCEICPFEGTVAYKK, psm_1, start_2372, end_2390), (GYIGTHCGQPVCESGCLNGGR, psm_3, start_139, end_159), (GYILQEDGR, psm_1, start_2475, end_2483), (HRMDACCCSVGAAWGTEECEECPLR, psm_3, start_977, end_1001), (HSCGDGFCSRPNMCTCPSGQISPSCGSR, psm_4, start_87, end_114), (IGQGHCVSGMGMGR, psm_2, start_2683, end_2696), (IKGTQCEDINECEVFPGVCK, psm_1, start_905, end_924), (ILCPGGEGFRPNPITVILEDIDECQELPGLCQGGK, psm_1, start_1589, end_1623), (ILELLPALTTLMNHNR, psm_1, start_2779, end_2794), (ISPDLCGR, psm_1, start_1078, end_1085), (KMCCCSYNIGR, psm_2, start_1719, end_1729), (LETCFLKYDDEECTLPIAGR, psm_1, start_957, end_976), (LLVCEDIDECQNGPVCQR, psm_3, start_1805, end_1822), (MCCCSYNIGR, psm_2, start_1720, end_1729), (MQCCCDLGR, psm_2, start_356, end_364), (MSYCYAK, psm_3, start_2060, end_2066), (MDACCCSVGAAWGTEECEECPLR, psm_1, start_979, end_1001), (NCMDIDECQRDPLLCR, psm_3, start_1112, end_1127), (NCVDINECVLNSLLCDNGQCR, psm_2, start_764, end_784), (NGECVNDRGSYHCICK, psm_1, start_2417, end_2432), (NGLCVNSR, psm_1, start_925, end_932), (NLIGTYMCICGPGYQR, psm_4, start_2269, end_2284), (NSPGSFICECSPESTLDPTK, psm_1, start_825, end_844), (NSREYEELCPR, psm_1, start_1002, end_1012), (NYYADNQTCDGELLFNMTK, psm_1, start_1700, end_1718), (NYYADNQTCDGELLFNMTKK, psm_1, start_1700, end_1719), (QHNCQFLCVNTIGGFTCK, psm_1, start_2495, end_2512), (RGFIPNIR, psm_1, start_233, end_240), (RGQCVKPLFGAVTK, psm_1, start_669, end_682), (RPDGEGCIDENECQTKPGICENGR, psm_3, start_2285, end_2308), (SCKDLDECATK, psm_1, start_2484, end_2494), (SCTDIDECEDNPNICDGGQCTNIPGEYR, psm_3, start_1237, end_1264), (SECCSSLGAAWGSPCTICQLDPICGK, psm_1, start_875, end_900), (SGNCYLDIRPR, psm_2, start_1533, end_1543), (SGNCYLDIRPRGDNGDTACSNEIGVGVSK, psm_2, start_1533, end_1561), (STCYGGYR, psm_1, start_661, end_668), (TCVDINECVLDPGK, psm_1, start_1972, end_1985), (TCVDVNECDLNPNICLSGTCENTK, psm_1, start_1279, end_1302), (TECRDIDECLQNGR, psm_2, start_528, end_541), (TGCTDINECEIGAHNCGR, psm_2, start_1320, end_1337), (TGPCFTVVSNQMCQGQLSGIVCTK, psm_2, start_183, end_206), (TGYTPDITGTACVDLNECNQAPKPCNFICK, psm_1, start_2433, end_2462), (TICIETIK, psm_1, start_845, end_852), (TICIETIKGTCWQTVIDGR, psm_1, start_845, end_863), (TLCCATVGR, psm_1, start_207, end_215), (TLPGGNQCIVPICR, psm_2, start_73, end_86), (TNVDQTMCLDINECERDACGNGTCR, psm_1, start_1884, end_1908), (VLPFNVTDYCQLVR, psm_1, start_446, end_459), (YCKDINECETPGICMNGR, psm_2, start_612, end_629), (YDDEECTLPIAGR, psm_1, start_964, end_976), (YNAYCCPGWK, psm_1, start_63, end_72)]	[(CACTYGFTGPQCER, psm_2, start_166, end_179), (CDCKPGYR, psm_1, start_1835, end_1842), (CDSGFALDSEERNCTDIDECR, psm_2, start_1057, end_1077), (CECDMGFVPSADGK, psm_3, start_1431, end_1444), (CECEIGYELDR, psm_2, start_1472, end_1482), (CECFPGLAVGLDGR, psm_2, start_639, end_652), (CECPNGMTLDATGR, psm_3, start_937, end_950), (CECPPGHQLSPNISACIDINECELSANLCPHGR, psm_3, start_1140, end_1172), (CECPVGFFYNDK, psm_2, start_1793, end_1804), (CICKPGFQLASDGR, psm_2, start_598, end_611), (CICNSGYEVDITGK, psm_2, start_750, end_763), (CLCPEGFSLSSTGR, psm_2, start_2040, end_2053), (CLCPEGFSLSSTGRR, psm_1, start_2040, end_2054), (CNHGFILSHNNDCIDVDECATGNGNLCR, psm_4, start_1918, end_1945), (CPPGFTQHHTACIDNNECTSDINLCGSK, psm_3, start_2513, end_2540), (CPVGYVLR, psm_2, start_2234, end_2241), (CSCSPGWIGDGIK, psm_2, start_1350, end_1362), (CSNQLPQSITK, psm_2, start_345, end_355), (CVDVRPGYCYTALANGR, psm_4, start_328, end_344), (CVNLIGK, psm_3, start_1173, end_1179), (CWSPGVTVAPEMCPIR, psm_4, start_365, end_380), (QHNCQFLCVNTLGGFTCK, psm_2, start_0, end_17), (QICPFGSGIIVGPDDSAVDMDECKEPDVCR, psm_5, start_2111, end_2140), (ACEDIDECSLPNICVFGTCHNLPGLFR, psm_3, start_1445, end_1471), (AGYQSTLTR, psm_1, start_519, end_527), (ASCCCSLGK, psm_1, start_1562, end_1570), (AWGHPCEMCPAQPHPCR, psm_2, start_216, end_232), (AWGTPCELCPSVNTSEYK, psm_2, start_1571, end_1588), (CECPVGFFYNDKLLVCEDIDECQNGPVCQR, psm_1, start_1793, end_1822), (CEDIDECSTIPGVCDGGECTNTVSSYFCK, psm_1, start_286, end_314), (CEININGATLK, psm_2, start_864, end_874), (CLCYDGFMASEDMK, psm_1, start_1265, end_1278), (CNEGYEVAPDGR, psm_1, start_1960, end_1971), (CNEGYEVAPDGRTCVDINECVLDPGK, psm_1, start_1960, end_1985), (CPPGFYTSPDGTR, psm_1, start_315, end_327), (CPTGYYLNEDTR, psm_1, start_1635, end_1646), (CQHGCQNILGGYR, psm_1, start_0, end_12), (CVNTYGSYECK, psm_1, start_2223, end_2233), (DGKNCEDMDECSIR, psm_2, start_568, end_581), (DIDECLQNGR, psm_1, start_532, end_541), (DINECETPGICMNGR, psm_1, start_615, end_629), (DITNGKPFFK, psm_1, start_1020, end_1029), (EGYCFSEVLQNMCQIGSSNRNPVTK, psm_2, start_2338, end_2362), (EGYCFSEVLQNMCQIGSSNR, psm_2, start_2338, end_2357), (EIPGVCENGVCINMVGSFR, psm_2, start_1774, end_1792), (EYEELCPR, psm_1, start_1005, end_1012), (FNEVSQK, psm_1, start_279, end_285), (FNEVSQKCEDIDECSTIPGVCDGGECTNTVSSYFCK, psm_1, start_279, end_314), (GDNGDTACSNEIGVGVSK, psm_4, start_1544, end_1561), (GFIPNIR, psm_1, start_234, end_240), (GFMTNGADIDECK, psm_1, start_2397, end_2409), (GFMTNGADIDECKVIHDVCR, psm_2, start_2397, end_2416), (GFQLDIR, psm_1, start_481, end_487), (GFSLDQSGASCEDVDECEGNHR, psm_1, start_2557, end_2578), (GFVYKPDLK, psm_1, start_797, end_805), (GGPEPPASSEMDDNSLSPEACYECK, psm_3, start_2697, end_2721), (GQCVKPLFGAVTK, psm_2, start_670, end_682), (GQCVNTPGDFECK, psm_2, start_1086, end_1098), (GQCVNTPGDFECKCDEGYESGFMMMK, psm_1, start_1086, end_1111), (GTCWQTVIDGR, psm_1, start_853, end_863), (GTQCEDINECEVFPGVCK, psm_1, start_907, end_924), (GWGPHCEICPFEGTVAYKK, psm_1, start_2372, end_2390), (GYIGTHCGQPVCESGCLNGGR, psm_2, start_139, end_159), (GYILQEDGR, psm_1, start_2475, end_2483), (HRMDACCCSVGAAWGTEECEECPLR, psm_2, start_977, end_1001), (HSCGDGFCSRPNMCTCPSGQISPSCGSR, psm_2, start_87, end_114), (IGQGHCVSGMGMGR, psm_2, start_2683, end_2696), (IKGTQCEDINECEVFPGVCK, psm_1, start_905, end_924), (ILCPGGEGFRPNPITVILEDIDECQELPGLCQGGK, psm_1, start_1589, end_1623), (ISPDLCGR, psm_1, start_1078, end_1085), (KMCCCSYNIGR, psm_2, start_1719, end_1729), (LETCFLK, psm_1, start_957, end_963), (LETCFLKYDDEECTLPIAGR, psm_1, start_957, end_976), (LLVCEDIDECQNGPVCQR, psm_4, start_1805, end_1822), (MCCCSYNIGR, psm_2, start_1720, end_1729), (MQCCCDLGR, psm_2, start_356, end_364), (MSYCYAK, psm_2, start_2060, end_2066), (MDACCCSVGAAWGTEECEECPLR, psm_1, start_979, end_1001), (NCMDIDECQRDPLLCR, psm_2, start_1112, end_1127), (NCVDINECVLNSLLCDNGQCR, psm_2, start_764, end_784), (NLIGTYMCICGPGYQR, psm_4, start_2269, end_2284), (NSPGSFICECSPESTLDPTK, psm_2, start_825, end_844), (NSREYEELCPR, psm_1, start_1002, end_1012), (NYYADNQTCDGELLFNMTK, psm_1, start_1700, end_1718), (NYYADNQTCDGELLFNMTKK, psm_1, start_1700, end_1719), (QECCCALKGEGWGDPCELCPTEPDEAFR, psm_1, start_2083, end_2110), (QHNCQFLCVNTIGGFTCK, psm_1, start_2495, end_2512), (RGQCVKPLFGAVTK, psm_1, start_669, end_682), (RPDGEGCIDENECQTKPGICENGR, psm_4, start_2285, end_2308), (SCKDLDECATK, psm_1, start_2484, end_2494), (SCTDIDECEDNPNICDGGQCTNIPGEYR, psm_3, start_1237, end_1264), (SECCSSLGAAWGSPCTICQLDPICGK, psm_1, start_875, end_900), (SGNCYLDIRPR, psm_2, start_1533, end_1543), (STCYGGYR, psm_1, start_661, end_668), (TCVDINECVLDPGK, psm_2, start_1972, end_1985), (TCVDVNECDLNPNICLSGTCENTK, psm_2, start_1279, end_1302), (TECRDIDECLQNGR, psm_2, start_528, end_541), (TGCTDINECEIGAHNCGR, psm_2, start_1320, end_1337), (TGPCFTVVSNQMCQGQLSGIVCTK, psm_3, start_183, end_206), (TGYTPDITGTACVDLNECNQAPKPCNFICK, psm_2, start_2433, end_2462), (TICIETIK, psm_1, start_845, end_852), (TLCCATVGR, psm_1, start_207, end_215), (TLPGGNQCIVPICR, psm_2, start_73, end_86), (TNVDQTMCLDINECER, psm_1, start_1884, end_1899), (TNVDQTMCLDINECERDACGNGTCR, psm_1, start_1884, end_1908), (VCVDTHMR, psm_1, start_653, end_660), (VLPFNVTDYCQLVR, psm_1, start_446, end_459), (YCKDINECETPGICMNGR, psm_2, start_612, end_629), (YDDEECTLPIAGR, psm_1, start_964, end_976), (YNAYCCPGWK, psm_1, start_63, end_72), (YQCACNPGYHPTHDR, psm_2, start_1180, end_1194)]	[(CACTYGFTGPQCER, psm_2, start_166, end_179), (CDCKPGYR, psm_1, start_1835, end_1842), (CDSGFALDSEERNCTDIDECR, psm_2, start_1057, end_1077), (CECDMGFVPSADGK, psm_1, start_1431, end_1444), (CECEIGYELDR, psm_2, start_1472, end_1482), (CECFPGLAVGLDGR, psm_2, start_639, end_652), (CECPVGFFYNDK, psm_2, start_1793, end_1804), (CICKPGFQLASDGR, psm_3, start_598, end_611), (CICNSGYEVDITGK, psm_2, start_750, end_763), (CLCPEGFSLSSTGR, psm_2, start_2040, end_2053), (CLCPEGFSLSSTGRR, psm_2, start_2040, end_2054), (CNHGFILSHNNDCIDVDECATGNGNLCR, psm_3, start_1918, end_1945), (CPPGFTQHHTACIDNNECTSDINLCGSK, psm_3, start_2513, end_2540), (CPPGFYTSPDGTR, psm_2, start_315, end_327), (CPVGYVLR, psm_2, start_2234, end_2241), (CSCSPGWIGDGIK, psm_3, start_1350, end_1362), (CSNQLPQSITK, psm_2, start_345, end_355), (CVDVRPGYCYTALANGR, psm_5, start_328, end_344), (CVNLIGK, psm_3, start_1173, end_1179), (CWSPGVTVAPEMCPIR, psm_4, start_365, end_380), (QECCCALKGEGWGDPCELCPTEPDEAFR, psm_1, start_2083, end_2110), (QICPFGSGIIVGPDDSAVDMDECKEPDVCR, psm_4, start_2111, end_2140), (ACEDIDECSLPNICVFGTCHNLPGLFR, psm_3, start_1445, end_1471), (AGYQSTLTR, psm_1, start_519, end_527), (AWGHPCEMCPAQPHPCR, psm_3, start_216, end_232), (AWGHPCEMCPAQPHPCRR, psm_1, start_216, end_233), (AWGTPCELCPSVNTSEYK, psm_2, start_1571, end_1588), (CACTYGFTGPQCERDYR, psm_1, start_166, end_182), (CDSGFALDSEER, psm_1, start_1057, end_1068), (CECPNGMTLDATGR, psm_2, start_937, end_950), (CECPPGHQLSPNISACIDINECELSANLCPHGR, psm_1, start_1140, end_1172), (CECPVGFFYNDKLLVCEDIDECQNGPVCQR, psm_1, start_1793, end_1822), (CEDIDECSTIPGVCDGGECTNTVSSYFCK, psm_1, start_286, end_314), (CEININGATLK, psm_1, start_864, end_874), (CLCYDGFMASEDMK, psm_1, start_1265, end_1278), (CNEGYEVAPDGR, psm_1, start_1960, end_1971), (CPTGYYLNEDTR, psm_1, start_1635, end_1646), (CQHGCQNILGGYR, psm_1, start_0, end_12), (CVNTYGSYECK, psm_1, start_2223, end_2233), (CVNTYGSYECKCPVGYVLR, psm_1, start_2223, end_2241), (DGKNCEDMDECSIR, psm_3, start_568, end_581), (DINECETPGICMNGR, psm_1, start_615, end_629), (DLDECATK, psm_1, start_2487, end_2494), (DYRTGPCFTVVSNQMCQGQLSGIVCTK, psm_1, start_180, end_206), (EGYCFSEVLQNMCQIGSSNRNPVTK, psm_1, start_2338, end_2362), (EIPGVCENGVCINMVGSFR, psm_1, start_1774, end_1792), (EYEELCPR, psm_1, start_1005, end_1012), (FNEVSQKCEDIDECSTIPGVCDGGECTNTVSSYFCK, psm_1, start_279, end_314), (GDNGDTACSNEIGVGVSK, psm_3, start_1544, end_1561), (GFIPNIR, psm_1, start_234, end_240), (GFMTNGADIDECKVIHDVCR, psm_2, start_2397, end_2416), (GFSLDQSGASCEDVDECEGNHR, psm_1, start_2557, end_2578), (GFVYKPDLK, psm_1, start_797, end_805), (GGPEPPASSEMDDNSLSPEACYECK, psm_3, start_2697, end_2721), (GPGFATK, psm_1, start_1013, end_1019), (GQCVKPLFGAVTK, psm_2, start_670, end_682), (GQCVNTPGDFECK, psm_2, start_1086, end_1098), (GQCVNTPGDFECKCDEGYESGFMMMK, psm_1, start_1086, end_1111), (GTCWQTVIDGR, psm_1, start_853, end_863), (GTQCEDINECEVFPGVCK, psm_1, start_907, end_924), (GYIGTHCGQPVCESGCLNGGR, psm_2, start_139, end_159), (GYILQEDGR, psm_1, start_2475, end_2483), (HRMDACCCSVGAAWGTEECEECPLR, psm_3, start_977, end_1001), (HSCGDGFCSRPNMCTCPSGQISPSCGSR, psm_3, start_87, end_114), (IGQGHCVSGMGMGR, psm_2, start_2683, end_2696), (IKGTQCEDINECEVFPGVCK, psm_1, start_905, end_924), (ILCPGGEGFRPNPITVILEDIDECQELPGLCQGGK, psm_1, start_1589, end_1623), (ISPDLCGR, psm_1, start_1078, end_1085), (KMCCCSYNIGR, psm_2, start_1719, end_1729), (LETCFLKYDDEECTLPIAGR, psm_1, start_957, end_976), (LLVCEDIDECQNGPVCQR, psm_3, start_1805, end_1822), (MCCCSYNIGR, psm_2, start_1720, end_1729), (MQCCCDLGR, psm_2, start_356, end_364), (MDACCCSVGAAWGTEECEECPLR, psm_1, start_979, end_1001), (MIPSLCTHGK, psm_1, start_1036, end_1045), (MSYCYAK, psm_2, start_2060, end_2066), (NCTDIDECR, psm_1, start_1069, end_1077), (NCTDIDECRISPDLCGR, psm_1, start_1069, end_1085), (NCMDIDECQRDPLLCR, psm_3, start_1112, end_1127), (NCVDINECVLNSLLCDNGQCR, psm_2, start_764, end_784), (NGLCVNSR, psm_1, start_925, end_932), (NLIGTYMCICGPGYQR, psm_4, start_2269, end_2284), (NSPGSFICECSPESTLDPTK, psm_1, start_825, end_844), (NSREYEELCPR, psm_1, start_1002, end_1012), (NYYADNQTCDGELLFNMTK, psm_1, start_1700, end_1718), (NYYADNQTCDGELLFNMTKK, psm_1, start_1700, end_1719), (PFFKDINECK, psm_1, start_1026, end_1035), (QHNCQFLCVNTIGGFTCK, psm_2, start_2495, end_2512), (QHNCQFLCVNTLGGFTCK, psm_1, start_0, end_17), (RGFIPNIR, psm_1, start_233, end_240), (RGQCVKPLFGAVTK, psm_1, start_669, end_682), (RPDGEGCIDENECQTKPGICENGR, psm_4, start_2285, end_2308), (SCTDIDECEDNPNICDGGQCTNIPGEYR, psm_4, start_1237, end_1264), (SECCSSLGAAWGSPCTICQLDPICGK, psm_1, start_875, end_900), (SGNCYLDIRPR, psm_2, start_1533, end_1543), (SGNCYLDIR, psm_1, start_1533, end_1541), (SGNCYLDIRPRGDNGDTACSNEIGVGVSK, psm_2, start_1533, end_1561), (STCYGGYR, psm_1, start_661, end_668), (TCVDINECVLDPGK, psm_1, start_1972, end_1985), (TCVDVNECDLNPNICLSGTCENTK, psm_1, start_1279, end_1302), (TECRDIDECLQNGR, psm_3, start_528, end_541), (TGCTDINECEIGAHNCGR, psm_2, start_1320, end_1337), (TGPCFTVVSNQMCQGQLSGIVCTK, psm_2, start_183, end_206), (TICIETIK, psm_2, start_845, end_852), (TLCCATVGR, psm_1, start_207, end_215), (TLPGGNQCIVPICR, psm_2, start_73, end_86), (TNVDQTMCLDINECERDACGNGTCR, psm_1, start_1884, end_1908), (VCVDTHMR, psm_1, start_653, end_660), (VLPFNVTDYCQLVR, psm_1, start_446, end_459), (YCKDINECETPGICMNGR, psm_2, start_612, end_629), (YDDEECTLPIAGR, psm_2, start_964, end_976), (YLCQNGR, psm_1, start_460, end_466), (YNAYCCPGWK, psm_1, start_63, end_72), (YQCACNPGYHPTHDR, psm_1, start_1180, end_1194)]	[(CACTYGFTGPQCER, psm_2, start_166, end_179), (CDCKPGYR, psm_1, start_1835, end_1842), (CDSGFALDSEERNCTDIDECR, psm_2, start_1057, end_1077), (CECDMGFVPSADGK, psm_3, start_1431, end_1444), (CECEIGYELDR, psm_2, start_1472, end_1482), (CECFPGLAVGLDGR, psm_3, start_639, end_652), (CECPNGMTLDATGR, psm_3, start_937, end_950), (CECPPGHQLSPNISACIDINECELSANLCPHGR, psm_2, start_1140, end_1172), (CECPVGFFYNDK, psm_2, start_1793, end_1804), (CICKPGFQLASDGR, psm_3, start_598, end_611), (CICNSGYEVDITGK, psm_2, start_750, end_763), (CLCPEGFSLSSTGR, psm_2, start_2040, end_2053), (CLCPEGFSLSSTGRR, psm_3, start_2040, end_2054), (CNHGFILSHNNDCIDVDECATGNGNLCR, psm_6, start_1918, end_1945), (CPPGFTQHHTACIDNNECTSDINLCGSK, psm_6, start_2513, end_2540), (CPPGFYTSPDGTR, psm_2, start_315, end_327), (CPVGYVLR, psm_2, start_2234, end_2241), (CSCSPGWIGDGIK, psm_3, start_1350, end_1362), (CSNQLPQSITK, psm_2, start_345, end_355), (CVDVRPGYCYTALANGR, psm_6, start_328, end_344), (CVNLIGK, psm_3, start_1173, end_1179), (CWSPGVTVAPEMCPIR, psm_5, start_365, end_380), (QHNCQFLCVNTLGGFTCK, psm_4, start_0, end_17), (QICPFGSGIIVGPDDSAVDMDECKEPDVCR, psm_5, start_2111, end_2140), (ACEDIDECSLPNICVFGTCHNLPGLFR, psm_3, start_1445, end_1471), (AGYQSTLTR, psm_2, start_519, end_527), (ASCCCSLGK, psm_2, start_1562, end_1570), (AWGHPCEMCPAQPHPCR, psm_4, start_216, end_232), (AWGTPCELCPSVNTSEYK, psm_2, start_1571, end_1588), (CACTYGFTGPQCERDYR, psm_1, start_166, end_182), (CDSGFALDSEER, psm_1, start_1057, end_1068), (CECPVGFFYNDKLLVCEDIDECQNGPVCQR, psm_1, start_1793, end_1822), (CEDIDECSTIPGVCDGGECTNTVSSYFCK, psm_1, start_286, end_314), (CEININGATLK, psm_2, start_864, end_874), (CINTFGSFQCR, psm_1, start_1624, end_1634), (CLCYDGFMASEDMK, psm_1, start_1265, end_1278), (CNEGYEVAPDGR, psm_1, start_1960, end_1971), (CNEGYEVAPDGRTCVDINECVLDPGK, psm_1, start_1960, end_1985), (CPTGYYLNEDTR, psm_1, start_1635, end_1646), (CQHGCQNILGGYR, psm_1, start_0, end_12), (CVNTYGSYECK, psm_1, start_2223, end_2233), (CVNTYGSYECKCPVGYVLR, psm_1, start_2223, end_2241), (DGKNCEDMDECSIR, psm_3, start_568, end_581), (DIDECLQNGR, psm_1, start_532, end_541), (DINECETPGICMNGR, psm_3, start_615, end_629), (DLDECATK, psm_1, start_2487, end_2494), (DYRTGPCFTVVSNQMCQGQLSGIVCTK, psm_2, start_180, end_206), (EGYCFSEVLQNMCQIGSSNR, psm_2, start_2338, end_2357), (EGYCFSEVLQNMCQIGSSNRNPVTK, psm_1, start_2338, end_2362), (EIPGVCENGVCINMVGSFR, psm_2, start_1774, end_1792), (EYEELCPR, psm_1, start_1005, end_1012), (FNEVSQKCEDIDECSTIPGVCDGGECTNTVSSYFCK, psm_2, start_279, end_314), (FNEVSQK, psm_1, start_279, end_285), (GDNGDTACSNEIGVGVSK, psm_3, start_1544, end_1561), (GFIPNIR, psm_2, start_234, end_240), (GFMTNGADIDECK, psm_1, start_2397, end_2409), (GFMTNGADIDECKVIHDVCR, psm_2, start_2397, end_2416), (GFSLDQSGASCEDVDECEGNHR, psm_1, start_2557, end_2578), (GFVYKPDLK, psm_1, start_797, end_805), (GGGGHDALKGPNVCGSR, psm_1, start_46, end_62), (GGPEPPASSEMDDNSLSPEACYECK, psm_3, start_2697, end_2721), (GPGFATK, psm_1, start_1013, end_1019), (GQCVKPLFGAVTK, psm_2, start_670, end_682), (GQCVNTPGDFECK, psm_2, start_1086, end_1098), (GQCVNTPGDFECKCDEGYESGFMMMK, psm_2, start_1086, end_1111), (GTCWQTVIDGR, psm_1, start_853, end_863), (GTQCEDINECEVFPGVCK, psm_1, start_907, end_924), (GWGPHCEICPFEGTVAYKK, psm_2, start_2372, end_2390), (GYIGTHCGQPVCESGCLNGGR, psm_2, start_139, end_159), (GYILQEDGR, psm_1, start_2475, end_2483), (HRMDACCCSVGAAWGTEECEECPLR, psm_4, start_977, end_1001), (HSCGDGFCSRPNMCTCPSGQISPSCGSR, psm_6, start_87, end_114), (IGQGHCVSGMGMGR, psm_2, start_2683, end_2696), (IKGTQCEDINECEVFPGVCK, psm_1, start_905, end_924), (ILCPGGEGFRPNPITVILEDIDECQELPGLCQGGK, psm_1, start_1589, end_1623), (ILELLPALTTLMNHNR, psm_1, start_2779, end_2794), (ISPDLCGR, psm_2, start_1078, end_1085), (KMCCCSYNIGR, psm_2, start_1719, end_1729), (LETCFLKYDDEECTLPIAGR, psm_1, start_957, end_976), (LLVCEDIDECQNGPVCQR, psm_5, start_1805, end_1822), (MCCCSYNIGR, psm_2, start_1720, end_1729), (MDACCCSVGAAWGTEECEECPLR, psm_2, start_979, end_1001), (MQCCCDLGR, psm_2, start_356, end_364), (MSYCYAK, psm_3, start_2060, end_2066), (MIPSLCTHGK, psm_1, start_1036, end_1045), (NCMDIDECQRDPLLCR, psm_2, start_1112, end_1127), (NCVDINECVLNSLLCDNGQCR, psm_3, start_764, end_784), (NGECVNDRGSYHCICK, psm_1, start_2417, end_2432), (NGLCVNSR, psm_1, start_925, end_932), (NLIGTYMCICGPGYQR, psm_4, start_2269, end_2284), (NSPGSFICECSPESTLDPTK, psm_2, start_825, end_844), (NSREYEELCPR, psm_2, start_1002, end_1012), (NYYADNQTCDGELLFNMTK, psm_1, start_1700, end_1718), (NYYADNQTCDGELLFNMTKK, psm_1, start_1700, end_1719), (PDLKTCEDIDECESSPCINGVCK, psm_1, start_802, end_824), (PFFKDINECK, psm_1, start_1026, end_1035), (QECCCALKGEGWGDPCELCPTEPDEAFR, psm_2, start_2083, end_2110), (QHNCQFLCVNTIGGFTCK, psm_2, start_2495, end_2512), (RGFIPNIR, psm_1, start_233, end_240), (RGQCVKPLFGAVTK, psm_1, start_669, end_682), (RPDGEGCIDENECQTKPGICENGR, psm_5, start_2285, end_2308), (SCKDLDECATK, psm_1, start_2484, end_2494), (SCTDIDECEDNPNICDGGQCTNIPGEYR, psm_4, start_1237, end_1264), (SECCCDGGRGWGPHCEICPFEGTVAYK, psm_1, start_2363, end_2389), (SECCSSLGAAWGSPCTICQLDPICGK, psm_1, start_875, end_900), (SGNCYLDIRPR, psm_2, start_1533, end_1543), (SGNCYLDIRPRGDNGDTACSNEIGVGVSK, psm_4, start_1533, end_1561), (SIQHCSIR, psm_1, start_115, end_122), (STCYGGYR, psm_1, start_661, end_668), (TCVDINECVLDPGK, psm_1, start_1972, end_1985), (TCVDVNECDLNPNICLSGTCENTK, psm_1, start_1279, end_1302), (TECRDIDECLQNGR, psm_4, start_528, end_541), (TGCTDINECEIGAHNCGR, psm_2, start_1320, end_1337), (TGPCFTVVSNQMCQGQLSGIVCTK, psm_2, start_183, end_206), (TGYTPDITGTACVDLNECNQAPKPCNFICK, psm_1, start_2433, end_2462), (TICIETIK, psm_2, start_845, end_852), (TICIETIKGTCWQTVIDGR, psm_1, start_845, end_863), (TLCCATVGR, psm_1, start_207, end_215), (TLPGGNQCIVPICR, psm_3, start_73, end_86), (TNVDQTMCLDINECER, psm_1, start_1884, end_1899), (TNVDQTMCLDINECERDACGNGTCR, psm_1, start_1884, end_1908), (VLPFNVTDYCQLVR, psm_1, start_446, end_459), (YCKDINECETPGICMNGR, psm_3, start_612, end_629), (YDDEECTLPIAGR, psm_1, start_964, end_976), (YLCQNGR, psm_1, start_460, end_466), (YNAYCCPGWK, psm_1, start_63, end_72), (YQCACNPGYHPTHDR, psm_2, start_1180, end_1194)]	[(CACTYGFTGPQCER, psm_2, start_166, end_179), (CDCKPGYR, psm_1, start_1835, end_1842), (CECEIGYELDR, psm_2, start_1472, end_1482), (CECFPGLAVGLDGR, psm_2, start_639, end_652), (CECPNGMTLDATGR, psm_3, start_937, end_950), (CECPVGFFYNDK, psm_2, start_1793, end_1804), (CICKPGFQLASDGR, psm_3, start_598, end_611), (CICNSGYEVDITGK, psm_2, start_750, end_763), (CLCPEGFSLSSTGRR, psm_3, start_2040, end_2054), (CNHGFILSHNNDCIDVDECATGNGNLCR, psm_5, start_1918, end_1945), (CPPGFTQHHTACIDNNECTSDINLCGSK, psm_4, start_2513, end_2540), (CPVGYVLR, psm_2, start_2234, end_2241), (CRCDSGFALDSEER, psm_2, start_1055, end_1068), (CSCSPGWIGDGIK, psm_2, start_1350, end_1362), (CSNQLPQSITK, psm_2, start_345, end_355), (CVDVRPGYCYTALANGR, psm_5, start_328, end_344), (CVNLIGK, psm_3, start_1173, end_1179), (CWSPGVTVAPEMCPIR, psm_4, start_365, end_380), (QHNCQFLCVNTLGGFTCK, psm_4, start_0, end_17), (QICPFGSGIIVGPDDSAVDMDECKEPDVCR, psm_4, start_2111, end_2140), (ACEDIDECSLPNICVFGTCHNLPGLFR, psm_3, start_1445, end_1471), (AGYQSTLTR, psm_1, start_519, end_527), (AWGHPCEMCPAQPHPCR, psm_3, start_216, end_232), (AWGTPCELCPSVNTSEYK, psm_1, start_1571, end_1588), (CDSGFALDSEER, psm_1, start_1057, end_1068), (CDSGFALDSEERNCTDIDECR, psm_1, start_1057, end_1077), (CECDMGFVPSADGK, psm_2, start_1431, end_1444), (CECPPGHQLSPNISACIDINECELSANLCPHGR, psm_1, start_1140, end_1172), (CECPVGFFYNDKLLVCEDIDECQNGPVCQR, psm_1, start_1793, end_1822), (CEDIDECSTIPGVCDGGECTNTVSSYFCK, psm_2, start_286, end_314), (CEININGATLK, psm_2, start_864, end_874), (CLCPEGFSLSSTGR, psm_1, start_2040, end_2053), (CLCYDGFMASEDMK, psm_1, start_1265, end_1278), (CNEGYEVAPDGR, psm_1, start_1960, end_1971), (CPPGFYTSPDGTR, psm_1, start_315, end_327), (CPTGYYLNEDTR, psm_1, start_1635, end_1646), (CQHGCQNILGGYR, psm_1, start_0, end_12), (CSCPQGYLQHYQWNQCVDENECLSAHVCGGASCHNTLGSYK, psm_1, start_2592, end_2632), (CVNTYGSYECK, psm_1, start_2223, end_2233), (DGKNCEDMDECSIR, psm_2, start_568, end_581), (DIDECLQNGR, psm_1, start_532, end_541), (DINECETPGICMNGR, psm_1, start_615, end_629), (EGYCFSEVLQNMCQIGSSNRNPVTK, psm_1, start_2338, end_2362), (EGYCFSEVLQNMCQIGSSNR, psm_2, start_2338, end_2357), (EIPGVCENGVCINMVGSFR, psm_1, start_1774, end_1792), (EYEELCPR, psm_1, start_1005, end_1012), (FNEVSQKCEDIDECSTIPGVCDGGECTNTVSSYFCK, psm_1, start_279, end_314), (GDNGDTACSNEIGVGVSK, psm_2, start_1544, end_1561), (GFIPNIR, psm_1, start_234, end_240), (GFMTNGADIDECKVIHDVCR, psm_1, start_2397, end_2416), (GFSLDQSGASCEDVDECEGNHR, psm_1, start_2557, end_2578), (GFVYKPDLK, psm_1, start_797, end_805), (GGPEPPASSEMDDNSLSPEACYECK, psm_2, start_2697, end_2721), (GPGFATK, psm_1, start_1013, end_1019), (GQCVKPLFGAVTK, psm_2, start_670, end_682), (GQCVNTPGDFECK, psm_1, start_1086, end_1098), (GQCVNTPGDFECKCDEGYESGFMMMK, psm_1, start_1086, end_1111), (GTCWQTVIDGR, psm_1, start_853, end_863), (GTQCEDINECEVFPGVCK, psm_1, start_907, end_924), (GYIGTHCGQPVCESGCLNGGR, psm_2, start_139, end_159), (GYILQEDGR, psm_1, start_2475, end_2483), (HRMDACCCSVGAAWGTEECEECPLR, psm_4, start_977, end_1001), (HSCGDGFCSRPNMCTCPSGQISPSCGSR, psm_3, start_87, end_114), (IGQGHCVSGMGMGR, psm_2, start_2683, end_2696), (IKGTQCEDINECEVFPGVCK, psm_1, start_905, end_924), (ILCPGGEGFRPNPITVILEDIDECQELPGLCQGGK, psm_1, start_1589, end_1623), (ISPDLCGR, psm_1, start_1078, end_1085), (KMCCCSYNIGR, psm_2, start_1719, end_1729), (LETCFLKYDDEECTLPIAGR, psm_1, start_957, end_976), (LLVCEDIDECQNGPVCQR, psm_4, start_1805, end_1822), (MCCCSYNIGR, psm_2, start_1720, end_1729), (MDACCCSVGAAWGTEECEECPLR, psm_2, start_979, end_1001), (MQCCCDLGR, psm_2, start_356, end_364), (MSYCYAK, psm_2, start_2060, end_2066), (MIPSLCTHGK, psm_1, start_1036, end_1045), (NCTDIDECR, psm_1, start_1069, end_1077), (NGLCVNSR, psm_2, start_925, end_932), (NCMDIDECQRDPLLCR, psm_3, start_1112, end_1127), (NCVDINECVLNSLLCDNGQCR, psm_2, start_764, end_784), (NLIGTYMCICGPGYQR, psm_4, start_2269, end_2284), (NSPGSFICECSPESTLDPTK, psm_1, start_825, end_844), (NSREYEELCPR, psm_1, start_1002, end_1012), (NYYADNQTCDGELLFNMTK, psm_1, start_1700, end_1718), (NYYADNQTCDGELLFNMTKK, psm_1, start_1700, end_1719), (PFFKDINECK, psm_1, start_1026, end_1035), (QECCCALKGEGWGDPCELCPTEPDEAFR, psm_1, start_2083, end_2110), (RGQCVKPLFGAVTK, psm_1, start_669, end_682), (RPDGEGCIDENECQTKPGICENGR, psm_5, start_2285, end_2308), (SCTDIDECEDNPNICDGGQCTNIPGEYR, psm_2, start_1237, end_1264), (SECCSSLGAAWGSPCTICQLDPICGK, psm_1, start_875, end_900), (SGNCYLDIRPR, psm_2, start_1533, end_1543), (SGNCYLDIRPRGDNGDTACSNEIGVGVSK, psm_1, start_1533, end_1561), (STCYGGYR, psm_1, start_661, end_668), (TCVDINECVLDPGK, psm_1, start_1972, end_1985), (TCVDVNECDLNPNICLSGTCENTK, psm_1, start_1279, end_1302), (TECRDIDECLQNGR, psm_3, start_528, end_541), (TGCTDINECEIGAHNCGR, psm_2, start_1320, end_1337), (TGPCFTVVSNQMCQGQLSGIVCTK, psm_2, start_183, end_206), (TICIETIK, psm_2, start_845, end_852), (TLCCATVGR, psm_1, start_207, end_215), (TLPGGNQCIVPICR, psm_3, start_73, end_86), (TNVDQTMCLDINECER, psm_2, start_1884, end_1899), (TNVDQTMCLDINECERDACGNGTCR, psm_1, start_1884, end_1908), (VCVDTHMR, psm_1, start_653, end_660), (VLPFNVTDYCQLVR, psm_1, start_446, end_459), (YCKDINECETPGICMNGR, psm_3, start_612, end_629), (YDDEECTLPIAGR, psm_1, start_964, end_976), (YLCQNGR, psm_1, start_460, end_466), (YNAYCCPGWK, psm_1, start_63, end_72), (YQCACNPGYHPTHDR, psm_2, start_1180, end_1194)]	[(CACTYGFTGPQCER, psm_2, start_166, end_179), (CDCKPGYR, psm_1, start_1835, end_1842), (CDSGFALDSEERNCTDIDECR, psm_2, start_1057, end_1077), (CECDMGFVPSADGK, psm_1, start_1431, end_1444), (CECEIGYELDR, psm_2, start_1472, end_1482), (CECFPGLAVGLDGR, psm_2, start_639, end_652), (CECPNGMTLDATGR, psm_3, start_937, end_950), (CECPVGFFYNDK, psm_2, start_1793, end_1804), (CEDIDECSTIPGVCDGGECTNTVSSYFCK, psm_2, start_286, end_314), (CICKPGFQLASDGR, psm_2, start_598, end_611), (CICNSGYEVDITGK, psm_2, start_750, end_763), (CLCPEGFSLSSTGR, psm_2, start_2040, end_2053), (CLCPEGFSLSSTGRR, psm_1, start_2040, end_2054), (CNHGFILSHNNDCIDVDECATGNGNLCR, psm_4, start_1918, end_1945), (CPPGFTQHHTACIDNNECTSDINLCGSK, psm_4, start_2513, end_2540), (CPVGYVLR, psm_2, start_2234, end_2241), (CSCSPGWIGDGIK, psm_2, start_1350, end_1362), (CSNQLPQSITK, psm_2, start_345, end_355), (CVDVRPGYCYTALANGR, psm_4, start_328, end_344), (CVNLIGK, psm_2, start_1173, end_1179), (CWSPGVTVAPEMCPIR, psm_3, start_365, end_380), (QHNCQFLCVNTLGGFTCK, psm_1, start_0, end_17), (QICPFGSGIIVGPDDSAVDMDECKEPDVCR, psm_4, start_2111, end_2140), (ACEDIDECSLPNICVFGTCHNLPGLFR, psm_3, start_1445, end_1471), (AGYQSTLTR, psm_1, start_519, end_527), (AWGHPCEMCPAQPHPCR, psm_2, start_216, end_232), (AWGTPCELCPSVNTSEYK, psm_1, start_1571, end_1588), (CECPPGHQLSPNISACIDINECELSANLCPHGR, psm_1, start_1140, end_1172), (CLCYDGFMASEDMK, psm_1, start_1265, end_1278), (CNEGYEVAPDGR, psm_1, start_1960, end_1971), (CPPGFYTSPDGTR, psm_1, start_315, end_327), (CPTGYYLNEDTR, psm_1, start_1635, end_1646), (CQHGCQNILGGYR, psm_1, start_0, end_12), (DGKNCEDMDECSIR, psm_1, start_568, end_581), (DIDECLQNGR, psm_1, start_532, end_541), (DINECETPGICMNGR, psm_1, start_615, end_629), (EGYCFSEVLQNMCQIGSSNR, psm_1, start_2338, end_2357), (EGYCFSEVLQNMCQIGSSNRNPVTK, psm_1, start_2338, end_2362), (EIPGVCENGVCINMVGSFR, psm_1, start_1774, end_1792), (EYEELCPR, psm_1, start_1005, end_1012), (FNEVSQKCEDIDECSTIPGVCDGGECTNTVSSYFCK, psm_1, start_279, end_314), (GDNGDTACSNEIGVGVSK, psm_3, start_1544, end_1561), (GFIPNIR, psm_1, start_234, end_240), (GFMTNGADIDECK, psm_1, start_2397, end_2409), (GFMTNGADIDECKVIHDVCR, psm_2, start_2397, end_2416), (GFSLDQSGASCEDVDECEGNHR, psm_1, start_2557, end_2578), (GFVYKPDLK, psm_1, start_797, end_805), (GGPEPPASSEMDDNSLSPEACYECK, psm_2, start_2697, end_2721), (GPGFATK, psm_1, start_1013, end_1019), (GQCVKPLFGAVTK, psm_2, start_670, end_682), (GQCVNTPGDFECK, psm_1, start_1086, end_1098), (GQCVNTPGDFECKCDEGYESGFMMMK, psm_1, start_1086, end_1111), (GTCWQTVIDGR, psm_1, start_853, end_863), (GTQCEDINECEVFPGVCK, psm_1, start_907, end_924), (GYIGTHCGQPVCESGCLNGGR, psm_1, start_139, end_159), (GYILQEDGR, psm_1, start_2475, end_2483), (HRMDACCCSVGAAWGTEECEECPLR, psm_2, start_977, end_1001), (HSCGDGFCSRPNMCTCPSGQISPSCGSR, psm_3, start_87, end_114), (IGQGHCVSGMGMGR, psm_2, start_2683, end_2696), (IKGTQCEDINECEVFPGVCK, psm_1, start_905, end_924), (ILCPGGEGFRPNPITVILEDIDECQELPGLCQGGK, psm_1, start_1589, end_1623), (ISPDLCGR, psm_1, start_1078, end_1085), (KMCCCSYNIGR, psm_2, start_1719, end_1729), (LETCFLKYDDEECTLPIAGR, psm_1, start_957, end_976), (LLVCEDIDECQNGPVCQR, psm_3, start_1805, end_1822), (MQCCCDLGR, psm_2, start_356, end_364), (MSYCYAK, psm_2, start_2060, end_2066), (MCCCSYNIGR, psm_1, start_1720, end_1729), (NCMDIDECQRDPLLCR, psm_3, start_1112, end_1127), (NCVDINECVLNSLLCDNGQCR, psm_3, start_764, end_784), (NGLCVNSR, psm_1, start_925, end_932), (NLIGTYMCICGPGYQR, psm_3, start_2269, end_2284), (NYYADNQTCDGELLFNMTK, psm_1, start_1700, end_1718), (NYYADNQTCDGELLFNMTKK, psm_1, start_1700, end_1719), (PDLKTCEDIDECESSPCINGVCK, psm_1, start_802, end_824), (QECCCALKGEGWGDPCELCPTEPDEAFR, psm_1, start_2083, end_2110), (QHNCQFLCVNTIGGFTCK, psm_1, start_2495, end_2512), (RGQCVKPLFGAVTK, psm_1, start_669, end_682), (RPDGEGCIDENECQTKPGICENGR, psm_4, start_2285, end_2308), (SCTDIDECEDNPNICDGGQCTNIPGEYR, psm_2, start_1237, end_1264), (SECCSSLGAAWGSPCTICQLDPICGK, psm_1, start_875, end_900), (SGNCYLDIRPR, psm_2, start_1533, end_1543), (STCYGGYR, psm_1, start_661, end_668), (TCVDINECVLDPGK, psm_1, start_1972, end_1985), (TCVDVNECDLNPNICLSGTCENTK, psm_1, start_1279, end_1302), (TECRDIDECLQNGR, psm_2, start_528, end_541), (TGCTDINECEIGAHNCGR, psm_2, start_1320, end_1337), (TGPCFTVVSNQMCQGQLSGIVCTK, psm_2, start_183, end_206), (TICIETIK, psm_2, start_845, end_852), (TLCCATVGR, psm_1, start_207, end_215), (TLPGGNQCIVPICR, psm_1, start_73, end_86), (TNVDQTMCLDINECERDACGNGTCR, psm_1, start_1884, end_1908), (TNVDQTMCLDINECER, psm_1, start_1884, end_1899), (VLPFNVTDYCQLVR, psm_1, start_446, end_459), (YCKDINECETPGICMNGR, psm_1, start_612, end_629), (YDDEECTLPIAGR, psm_1, start_964, end_976), (YNAYCCPGWK, psm_1, start_63, end_72), (YQCACNPGYHPTHDR, psm_1, start_1180, end_1194)]	[(CACTYGFTGPQCER, psm_2, start_166, end_179), (CDCKPGYR, psm_1, start_1835, end_1842), (CDSGFALDSEERNCTDIDECR, psm_2, start_1057, end_1077), (CECDMGFVPSADGK, psm_2, start_1431, end_1444), (CECEIGYELDR, psm_2, start_1472, end_1482), (CECFPGLAVGLDGR, psm_2, start_639, end_652), (CECPNGMTLDATGR, psm_3, start_937, end_950), (CECPPGHQLSPNISACIDINECELSANLCPHGR, psm_2, start_1140, end_1172), (CECPVGFFYNDK, psm_2, start_1793, end_1804), (CICKPGFQLASDGR, psm_3, start_598, end_611), (CICNSGYEVDITGK, psm_2, start_750, end_763), (CLCPEGFSLSSTGR, psm_2, start_2040, end_2053), (CLCPEGFSLSSTGRR, psm_1, start_2040, end_2054), (CNHGFILSHNNDCIDVDECATGNGNLCR, psm_3, start_1918, end_1945), (CPPGFTQHHTACIDNNECTSDINLCGSK, psm_5, start_2513, end_2540), (CPVGYVLR, psm_2, start_2234, end_2241), (CSCSPGWIGDGIK, psm_3, start_1350, end_1362), (CSNQLPQSITK, psm_2, start_345, end_355), (CVDVRPGYCYTALANGR, psm_5, start_328, end_344), (CVNLIGK, psm_2, start_1173, end_1179), (CWSPGVTVAPEMCPIR, psm_2, start_365, end_380), (QHNCQFLCVNTLGGFTCK, psm_1, start_0, end_17), (QICPFGSGIIVGPDDSAVDMDECKEPDVCR, psm_4, start_2111, end_2140), (ACEDIDECSLPNICVFGTCHNLPGLFR, psm_3, start_1445, end_1471), (ASCCCSLGK, psm_2, start_1562, end_1570), (AWGHPCEMCPAQPHPCR, psm_2, start_216, end_232), (AWGTPCELCPSVNTSEYK, psm_1, start_1571, end_1588), (CEDIDECSTIPGVCDGGECTNTVSSYFCK, psm_1, start_286, end_314), (CEININGATLK, psm_1, start_864, end_874), (CLCYDGFMASEDMK, psm_1, start_1265, end_1278), (CNEGYEVAPDGR, psm_1, start_1960, end_1971), (CPPGFYTSPDGTR, psm_1, start_315, end_327), (CPTGYYLNEDTR, psm_1, start_1635, end_1646), (CQHGCQNILGGYR, psm_2, start_0, end_12), (DGKNCEDMDECSIR, psm_1, start_568, end_581), (DIDECLQNGR, psm_1, start_532, end_541), (DINECETPGICMNGR, psm_1, start_615, end_629), (EGYCFSEVLQNMCQIGSSNRNPVTK, psm_1, start_2338, end_2362), (EGYCFSEVLQNMCQIGSSNR, psm_1, start_2338, end_2357), (EIPGVCENGVCINMVGSFR, psm_1, start_1774, end_1792), (EYEELCPR, psm_1, start_1005, end_1012), (FNEVSQKCEDIDECSTIPGVCDGGECTNTVSSYFCK, psm_1, start_279, end_314), (GDNGDTACSNEIGVGVSK, psm_2, start_1544, end_1561), (GFIPNIR, psm_1, start_234, end_240), (GFMTNGADIDECK, psm_1, start_2397, end_2409), (GFMTNGADIDECKVIHDVCR, psm_2, start_2397, end_2416), (GFSLDQSGASCEDVDECEGNHR, psm_1, start_2557, end_2578), (GFVYKPDLK, psm_1, start_797, end_805), (GGPEPPASSEMDDNSLSPEACYECK, psm_2, start_2697, end_2721), (GQCVKPLFGAVTK, psm_2, start_670, end_682), (GQCVNTPGDFECK, psm_2, start_1086, end_1098), (GTCWQTVIDGR, psm_1, start_853, end_863), (GWGPHCEICPFEGTVAYK, psm_1, start_2372, end_2389), (GYIGTHCGQPVCESGCLNGGR, psm_2, start_139, end_159), (GYILQEDGR, psm_1, start_2475, end_2483), (HRMDACCCSVGAAWGTEECEECPLR, psm_3, start_977, end_1001), (HSCGDGFCSRPNMCTCPSGQISPSCGSR, psm_2, start_87, end_114), (IGQGHCVSGMGMGR, psm_2, start_2683, end_2696), (IKGTQCEDINECEVFPGVCK, psm_1, start_905, end_924), (ILCPGGEGFRPNPITVILEDIDECQELPGLCQGGK, psm_1, start_1589, end_1623), (ISPDLCGR, psm_1, start_1078, end_1085), (KMCCCSYNIGR, psm_1, start_1719, end_1729), (LETCFLKYDDEECTLPIAGR, psm_1, start_957, end_976), (LLVCEDIDECQNGPVCQR, psm_3, start_1805, end_1822), (MCCCSYNIGR, psm_2, start_1720, end_1729), (MQCCCDLGR, psm_2, start_356, end_364), (MDACCCSVGAAWGTEECEECPLR, psm_1, start_979, end_1001), (NCMDIDECQRDPLLCR, psm_2, start_1112, end_1127), (NCVDINECVLNSLLCDNGQCR, psm_2, start_764, end_784), (NGLCVNSR, psm_1, start_925, end_932), (NLIGTYMCICGPGYQR, psm_3, start_2269, end_2284), (NSPGSFICECSPESTLDPTK, psm_1, start_825, end_844), (NYYADNQTCDGELLFNMTK, psm_1, start_1700, end_1718), (NYYADNQTCDGELLFNMTKK, psm_1, start_1700, end_1719), (QECCCALKGEGWGDPCELCPTEPDEAFR, psm_2, start_2083, end_2110), (QHNCQFLCVNTIGGFTCK, psm_1, start_2495, end_2512), (RGQCVKPLFGAVTK, psm_1, start_669, end_682), (RPDGEGCIDENECQTKPGICENGR, psm_5, start_2285, end_2308), (SCTDIDECEDNPNICDGGQCTNIPGEYR, psm_2, start_1237, end_1264), (SECCSSLGAAWGSPCTICQLDPICGK, psm_1, start_875, end_900), (SGNCYLDIRPR, psm_2, start_1533, end_1543), (STCYGGYR, psm_1, start_661, end_668), (TCVDINECVLDPGK, psm_1, start_1972, end_1985), (TCVDVNECDLNPNICLSGTCENTK, psm_1, start_1279, end_1302), (TECRDIDECLQNGR, psm_2, start_528, end_541), (TGCTDINECEIGAHNCGR, psm_2, start_1320, end_1337), (TGPCFTVVSNQMCQGQLSGIVCTK, psm_2, start_183, end_206), (TICIETIK, psm_2, start_845, end_852), (TLCCATVGR, psm_1, start_207, end_215), (TLPGGNQCIVPICR, psm_2, start_73, end_86), (TNVDQTMCLDINECER, psm_1, start_1884, end_1899), (TNVDQTMCLDINECERDACGNGTCR, psm_1, start_1884, end_1908), (VLPFNVTDYCQLVR, psm_1, start_446, end_459), (YCKDINECETPGICMNGR, psm_2, start_612, end_629), (YDDEECTLPIAGR, psm_1, start_964, end_976), (YNAYCCPGWK, psm_1, start_63, end_72), (YQCACNPGYHPTHDR, psm_2, start_1180, end_1194)]	[(CACTYGFTGPQCER, psm_2, start_166, end_179), (CDCKPGYR, psm_1, start_1835, end_1842), (CECEIGYELDR, psm_2, start_1472, end_1482), (CECFPGLAVGLDGR, psm_2, start_639, end_652), (CECPVGFFYNDK, psm_2, start_1793, end_1804), (CICKPGFQLASDGR, psm_2, start_598, end_611), (CICNSGYEVDITGK, psm_2, start_750, end_763), (CLCPEGFSLSSTGR, psm_2, start_2040, end_2053), (CLCPEGFSLSSTGRR, psm_2, start_2040, end_2054), (CNHGFILSHNNDCIDVDECATGNGNLCR, psm_2, start_1918, end_1945), (CPPGFTQHHTACIDNNECTSDINLCGSK, psm_2, start_2513, end_2540), (CPVGYVLR, psm_2, start_2234, end_2241), (CSCSPGWIGDGIK, psm_2, start_1350, end_1362), (CSNQLPQSITK, psm_2, start_345, end_355), (CVDVRPGYCYTALANGR, psm_4, start_328, end_344), (CVNLIGK, psm_2, start_1173, end_1179), (CWSPGVTVAPEMCPIR, psm_4, start_365, end_380), (QICPFGSGIIVGPDDSAVDMDECKEPDVCR, psm_4, start_2111, end_2140), (ACEDIDECSLPNICVFGTCHNLPGLFR, psm_3, start_1445, end_1471), (AGYQSTLTR, psm_1, start_519, end_527), (ASCCCSLGK, psm_2, start_1562, end_1570), (AWGHPCEMCPAQPHPCR, psm_2, start_216, end_232), (AWGTPCELCPSVNTSEYK, psm_1, start_1571, end_1588), (CDSGFALDSEER, psm_1, start_1057, end_1068), (CDSGFALDSEERNCTDIDECR, psm_1, start_1057, end_1077), (CECPNGMTLDATGR, psm_2, start_937, end_950), (CECPPGHQLSPNISACIDINECELSANLCPHGR, psm_1, start_1140, end_1172), (CECPVGFFYNDKLLVCEDIDECQNGPVCQR, psm_1, start_1793, end_1822), (CEDIDECSTIPGVCDGGECTNTVSSYFCK, psm_1, start_286, end_314), (CEININGATLK, psm_1, start_864, end_874), (CLCYDGFMASEDMK, psm_1, start_1265, end_1278), (CNEGYEVAPDGR, psm_1, start_1960, end_1971), (CPPGFYTSPDGTR, psm_1, start_315, end_327), (CPTGYYLNEDTR, psm_1, start_1635, end_1646), (CQHGCQNILGGYR, psm_1, start_0, end_12), (DGKNCEDMDECSIR, psm_2, start_568, end_581), (EGYCFSEVLQNMCQIGSSNRNPVTK, psm_1, start_2338, end_2362), (EGYCFSEVLQNMCQIGSSNR, psm_1, start_2338, end_2357), (EYEELCPR, psm_1, start_1005, end_1012), (FNEVSQKCEDIDECSTIPGVCDGGECTNTVSSYFCK, psm_1, start_279, end_314), (GDNGDTACSNEIGVGVSK, psm_3, start_1544, end_1561), (GFIPNIR, psm_1, start_234, end_240), (GFMTNGADIDECKVIHDVCR, psm_1, start_2397, end_2416), (GFSLDQSGASCEDVDECEGNHR, psm_1, start_2557, end_2578), (GFVYKPDLK, psm_1, start_797, end_805), (GGPEPPASSEMDDNSLSPEACYECK, psm_2, start_2697, end_2721), (GPGFATK, psm_1, start_1013, end_1019), (GQCVNTPGDFECKCDEGYESGFMMMK, psm_1, start_1086, end_1111), (GTCWQTVIDGR, psm_1, start_853, end_863), (GYIGTHCGQPVCESGCLNGGR, psm_1, start_139, end_159), (GYILQEDGR, psm_1, start_2475, end_2483), (HRMDACCCSVGAAWGTEECEECPLR, psm_1, start_977, end_1001), (HSCGDGFCSRPNMCTCPSGQISPSCGSR, psm_3, start_87, end_114), (IGQGHCVSGMGMGR, psm_2, start_2683, end_2696), (IKGTQCEDINECEVFPGVCK, psm_1, start_905, end_924), (ILCPGGEGFRPNPITVILEDIDECQELPGLCQGGK, psm_1, start_1589, end_1623), (ISPDLCGR, psm_1, start_1078, end_1085), (KMCCCSYNIGR, psm_1, start_1719, end_1729), (LETCFLKYDDEECTLPIAGR, psm_1, start_957, end_976), (LLVCEDIDECQNGPVCQR, psm_3, start_1805, end_1822), (MQCCCDLGR, psm_2, start_356, end_364), (MCCCSYNIGR, psm_1, start_1720, end_1729), (MDACCCSVGAAWGTEECEECPLR, psm_1, start_979, end_1001), (MIPSLCTHGK, psm_1, start_1036, end_1045), (NCTDIDECR, psm_1, start_1069, end_1077), (NCMDIDECQRDPLLCR, psm_1, start_1112, end_1127), (NCVDINECVLNSLLCDNGQCR, psm_2, start_764, end_784), (NGLCVNSR, psm_1, start_925, end_932), (NLIGTYMCICGPGYQR, psm_3, start_2269, end_2284), (NSPGSFICECSPESTLDPTK, psm_1, start_825, end_844), (NYYADNQTCDGELLFNMTK, psm_1, start_1700, end_1718), (NYYADNQTCDGELLFNMTKK, psm_1, start_1700, end_1719), (QECCCALKGEGWGDPCELCPTEPDEAFR, psm_1, start_2083, end_2110), (QHNCQFLCVNTIGGFTCK, psm_1, start_2495, end_2512), (RGQCVKPLFGAVTK, psm_1, start_669, end_682), (RPDGEGCIDENECQTKPGICENGR, psm_4, start_2285, end_2308), (SCTDIDECEDNPNICDGGQCTNIPGEYR, psm_3, start_1237, end_1264), (SECCSSLGAAWGSPCTICQLDPICGK, psm_1, start_875, end_900), (SGNCYLDIRPR, psm_1, start_1533, end_1543), (SGNCYLDIRPRGDNGDTACSNEIGVGVSK, psm_1, start_1533, end_1561), (STCYGGYR, psm_1, start_661, end_668), (TCVDINECVLDPGK, psm_1, start_1972, end_1985), (TCVDVNECDLNPNICLSGTCENTK, psm_2, start_1279, end_1302), (TECRDIDECLQNGR, psm_2, start_528, end_541), (TGCTDINECEIGAHNCGR, psm_2, start_1320, end_1337), (TGPCFTVVSNQMCQGQLSGIVCTK, psm_2, start_183, end_206), (TICIETIK, psm_1, start_845, end_852), (TLCCATVGR, psm_1, start_207, end_215), (TLPGGNQCIVPICR, psm_1, start_73, end_86), (TNVDQTMCLDINECERDACGNGTCR, psm_1, start_1884, end_1908), (VLPFNVTDYCQLVR, psm_1, start_446, end_459), (YCKDINECETPGICMNGR, psm_1, start_612, end_629), (YDDEECTLPIAGR, psm_1, start_964, end_976), (YNAYCCPGWK, psm_1, start_63, end_72), (YQCACNPGYHPTHDR, psm_2, start_1180, end_1194)]	[(CACTYGFTGPQCER, psm_3, start_166, end_179), (CDSGFALDSEERNCTDIDECR, psm_2, start_1057, end_1077), (CECDMGFVPSADGK, psm_3, start_1431, end_1444), (CECEIGYELDR, psm_2, start_1472, end_1482), (CECFPGLAVGLDGR, psm_2, start_639, end_652), (CECPVGFFYNDK, psm_2, start_1793, end_1804), (CEDIDECSTIPGVCDGGECTNTVSSYFCK, psm_2, start_286, end_314), (CICKPGFQLASDGR, psm_3, start_598, end_611), (CICNSGYEVDITGK, psm_2, start_750, end_763), (CLCPEGFSLSSTGR, psm_2, start_2040, end_2053), (CLCPEGFSLSSTGRR, psm_2, start_2040, end_2054), (CNHGFILSHNNDCIDVDECATGNGNLCR, psm_6, start_1918, end_1945), (CPPGFTQHHTACIDNNECTSDINLCGSK, psm_4, start_2513, end_2540), (CPVGYVLR, psm_2, start_2234, end_2241), (CPVGYVLREDR, psm_1, start_2234, end_2244), (CSCSPGWIGDGIK, psm_3, start_1350, end_1362), (CSNQLPQSITK, psm_2, start_345, end_355), (CVDVRPGYCYTALANGR, psm_6, start_328, end_344), (CVNLIGK, psm_3, start_1173, end_1179), (CWSPGVTVAPEMCPIR, psm_4, start_365, end_380), (QHNCQFLCVNTLGGFTCK, psm_3, start_0, end_17), (QICPFGSGIIVGPDDSAVDMDECKEPDVCR, psm_4, start_2111, end_2140), (ACEDIDECSLPNICVFGTCHNLPGLFR, psm_3, start_1445, end_1471), (AGYQSTLTR, psm_1, start_519, end_527), (AWGHPCEMCPAQPHPCR, psm_3, start_216, end_232), (AWGTPCELCPSVNTSEYK, psm_3, start_1571, end_1588), (CACTYGFTGPQCERDYR, psm_1, start_166, end_182), (CECPNGMTLDATGR, psm_2, start_937, end_950), (CECPPGHQLSPNISACIDINECELSANLCPHGR, psm_1, start_1140, end_1172), (CECPVGFFYNDKLLVCEDIDECQNGPVCQR, psm_1, start_1793, end_1822), (CEININGATLK, psm_2, start_864, end_874), (CINTFGSFQCR, psm_1, start_1624, end_1634), (CLCYDGFMASEDMK, psm_1, start_1265, end_1278), (CNEGYEVAPDGR, psm_1, start_1960, end_1971), (CPPGFYTSPDGTR, psm_1, start_315, end_327), (CPTGYYLNEDTR, psm_1, start_1635, end_1646), (CQHGCQNILGGYR, psm_1, start_0, end_12), (CSCPQGYLQHYQWNQCVDENECLSAHVCGGASCHNTLGSYK, psm_1, start_2592, end_2632), (CVNTYGSYECK, psm_1, start_2223, end_2233), (DGKNCEDMDECSIR, psm_1, start_568, end_581), (DIDECLQNGR, psm_1, start_532, end_541), (DINECETPGICMNGR, psm_1, start_615, end_629), (EGYCFSEVLQNMCQIGSSNR, psm_2, start_2338, end_2357), (EGYCFSEVLQNMCQIGSSNRNPVTK, psm_1, start_2338, end_2362), (EIPGVCENGVCINMVGSFR, psm_1, start_1774, end_1792), (EYEELCPR, psm_2, start_1005, end_1012), (FNEVSQKCEDIDECSTIPGVCDGGECTNTVSSYFCK, psm_1, start_279, end_314), (GDNGDTACSNEIGVGVSK, psm_2, start_1544, end_1561), (GFIPNIR, psm_2, start_234, end_240), (GFMTNGADIDECK, psm_1, start_2397, end_2409), (GFMTNGADIDECKVIHDVCR, psm_2, start_2397, end_2416), (GFSLDQSGASCEDVDECEGNHR, psm_1, start_2557, end_2578), (GGPEPPASSEMDDNSLSPEACYECK, psm_2, start_2697, end_2721), (GQCVKPLFGAVTK, psm_2, start_670, end_682), (GQCVNTPGDFECK, psm_2, start_1086, end_1098), (GQCVNTPGDFECKCDEGYESGFMMMK, psm_2, start_1086, end_1111), (GTCWQTVIDGR, psm_1, start_853, end_863), (GTQCEDINECEVFPGVCK, psm_1, start_907, end_924), (GWGPHCEICPFEGTVAYK, psm_1, start_2372, end_2389), (GWGPHCEICPFEGTVAYKK, psm_2, start_2372, end_2390), (GYIGTHCGQPVCESGCLNGGR, psm_2, start_139, end_159), (GYILQEDGR, psm_1, start_2475, end_2483), (HRMDACCCSVGAAWGTEECEECPLR, psm_4, start_977, end_1001), (HSCGDGFCSRPNMCTCPSGQISPSCGSR, psm_3, start_87, end_114), (IGQGHCVSGMGMGR, psm_2, start_2683, end_2696), (IKGTQCEDINECEVFPGVCK, psm_1, start_905, end_924), (ILCPGGEGFRPNPITVILEDIDECQELPGLCQGGK, psm_2, start_1589, end_1623), (ISPDLCGR, psm_1, start_1078, end_1085), (KMCCCSYNIGR, psm_2, start_1719, end_1729), (LETCFLKYDDEECTLPIAGR, psm_1, start_957, end_976), (LLVCEDIDECQNGPVCQR, psm_3, start_1805, end_1822), (MCCCSYNIGR, psm_2, start_1720, end_1729), (MDACCCSVGAAWGTEECEECPLR, psm_2, start_979, end_1001), (MIPSLCTHGK, psm_1, start_1036, end_1045), (MQCCCDLGR, psm_1, start_356, end_364), (MSYCYAK, psm_2, start_2060, end_2066), (NCTDIDECR, psm_1, start_1069, end_1077), (NCMDIDECQRDPLLCR, psm_2, start_1112, end_1127), (NCVDINECVLNSLLCDNGQCR, psm_2, start_764, end_784), (NLIGTYMCICGPGYQR, psm_4, start_2269, end_2284), (NSPGSFICECSPESTLDPTK, psm_1, start_825, end_844), (NSREYEELCPR, psm_1, start_1002, end_1012), (NYYADNQTCDGELLFNMTK, psm_1, start_1700, end_1718), (NYYADNQTCDGELLFNMTKK, psm_1, start_1700, end_1719), (PFFKDINECK, psm_1, start_1026, end_1035), (QECCCALKGEGWGDPCELCPTEPDEAFR, psm_1, start_2083, end_2110), (QHNCQFLCVNTIGGFTCK, psm_2, start_2495, end_2512), (RGQCVKPLFGAVTK, psm_1, start_669, end_682), (RPDGEGCIDENECQTKPGICENGR, psm_5, start_2285, end_2308), (SCTDIDECEDNPNICDGGQCTNIPGEYR, psm_3, start_1237, end_1264), (SECCSSLGAAWGSPCTICQLDPICGK, psm_1, start_875, end_900), (SGNCYLDIRPR, psm_2, start_1533, end_1543), (SGNCYLDIRPRGDNGDTACSNEIGVGVSK, psm_2, start_1533, end_1561), (TCVDINECVLDPGK, psm_1, start_1972, end_1985), (TCVDVNECDLNPNICLSGTCENTK, psm_1, start_1279, end_1302), (TECRDIDECLQNGR, psm_3, start_528, end_541), (TGCTDINECEIGAHNCGR, psm_2, start_1320, end_1337), (TGPCFTVVSNQMCQGQLSGIVCTK, psm_3, start_183, end_206), (TGYTPDITGTACVDLNECNQAPKPCNFICK, psm_1, start_2433, end_2462), (TICIETIK, psm_2, start_845, end_852), (TICIETIKGTCWQTVIDGR, psm_1, start_845, end_863), (TLCCATVGR, psm_1, start_207, end_215), (TLPGGNQCIVPICR, psm_2, start_73, end_86), (TNVDQTMCLDINECERDACGNGTCR, psm_2, start_1884, end_1908), (TNVDQTMCLDINECER, psm_1, start_1884, end_1899), (VLPFNVTDYCQLVR, psm_1, start_446, end_459), (YCKDINECETPGICMNGR, psm_2, start_612, end_629), (YDDEECTLPIAGR, psm_2, start_964, end_976), (YNAYCCPGWK, psm_1, start_63, end_72)]	[(CDCKPGYR, psm_1, start_1835, end_1842), (CECFPGLAVGLDGR, psm_2, start_639, end_652), (CICKPGFQLASDGR, psm_3, start_598, end_611), (CPPGFTQHHTACIDNNECTSDINLCGSK, psm_1, start_2513, end_2540), (CPVGYVLR, psm_2, start_2234, end_2241), (CSCSPGWIGDGIK, psm_2, start_1350, end_1362), (CSNQLPQSITK, psm_2, start_345, end_355), (CVNLIGK, psm_2, start_1173, end_1179), (CWSPGVTVAPEMCPIR, psm_3, start_365, end_380), (QICPFGSGIIVGPDDSAVDMDECKEPDVCR, psm_4, start_2111, end_2140), (ACEDIDECSLPNICVFGTCHNLPGLFR, psm_3, start_1445, end_1471), (ASCCCSLGK, psm_1, start_1562, end_1570), (AWGHPCEMCPAQPHPCR, psm_2, start_216, end_232), (AWGTPCELCPSVNTSEYK, psm_1, start_1571, end_1588), (CACTYGFTGPQCER, psm_1, start_166, end_179), (CDSGFALDSEER, psm_1, start_1057, end_1068), (CDSGFALDSEERNCTDIDECR, psm_1, start_1057, end_1077), (CECDMGFVPSADGK, psm_1, start_1431, end_1444), (CECEIGYELDR, psm_1, start_1472, end_1482), (CECPNGMTLDATGR, psm_2, start_937, end_950), (CECPPGHQLSPNISACIDINECELSANLCPHGR, psm_2, start_1140, end_1172), (CECPVGFFYNDK, psm_1, start_1793, end_1804), (CEDIDECSTIPGVCDGGECTNTVSSYFCK, psm_1, start_286, end_314), (CEININGATLK, psm_1, start_864, end_874), (CICNSGYEVDITGK, psm_1, start_750, end_763), (CLCPEGFSLSSTGR, psm_1, start_2040, end_2053), (CLCYDGFMASEDMK, psm_1, start_1265, end_1278), (CNEGYEVAPDGR, psm_1, start_1960, end_1971), (CNHGFILSHNNDCIDVDECATGNGNLCR, psm_1, start_1918, end_1945), (CPPGFYTSPDGTR, psm_1, start_315, end_327), (CPTGYYLNEDTR, psm_1, start_1635, end_1646), (CQHGCQNILGGYR, psm_1, start_0, end_12), (CVDVRPGYCYTALANGR, psm_2, start_328, end_344), (EYEELCPR, psm_1, start_1005, end_1012), (FNEVSQKCEDIDECSTIPGVCDGGECTNTVSSYFCK, psm_1, start_279, end_314), (GDNGDTACSNEIGVGVSK, psm_2, start_1544, end_1561), (GFIPNIR, psm_1, start_234, end_240), (GFMTNGADIDECKVIHDVCR, psm_1, start_2397, end_2416), (GFSLDQSGASCEDVDECEGNHR, psm_1, start_2557, end_2578), (GQCVKPLFGAVTK, psm_1, start_670, end_682), (GQCVNTPGDFECK, psm_1, start_1086, end_1098), (GTCWQTVIDGR, psm_1, start_853, end_863), (GYIGTHCGQPVCESGCLNGGR, psm_3, start_139, end_159), (GYILQEDGR, psm_1, start_2475, end_2483), (HSCGDGFCSRPNMCTCPSGQISPSCGSR, psm_1, start_87, end_114), (IGQGHCVSGMGMGR, psm_1, start_2683, end_2696), (IKGTQCEDINECEVFPGVCK, psm_1, start_905, end_924), (ILCPGGEGFRPNPITVILEDIDECQELPGLCQGGK, psm_2, start_1589, end_1623), (ISPDLCGR, psm_1, start_1078, end_1085), (LETCFLKYDDEECTLPIAGR, psm_1, start_957, end_976), (LLVCEDIDECQNGPVCQR, psm_2, start_1805, end_1822), (MCCCSYNIGR, psm_1, start_1720, end_1729), (MQCCCDLGR, psm_1, start_356, end_364), (NCTDIDECR, psm_1, start_1069, end_1077), (NCMDIDECQRDPLLCR, psm_2, start_1112, end_1127), (NCVDINECVLNSLLCDNGQCR, psm_2, start_764, end_784), (NGECVNDRGSYHCICK, psm_1, start_2417, end_2432), (NLIGTYMCICGPGYQR, psm_2, start_2269, end_2284), (NYYADNQTCDGELLFNMTKK, psm_1, start_1700, end_1719), (QECCCALKGEGWGDPCELCPTEPDEAFR, psm_1, start_2083, end_2110), (QHNCQFLCVNTIGGFTCK, psm_1, start_2495, end_2512), (RGQCVKPLFGAVTK, psm_1, start_669, end_682), (RPDGEGCIDENECQTKPGICENGR, psm_3, start_2285, end_2308), (SCKDLDECATK, psm_1, start_2484, end_2494), (SCTDIDECEDNPNICDGGQCTNIPGEYR, psm_3, start_1237, end_1264), (SECCSSLGAAWGSPCTICQLDPICGK, psm_1, start_875, end_900), (SGNCYLDIRPR, psm_1, start_1533, end_1543), (TCVDINECVLDPGK, psm_1, start_1972, end_1985), (TCVDVNECDLNPNICLSGTCENTK, psm_1, start_1279, end_1302), (TECRDIDECLQNGR, psm_2, start_528, end_541), (TGCTDINECEIGAHNCGR, psm_2, start_1320, end_1337), (TGPCFTVVSNQMCQGQLSGIVCTK, psm_2, start_183, end_206), (TICIETIK, psm_1, start_845, end_852), (TLCCATVGR, psm_1, start_207, end_215), (TLPGGNQCIVPICR, psm_1, start_73, end_86), (TNVDQTMCLDINECER, psm_1, start_1884, end_1899), (VLPFNVTDYCQLVR, psm_1, start_446, end_459), (YCKDINECETPGICMNGR, psm_1, start_612, end_629), (YDDEECTLPIAGR, psm_1, start_964, end_976), (YNAYCCPGWK, psm_1, start_63, end_72)]	[(CACTYGFTGPQCER, psm_2, start_166, end_179), (CDCKPGYR, psm_1, start_1835, end_1842), (CDSGFALDSEERNCTDIDECR, psm_2, start_1057, end_1077), (CECDMGFVPSADGK, psm_1, start_1431, end_1444), (CECEIGYELDR, psm_2, start_1472, end_1482), (CECFPGLAVGLDGR, psm_2, start_639, end_652), (CECPNGMTLDATGR, psm_2, start_937, end_950), (CECPPGHQLSPNISACIDINECELSANLCPHGR, psm_1, start_1140, end_1172), (CECPVGFFYNDK, psm_2, start_1793, end_1804), (CEDIDECSTIPGVCDGGECTNTVSSYFCK, psm_2, start_286, end_314), (CEININGATLK, psm_1, start_864, end_874), (CICKPGFQLASDGR, psm_2, start_598, end_611), (CICNSGYEVDITGK, psm_2, start_750, end_763), (CICPPGYSLQNDK, psm_1, start_2000, end_2012), (CLCPEGFSLSSTGR, psm_2, start_2040, end_2053), (CNHGFILSHNNDCIDVDECATGNGNLCR, psm_1, start_1918, end_1945), (CPPGFTQHHTACIDNNECTSDINLCGSK, psm_1, start_2513, end_2540), (CPVGYVLR, psm_2, start_2234, end_2241), (CSCSPGWIGDGIK, psm_2, start_1350, end_1362), (CSNQLPQSITK, psm_1, start_345, end_355), (CVDVRPGYCYTALANGR, psm_2, start_328, end_344), (CVNLIGK, psm_1, start_1173, end_1179), (CWSPGVTVAPEMCPIR, psm_2, start_365, end_380), (QICPFGSGIIVGPDDSAVDMDECKEPDVCR, psm_2, start_2111, end_2140), (ACEDIDECSLPNICVFGTCHNLPGLFR, psm_3, start_1445, end_1471), (AGYQSTLTR, psm_1, start_519, end_527), (ASCCCSLGK, psm_1, start_1562, end_1570), (AWGHPCEMCPAQPHPCR, psm_1, start_216, end_232), (AWGTPCELCPSVNTSEYK, psm_1, start_1571, end_1588), (CPPGFYTSPDGTR, psm_1, start_315, end_327), (CPTGYYLNEDTR, psm_1, start_1635, end_1646), (CQHGCQNILGGYR, psm_1, start_0, end_12), (EGYCFSEVLQNMCQIGSSNR, psm_2, start_2338, end_2357), (EYEELCPR, psm_1, start_1005, end_1012), (GDNGDTACSNEIGVGVSK, psm_2, start_1544, end_1561), (GFIPNIR, psm_1, start_234, end_240), (GFQLDIR, psm_1, start_481, end_487), (GFSLDQSGASCEDVDECEGNHR, psm_1, start_2557, end_2578), (GQCVNTPGDFECK, psm_2, start_1086, end_1098), (GTCWQTVIDGR, psm_1, start_853, end_863), (GTQCEDINECEVFPGVCK, psm_1, start_907, end_924), (GWGPHCEICPFEGTVAYK, psm_1, start_2372, end_2389), (GYIGTHCGQPVCESGCLNGGR, psm_2, start_139, end_159), (GYILQEDGR, psm_1, start_2475, end_2483), (HSCGDGFCSRPNMCTCPSGQISPSCGSR, psm_1, start_87, end_114), (IKGTQCEDINECEVFPGVCK, psm_1, start_905, end_924), (ILCPGGEGFRPNPITVILEDIDECQELPGLCQGGK, psm_1, start_1589, end_1623), (ISPDLCGR, psm_1, start_1078, end_1085), (LETCFLKYDDEECTLPIAGR, psm_1, start_957, end_976), (LLVCEDIDECQNGPVCQR, psm_4, start_1805, end_1822), (MSYCYAK, psm_1, start_2060, end_2066), (MCCCSYNIGR, psm_1, start_1720, end_1729), (MQCCCDLGR, psm_1, start_356, end_364), (NCMDIDECQRDPLLCR, psm_1, start_1112, end_1127), (NCVDINECVLNSLLCDNGQCR, psm_2, start_764, end_784), (NLIGTYMCICGPGYQR, psm_2, start_2269, end_2284), (NYYADNQTCDGELLFNMTK, psm_1, start_1700, end_1718), (NYYADNQTCDGELLFNMTKK, psm_1, start_1700, end_1719), (QECCCALKGEGWGDPCELCPTEPDEAFR, psm_2, start_2083, end_2110), (RGQCVKPLFGAVTK, psm_1, start_669, end_682), (RPDGEGCIDENECQTKPGICENGR, psm_2, start_2285, end_2308), (SCTDIDECEDNPNICDGGQCTNIPGEYR, psm_3, start_1237, end_1264), (SECCSSLGAAWGSPCTICQLDPICGK, psm_1, start_875, end_900), (SGNCYLDIRPR, psm_1, start_1533, end_1543), (STCYGGYR, psm_1, start_661, end_668), (TCVDINECVLDPGK, psm_1, start_1972, end_1985), (TCVDVNECDLNPNICLSGTCENTK, psm_1, start_1279, end_1302), (TECRDIDECLQNGR, psm_2, start_528, end_541), (TGCTDINECEIGAHNCGR, psm_2, start_1320, end_1337), (TGPCFTVVSNQMCQGQLSGIVCTK, psm_2, start_183, end_206), (TICIETIK, psm_1, start_845, end_852), (TLCCATVGR, psm_1, start_207, end_215), (TLPGGNQCIVPICR, psm_2, start_73, end_86), (TNVDQTMCLDINECERDACGNGTCR, psm_1, start_1884, end_1908), (VLPFNVTDYCQLVR, psm_1, start_446, end_459), (YCKDINECETPGICMNGR, psm_1, start_612, end_629), (YDDEECTLPIAGR, psm_2, start_964, end_976), (YNAYCCPGWK, psm_1, start_63, end_72), (YQCACNPGYHPTHDR, psm_2, start_1180, end_1194)]	[(CDCKPGYR, psm_1, start_1835, end_1842), (CDSGFALDSEERNCTDIDECR, psm_2, start_1057, end_1077), (CECFPGLAVGLDGR, psm_1, start_639, end_652), (CEININGATLK, psm_1, start_864, end_874), (CICKPGFQLASDGR, psm_1, start_598, end_611), (CLCPEGFSLSSTGR, psm_1, start_2040, end_2053), (CPVGYVLR, psm_2, start_2234, end_2241), (CSNQLPQSITK, psm_1, start_345, end_355), (CVNLIGK, psm_1, start_1173, end_1179), (CWSPGVTVAPEMCPIR, psm_1, start_365, end_380), (QICPFGSGIIVGPDDSAVDMDECKEPDVCR, psm_1, start_2111, end_2140), (ACEDIDECSLPNICVFGTCHNLPGLFR, psm_1, start_1445, end_1471), (AGYQSTLTR, psm_1, start_519, end_527), (ASCCCSLGK, psm_1, start_1562, end_1570), (AWGTPCELCPSVNTSEYK, psm_1, start_1571, end_1588), (CECEIGYELDR, psm_1, start_1472, end_1482), (CECPNGMTLDATGR, psm_1, start_937, end_950), (CQHGCQNILGGYR, psm_1, start_0, end_12), (EYEELCPR, psm_1, start_1005, end_1012), (GDNGDTACSNEIGVGVSK, psm_2, start_1544, end_1561), (GFIPNIR, psm_1, start_234, end_240), (GFSLDQSGASCEDVDECEGNHR, psm_1, start_2557, end_2578), (GTCWQTVIDGR, psm_1, start_853, end_863), (GYILQEDGR, psm_1, start_2475, end_2483), (HSCGDGFCSRPNMCTCPSGQISPSCGSR, psm_2, start_87, end_114), (IKGTQCEDINECEVFPGVCK, psm_1, start_905, end_924), (LETCFLKYDDEECTLPIAGR, psm_1, start_957, end_976), (MQCCCDLGR, psm_1, start_356, end_364), (NCMDIDECQRDPLLCR, psm_1, start_1112, end_1127), (NCVDINECVLNSLLCDNGQCR, psm_2, start_764, end_784), (RGQCVKPLFGAVTK, psm_1, start_669, end_682), (SCTDIDECEDNPNICDGGQCTNIPGEYR, psm_1, start_1237, end_1264), (SECCSSLGAAWGSPCTICQLDPICGK, psm_1, start_875, end_900), (STCYGGYR, psm_1, start_661, end_668), (TCVDVNECDLNPNICLSGTCENTK, psm_1, start_1279, end_1302), (TGCTDINECEIGAHNCGR, psm_1, start_1320, end_1337), (TGPCFTVVSNQMCQGQLSGIVCTK, psm_2, start_183, end_206), (TICIETIK, psm_1, start_845, end_852), (TLCCATVGR, psm_1, start_207, end_215), (TLPGGNQCIVPICR, psm_1, start_73, end_86), (VLPFNVTDYCQLVR, psm_1, start_446, end_459), (YDDEECTLPIAGR, psm_1, start_964, end_976)]	[(CECFPGLAVGLDGR, psm_1, start_639, end_652), (CICKPGFQLASDGR, psm_1, start_598, end_611), (CPVGYVLR, psm_1, start_2234, end_2241), (CVNLIGK, psm_1, start_1173, end_1179), (ACEDIDECSLPNICVFGTCHNLPGLFR, psm_1, start_1445, end_1471), (AWGTPCELCPSVNTSEYK, psm_1, start_1571, end_1588), (CECEIGYELDR, psm_1, start_1472, end_1482), (CSCSPGWIGDGIK, psm_1, start_1350, end_1362), (CWSPGVTVAPEMCPIR, psm_1, start_365, end_380), (EYEELCPR, psm_1, start_1005, end_1012), (GDNGDTACSNEIGVGVSK, psm_1, start_1544, end_1561), (GFIPNIR, psm_1, start_234, end_240), (GFSLDQSGASCEDVDECEGNHR, psm_1, start_2557, end_2578), (GYILQEDGR, psm_1, start_2475, end_2483), (HSCGDGFCSRPNMCTCPSGQISPSCGSR, psm_1, start_87, end_114), (IKGTQCEDINECEVFPGVCK, psm_1, start_905, end_924), (ISPDLCGR, psm_1, start_1078, end_1085), (LETCFLKYDDEECTLPIAGR, psm_1, start_957, end_976), (MQCCCDLGR, psm_1, start_356, end_364), (NLIGTYMCICGPGYQR, psm_1, start_2269, end_2284), (QICPFGSGIIVGPDDSAVDMDECKEPDVCR, psm_1, start_2111, end_2140), (SCTDIDECEDNPNICDGGQCTNIPGEYR, psm_1, start_1237, end_1264), (SECCSSLGAAWGSPCTICQLDPICGK, psm_1, start_875, end_900), (TCVDINECVLDPGK, psm_1, start_1972, end_1985), (TGCTDINECEIGAHNCGR, psm_1, start_1320, end_1337), (TGPCFTVVSNQMCQGQLSGIVCTK, psm_2, start_183, end_206), (TLCCATVGR, psm_1, start_207, end_215), (TLPGGNQCIVPICR, psm_1, start_73, end_86), (YDDEECTLPIAGR, psm_1, start_964, end_976), (YNAYCCPGWK, psm_1, start_63, end_72)]	[(CACTYGFTGPQCER, psm_2, start_166, end_179), (CDCKPGYR, psm_1, start_1835, end_1842), (CDSGFALDSEERNCTDIDECR, psm_2, start_1057, end_1077), (CECFPGLAVGLDGR, psm_2, start_639, end_652), (CICKPGFQLASDGR, psm_2, start_598, end_611), (CICNSGYEVDITGK, psm_2, start_750, end_763), (CLCPEGFSLSSTGR, psm_2, start_2040, end_2053), (CPPGFTQHHTACIDNNECTSDINLCGSK, psm_2, start_2513, end_2540), (CPVGYVLR, psm_2, start_2234, end_2241), (CSNQLPQSITK, psm_2, start_345, end_355), (CVDVRPGYCYTALANGR, psm_2, start_328, end_344), (CVNLIGK, psm_1, start_1173, end_1179), (CWSPGVTVAPEMCPIR, psm_4, start_365, end_380), (QICPFGSGIIVGPDDSAVDMDECKEPDVCR, psm_5, start_2111, end_2140), (ACEDIDECSLPNICVFGTCHNLPGLFR, psm_4, start_1445, end_1471), (ASCCCSLGK, psm_1, start_1562, end_1570), (AWGHPCEMCPAQPHPCR, psm_1, start_216, end_232), (AWGTPCELCPSVNTSEYK, psm_1, start_1571, end_1588), (CECEIGYELDR, psm_1, start_1472, end_1482), (CECPNGMTLDATGR, psm_2, start_937, end_950), (CECPPGHQLSPNISACIDINECELSANLCPHGR, psm_1, start_1140, end_1172), (CECPVGFFYNDK, psm_1, start_1793, end_1804), (CEDIDECSTIPGVCDGGECTNTVSSYFCK, psm_1, start_286, end_314), (CEININGATLK, psm_1, start_864, end_874), (CLCYDGFMASEDMK, psm_1, start_1265, end_1278), (CNEGYEVAPDGR, psm_1, start_1960, end_1971), (CNHGFILSHNNDCIDVDECATGNGNLCR, psm_3, start_1918, end_1945), (CPPGFYTSPDGTR, psm_1, start_315, end_327), (CPTGYYLNEDTR, psm_1, start_1635, end_1646), (CQHGCQNILGGYR, psm_1, start_0, end_12), (CSCSPGWIGDGIK, psm_1, start_1350, end_1362), (EGYCFSEVLQNMCQIGSSNR, psm_1, start_2338, end_2357), (EYEELCPR, psm_1, start_1005, end_1012), (FNEVSQKCEDIDECSTIPGVCDGGECTNTVSSYFCK, psm_1, start_279, end_314), (GDNGDTACSNEIGVGVSK, psm_2, start_1544, end_1561), (GFIPNIR, psm_1, start_234, end_240), (GFMTNGADIDECKVIHDVCR, psm_1, start_2397, end_2416), (GFSLDQSGASCEDVDECEGNHR, psm_1, start_2557, end_2578), (GGPEPPASSEMDDNSLSPEACYECK, psm_1, start_2697, end_2721), (GPGFATK, psm_1, start_1013, end_1019), (GQCVKPLFGAVTK, psm_1, start_670, end_682), (GTCWQTVIDGR, psm_1, start_853, end_863), (GYIGTHCGQPVCESGCLNGGR, psm_2, start_139, end_159), (GYILQEDGR, psm_1, start_2475, end_2483), (HSCGDGFCSRPNMCTCPSGQISPSCGSR, psm_2, start_87, end_114), (IGQGHCVSGMGMGR, psm_1, start_2683, end_2696), (IKGTQCEDINECEVFPGVCK, psm_1, start_905, end_924), (ILCPGGEGFRPNPITVILEDIDECQELPGLCQGGK, psm_1, start_1589, end_1623), (ISPDLCGR, psm_1, start_1078, end_1085), (LETCFLKYDDEECTLPIAGR, psm_1, start_957, end_976), (LLVCEDIDECQNGPVCQR, psm_2, start_1805, end_1822), (MCCCSYNIGR, psm_2, start_1720, end_1729), (MQCCCDLGR, psm_1, start_356, end_364), (MSYCYAK, psm_1, start_2060, end_2066), (NCMDIDECQRDPLLCR, psm_1, start_1112, end_1127), (NCVDINECVLNSLLCDNGQCR, psm_2, start_764, end_784), (NGLCVNSR, psm_1, start_925, end_932), (NLIGTYMCICGPGYQR, psm_3, start_2269, end_2284), (NYYADNQTCDGELLFNMTK, psm_1, start_1700, end_1718), (NYYADNQTCDGELLFNMTKK, psm_1, start_1700, end_1719), (QECCCALKGEGWGDPCELCPTEPDEAFR, psm_1, start_2083, end_2110), (QHNCQFLCVNTLGGFTCK, psm_1, start_0, end_17), (RGQCVKPLFGAVTK, psm_1, start_669, end_682), (RPDGEGCIDENECQTKPGICENGR, psm_2, start_2285, end_2308), (SCKDLDECATK, psm_1, start_2484, end_2494), (SCTDIDECEDNPNICDGGQCTNIPGEYR, psm_2, start_1237, end_1264), (SECCSSLGAAWGSPCTICQLDPICGK, psm_1, start_875, end_900), (SGNCYLDIRPR, psm_1, start_1533, end_1543), (STCYGGYR, psm_1, start_661, end_668), (TCVDINECVLDPGK, psm_1, start_1972, end_1985), (TCVDVNECDLNPNICLSGTCENTK, psm_2, start_1279, end_1302), (TECRDIDECLQNGR, psm_2, start_528, end_541), (TGCTDINECEIGAHNCGR, psm_2, start_1320, end_1337), (TGPCFTVVSNQMCQGQLSGIVCTK, psm_3, start_183, end_206), (TICIETIK, psm_2, start_845, end_852), (TLCCATVGR, psm_1, start_207, end_215), (TLPGGNQCIVPICR, psm_3, start_73, end_86), (VLPFNVTDYCQLVR, psm_1, start_446, end_459), (YCKDINECETPGICMNGR, psm_1, start_612, end_629), (YDDEECTLPIAGR, psm_1, start_964, end_976), (YLCQNGR, psm_1, start_460, end_466), (YNAYCCPGWK, psm_1, start_63, end_72), (YQCACNPGYHPTHDR, psm_1, start_1180, end_1194)]	[(CACTYGFTGPQCER, psm_2, start_166, end_179), (CDCKPGYR, psm_1, start_1835, end_1842), (CDSGFALDSEERNCTDIDECR, psm_2, start_1057, end_1077), (CECDMGFVPSADGK, psm_2, start_1431, end_1444), (CECEIGYELDR, psm_2, start_1472, end_1482), (CECFPGLAVGLDGR, psm_3, start_639, end_652), (CECPNGMTLDATGR, psm_3, start_937, end_950), (CECPPGHQLSPNISACIDINECELSANLCPHGR, psm_1, start_1140, end_1172), (CECPVGFFYNDK, psm_2, start_1793, end_1804), (CEDIDECSTIPGVCDGGECTNTVSSYFCK, psm_4, start_286, end_314), (CEININGATLK, psm_2, start_864, end_874), (CICKPGFQLASDGR, psm_3, start_598, end_611), (CICNSGYEVDITGK, psm_2, start_750, end_763), (CICPPGYSLQNDK, psm_1, start_2000, end_2012), (CLCPEGFSLSSTGR, psm_2, start_2040, end_2053), (CLCPEGFSLSSTGRR, psm_2, start_2040, end_2054), (CLCYDGFMASEDMK, psm_3, start_1265, end_1278), (CNHGFILSHNNDCIDVDECATGNGNLCR, psm_4, start_1918, end_1945), (CPPGFTQHHTACIDNNECTSDINLCGSK, psm_6, start_2513, end_2540), (CPPGFYTSPDGTR, psm_2, start_315, end_327), (CPTGYYLNEDTR, psm_2, start_1635, end_1646), (CPVGYVLR, psm_2, start_2234, end_2241), (CPVGYVLREDR, psm_1, start_2234, end_2244), (CQHGCQNILGGYR, psm_2, start_0, end_12), (CRCDSGFALDSEER, psm_1, start_1055, end_1068), (CSCSPGWIGDGIK, psm_3, start_1350, end_1362), (CSNQLPQSITK, psm_2, start_345, end_355), (CTDLDECSNGTHMCSQHADCK, psm_2, start_1363, end_1383), (CVDVRPGYCYTALANGR, psm_5, start_328, end_344), (CVNLIGK, psm_3, start_1173, end_1179), (CWSPGVTVAPEMCPIR, psm_5, start_365, end_380), (QECCCALK, psm_2, start_2083, end_2090), (QHNCQFLCVNTLGGFTCK, psm_2, start_0, end_17), (QICPFGSGIIVGPDDSAVDMDECKEPDVCR, psm_5, start_2111, end_2140), (ACEDIDECSLPNICVFGTCHNLPGLFR, psm_3, start_1445, end_1471), (AGYQSTLTR, psm_2, start_519, end_527), (ASCCCSLGK, psm_2, start_1562, end_1570), (AWGHPCEMCPAQPHPCR, psm_4, start_216, end_232), (AWGTPCELCPSVNTSEYK, psm_3, start_1571, end_1588), (AWNKPCEQCPIPSTDEFATLCGSQR, psm_1, start_1730, end_1754), (CDSGFALDSEER, psm_1, start_1057, end_1068), (CINTFGSFQCR, psm_1, start_1624, end_1634), (CNEGYEVAPDGR, psm_1, start_1960, end_1971), (CVNTYGSYECK, psm_1, start_2223, end_2233), (DGKNCEDMDECSIR, psm_2, start_568, end_581), (DIDECLQNGR, psm_2, start_532, end_541), (DINECETPGICMNGR, psm_4, start_615, end_629), (DITNGKPFFK, psm_1, start_1020, end_1029), (DLDECATK, psm_2, start_2487, end_2494), (EGYCFSEVLQNMCQIGSSNR, psm_2, start_2338, end_2357), (EGYCFSEVLQNMCQIGSSNRNPVTK, psm_2, start_2338, end_2362), (EIPGVCENGVCINMVGSFR, psm_1, start_1774, end_1792), (EYEELCPR, psm_2, start_1005, end_1012), (FNEVSQK, psm_2, start_279, end_285), (FNEVSQKCEDIDECSTIPGVCDGGECTNTVSSYFCK, psm_1, start_279, end_314), (GDNGDTACSNEIGVGVSK, psm_2, start_1544, end_1561), (GECIDVDECEK, psm_1, start_488, end_498), (GEGWGDPCELCPTEPDEAFR, psm_1, start_2091, end_2110), (GFIPNIR, psm_2, start_234, end_240), (GFMTNGADIDECK, psm_2, start_2397, end_2409), (GFMTNGADIDECKVIHDVCR, psm_2, start_2397, end_2416), (GFQLDIR, psm_2, start_481, end_487), (GFSLDQSGASCEDVDECEGNHR, psm_3, start_2557, end_2578), (GFVYKPDLK, psm_2, start_797, end_805), (GGGGHDALKGPNVCGSR, psm_1, start_46, end_62), (GGPEPPASSEMDDNSLSPEACYECK, psm_3, start_2697, end_2721), (GPGFATK, psm_1, start_1013, end_1019), (GQCVKPLFGAVTK, psm_2, start_670, end_682), (GQCVNTPGDFECK, psm_2, start_1086, end_1098), (GTCWQTVIDGR, psm_1, start_853, end_863), (GTQCEDINECEVFPGVCK, psm_3, start_907, end_924), (GTQCEDINECEVFPGVCKNGLCVNSR, psm_1, start_907, end_932), (GWGPHCEICPFEGTVAYK, psm_2, start_2372, end_2389), (GWGPHCEICPFEGTVAYKK, psm_3, start_2372, end_2390), (GYIGTHCGQPVCESGCLNGGR, psm_2, start_139, end_159), (GYILQEDGR, psm_2, start_2475, end_2483), (HRMDACCCSVGAAWGTEECEECPLR, psm_4, start_977, end_1001), (HSCGDGFCSRPNMCTCPSGQISPSCGSR, psm_4, start_87, end_114), (IGQGHCVSGMGMGR, psm_2, start_2683, end_2696), (IKGTQCEDINECEVFPGVCK, psm_1, start_905, end_924), (ILCPGGEGFRPNPITVILEDIDECQELPGLCQGGK, psm_1, start_1589, end_1623), (ISPDLCGR, psm_2, start_1078, end_1085), (KMCCCSYNIGR, psm_2, start_1719, end_1729), (LETCFLK, psm_2, start_957, end_963), (LETCFLKYDDEECTLPIAGR, psm_1, start_957, end_976), (LLVCEDIDECQNGPVCQR, psm_4, start_1805, end_1822), (MCCCSYNIGR, psm_2, start_1720, end_1729), (MDACCCSVGAAWGTEECEECPLR, psm_2, start_979, end_1001), (MQCCCDLGR, psm_2, start_356, end_364), (MSYCYAK, psm_4, start_2060, end_2066), (MIPSLCTHGK, psm_1, start_1036, end_1045), (NCTDIDECR, psm_2, start_1069, end_1077), (NGLCVNSR, psm_2, start_925, end_932), (NAECINTAGSYR, psm_1, start_1823, end_1834), (NCEDMDECSIR, psm_2, start_571, end_581), (NCMDIDECQRDPLLCR, psm_2, start_1112, end_1127), (NCMDIDECQR, psm_1, start_1112, end_1121), (NCVDINECVLNSLLCDNGQCR, psm_2, start_764, end_784), (NLIGTYMCICGPGYQR, psm_4, start_2269, end_2284), (NSPGSFICECSPESTLDPTK, psm_2, start_825, end_844), (NYYADNQTCDGELLFNMTK, psm_1, start_1700, end_1718), (NYYADNQTCDGELLFNMTKK, psm_1, start_1700, end_1719), (PDLKTCEDIDECESSPCINGVCK, psm_1, start_802, end_824), (PFFKDINECK, psm_1, start_1026, end_1035), (PGFQLASDGR, psm_1, start_602, end_611), (PNMCTCPSGQISPSCGSR, psm_1, start_97, end_114), (QECCCALKGEGWGDPCELCPTEPDEAFR, psm_2, start_2083, end_2110), (QHNCQFLCVNTIGGFTCK, psm_2, start_2495, end_2512), (RGFIPNIR, psm_1, start_233, end_240), (RGQCVKPLFGAVTK, psm_2, start_669, end_682), (RPDGEGCIDENECQTKPGICENGR, psm_5, start_2285, end_2308), (SCKDLDECATK, psm_1, start_2484, end_2494), (SCTDIDECEDNPNICDGGQCTNIPGEYR, psm_4, start_1237, end_1264), (SECCCDGGRGWGPHCEICPFEGTVAYK, psm_1, start_2363, end_2389), (SECCSSLGAAWGSPCTICQLDPICGK, psm_1, start_875, end_900), (SGNCYLDIRPR, psm_2, start_1533, end_1543), (SGNCYLDIR, psm_1, start_1533, end_1541), (SIQHCSIR, psm_2, start_115, end_122), (STCYGGYR, psm_2, start_661, end_668), (TCVDINECVLDPGK, psm_2, start_1972, end_1985), (TCVDVNECDLNPNICLSGTCENTK, psm_1, start_1279, end_1302), (TECRDIDECLQNGR, psm_4, start_528, end_541), (TGCTDINECEIGAHNCGR, psm_2, start_1320, end_1337), (TGPCFTVVSNQMCQGQLSGIVCTK, psm_2, start_183, end_206), (TGYTPDITGTACVDLNECNQAPKPCNFICK, psm_1, start_2433, end_2462), (TICIETIK, psm_2, start_845, end_852), (TLCCATVGR, psm_1, start_207, end_215), (TLPGGNQCIVPICR, psm_3, start_73, end_86), (TNVDQTMCLDINECERDACGNGTCR, psm_2, start_1884, end_1908), (TNVDQTMCLDINECER, psm_3, start_1884, end_1899), (VCVDTHMR, psm_1, start_653, end_660), (VIHDVCR, psm_1, start_2410, end_2416), (VLPFNVTDYCQLVR, psm_1, start_446, end_459), (YCKDINECETPGICMNGR, psm_1, start_612, end_629), (YDDEECTLPIAGR, psm_2, start_964, end_976), (YLCQNGR, psm_2, start_460, end_466), (YNAYCCPGWK, psm_2, start_63, end_72), (YQCACNPGYHPTHDR, psm_3, start_1180, end_1194)]	[(CACTYGFTGPQCER, psm_2, start_166, end_179), (CDCKPGYR, psm_1, start_1835, end_1842), (CDSGFALDSEERNCTDIDECR, psm_2, start_1057, end_1077), (CECDMGFVPSADGK, psm_2, start_1431, end_1444), (CECEIGYELDR, psm_2, start_1472, end_1482), (CECFPGLAVGLDGR, psm_3, start_639, end_652), (CECPNGMTLDATGR, psm_4, start_937, end_950), (CECPPGHQLSPNISACIDINECELSANLCPHGR, psm_3, start_1140, end_1172), (CECPVGFFYNDK, psm_2, start_1793, end_1804), (CEDIDECSTIPGVCDGGECTNTVSSYFCK, psm_2, start_286, end_314), (CEININGATLK, psm_2, start_864, end_874), (CICKPGFQLASDGR, psm_3, start_598, end_611), (CICNSGYEVDITGK, psm_2, start_750, end_763), (CICPPGYSLQNDK, psm_1, start_2000, end_2012), (CLCPEGFSLSSTGR, psm_2, start_2040, end_2053), (CLCPEGFSLSSTGRR, psm_1, start_2040, end_2054), (CLCYDGFMASEDMK, psm_3, start_1265, end_1278), (CNHGFILSHNNDCIDVDECATGNGNLCR, psm_4, start_1918, end_1945), (CPPGFTQHHTACIDNNECTSDINLCGSK, psm_6, start_2513, end_2540), (CPPGFYTSPDGTR, psm_2, start_315, end_327), (CPTGYYLNEDTR, psm_2, start_1635, end_1646), (CPVGYVLR, psm_2, start_2234, end_2241), (CPVGYVLREDR, psm_1, start_2234, end_2244), (CRCDSGFALDSEER, psm_1, start_1055, end_1068), (CSCSPGWIGDGIK, psm_3, start_1350, end_1362), (CSNQLPQSITK, psm_2, start_345, end_355), (CTDLDECSNGTHMCSQHADCK, psm_1, start_1363, end_1383), (CVDVRPGYCYTALANGR, psm_5, start_328, end_344), (CVNLIGK, psm_2, start_1173, end_1179), (CWSPGVTVAPEMCPIR, psm_4, start_365, end_380), (QECCCALK, psm_1, start_2083, end_2090), (QHNCQFLCVNTLGGFTCK, psm_4, start_0, end_17), (QICPFGSGIIVGPDDSAVDMDECKEPDVCR, psm_6, start_2111, end_2140), (ACEDIDECSLPNICVFGTCHNLPGLFR, psm_3, start_1445, end_1471), (AGYQSTLTR, psm_2, start_519, end_527), (ASCCCSLGK, psm_2, start_1562, end_1570), (AWGHPCEMCPAQPHPCR, psm_5, start_216, end_232), (AWGTPCELCPSVNTSEYK, psm_3, start_1571, end_1588), (AWNKPCEQCPIPSTDEFATLCGSQR, psm_1, start_1730, end_1754), (CDSGFALDSEER, psm_1, start_1057, end_1068), (CINTFGSFQCR, psm_1, start_1624, end_1634), (CNEGYEVAPDGR, psm_1, start_1960, end_1971), (CQHGCQNILGGYR, psm_1, start_0, end_12), (CVNTYGSYECK, psm_1, start_2223, end_2233), (DGKNCEDMDECSIR, psm_2, start_568, end_581), (DIDECLQNGR, psm_2, start_532, end_541), (DINECETPGICMNGR, psm_4, start_615, end_629), (DITNGKPFFK, psm_1, start_1020, end_1029), (DLDECATK, psm_2, start_2487, end_2494), (EGYCFSEVLQNMCQIGSSNR, psm_2, start_2338, end_2357), (EGYCFSEVLQNMCQIGSSNRNPVTK, psm_2, start_2338, end_2362), (EIPGVCENGVCINMVGSFR, psm_2, start_1774, end_1792), (EYEELCPR, psm_2, start_1005, end_1012), (FNEVSQK, psm_2, start_279, end_285), (FNEVSQKCEDIDECSTIPGVCDGGECTNTVSSYFCK, psm_1, start_279, end_314), (GDNGDTACSNEIGVGVSK, psm_2, start_1544, end_1561), (GECIDVDECEK, psm_1, start_488, end_498), (GEGWGDPCELCPTEPDEAFR, psm_1, start_2091, end_2110), (GFIPNIR, psm_2, start_234, end_240), (GFMTNGADIDECK, psm_2, start_2397, end_2409), (GFMTNGADIDECKVIHDVCR, psm_2, start_2397, end_2416), (GFQLDIR, psm_2, start_481, end_487), (GFSLDQSGASCEDVDECEGNHR, psm_3, start_2557, end_2578), (GFVYKPDLK, psm_1, start_797, end_805), (GGGGHDALKGPNVCGSR, psm_1, start_46, end_62), (GGPEPPASSEMDDNSLSPEACYECK, psm_3, start_2697, end_2721), (GPGFATK, psm_1, start_1013, end_1019), (GQCVKPLFGAVTK, psm_2, start_670, end_682), (GQCVNTPGDFECK, psm_2, start_1086, end_1098), (GTCWQTVIDGR, psm_1, start_853, end_863), (GTQCEDINECEVFPGVCK, psm_2, start_907, end_924), (GTQCEDINECEVFPGVCKNGLCVNSR, psm_1, start_907, end_932), (GWGPHCEICPFEGTVAYK, psm_2, start_2372, end_2389), (GWGPHCEICPFEGTVAYKK, psm_3, start_2372, end_2390), (GYIGTHCGQPVCESGCLNGGR, psm_2, start_139, end_159), (GYILQEDGR, psm_2, start_2475, end_2483), (HRMDACCCSVGAAWGTEECEECPLR, psm_4, start_977, end_1001), (HSCGDGFCSRPNMCTCPSGQISPSCGSR, psm_6, start_87, end_114), (IGQGHCVSGMGMGR, psm_2, start_2683, end_2696), (IKGTQCEDINECEVFPGVCK, psm_1, start_905, end_924), (ILCPGGEGFRPNPITVILEDIDECQELPGLCQGGK, psm_1, start_1589, end_1623), (ISPDLCGR, psm_2, start_1078, end_1085), (KMCCCSYNIGR, psm_2, start_1719, end_1729), (LETCFLK, psm_2, start_957, end_963), (LETCFLKYDDEECTLPIAGR, psm_1, start_957, end_976), (LLVCEDIDECQNGPVCQR, psm_4, start_1805, end_1822), (MCCCSYNIGR, psm_2, start_1720, end_1729), (MDACCCSVGAAWGTEECEECPLR, psm_2, start_979, end_1001), (MQCCCDLGR, psm_2, start_356, end_364), (MSYCYAK, psm_4, start_2060, end_2066), (MIPSLCTHGK, psm_1, start_1036, end_1045), (NCTDIDECR, psm_2, start_1069, end_1077), (NGLCVNSR, psm_3, start_925, end_932), (NAECINTAGSYR, psm_1, start_1823, end_1834), (NCEDMDECSIR, psm_2, start_571, end_581), (NCMDIDECQRDPLLCR, psm_4, start_1112, end_1127), (NCMDIDECQR, psm_1, start_1112, end_1121), (NCVDINECVLNSLLCDNGQCR, psm_2, start_764, end_784), (NLIGTYMCICGPGYQR, psm_4, start_2269, end_2284), (NSPGSFICECSPESTLDPTK, psm_2, start_825, end_844), (NYYADNQTCDGELLFNMTK, psm_1, start_1700, end_1718), (NYYADNQTCDGELLFNMTKK, psm_1, start_1700, end_1719), (PDLKTCEDIDECESSPCINGVCK, psm_1, start_802, end_824), (PGFQLASDGR, psm_1, start_602, end_611), (PNMCTCPSGQISPSCGSR, psm_1, start_97, end_114), (QECCCALKGEGWGDPCELCPTEPDEAFR, psm_2, start_2083, end_2110), (QHNCQFLCVNTIGGFTCK, psm_1, start_2495, end_2512), (RGFIPNIR, psm_1, start_233, end_240), (RGQCVKPLFGAVTK, psm_2, start_669, end_682), (RPDGEGCIDENECQTKPGICENGR, psm_4, start_2285, end_2308), (SCKDLDECATK, psm_1, start_2484, end_2494), (SCTDIDECEDNPNICDGGQCTNIPGEYR, psm_4, start_1237, end_1264), (SECCSSLGAAWGSPCTICQLDPICGK, psm_1, start_875, end_900), (SGNCYLDIRPR, psm_2, start_1533, end_1543), (SGNCYLDIR, psm_1, start_1533, end_1541), (SIQHCSIR, psm_2, start_115, end_122), (STCYGGYR, psm_2, start_661, end_668), (TCVDINECVLDPGK, psm_2, start_1972, end_1985), (TCVDVNECDLNPNICLSGTCENTK, psm_1, start_1279, end_1302), (TECRDIDECLQNGR, psm_3, start_528, end_541), (TGCTDINECEIGAHNCGR, psm_2, start_1320, end_1337), (TGPCFTVVSNQMCQGQLSGIVCTK, psm_2, start_183, end_206), (TGYTPDITGTACVDLNECNQAPKPCNFICK, psm_2, start_2433, end_2462), (TICIETIK, psm_2, start_845, end_852), (TLCCATVGR, psm_1, start_207, end_215), (TLPGGNQCIVPICR, psm_3, start_73, end_86), (TNVDQTMCLDINECER, psm_3, start_1884, end_1899), (TNVDQTMCLDINECERDACGNGTCR, psm_2, start_1884, end_1908), (VCVDTHMR, psm_1, start_653, end_660), (VIHDVCR, psm_1, start_2410, end_2416), (VLPFNVTDYCQLVR, psm_1, start_446, end_459), (YCKDINECETPGICMNGR, psm_1, start_612, end_629), (YDDEECTLPIAGR, psm_2, start_964, end_976), (YLCQNGR, psm_2, start_460, end_466), (YNAYCCPGWK, psm_2, start_63, end_72), (YQCACNPGYHPTHDR, psm_3, start_1180, end_1194)]	[(CACTYGFTGPQCER, psm_2, start_166, end_179), (CDCKPGYR, psm_1, start_1835, end_1842), (CDSGFALDSEERNCTDIDECR, psm_2, start_1057, end_1077), (CECDMGFVPSADGK, psm_3, start_1431, end_1444), (CECEIGYELDR, psm_2, start_1472, end_1482), (CECFPGLAVGLDGR, psm_3, start_639, end_652), (CECPNGMTLDATGR, psm_3, start_937, end_950), (CECPPGHQLSPNISACIDINECELSANLCPHGR, psm_3, start_1140, end_1172), (CECPVGFFYNDK, psm_2, start_1793, end_1804), (CEDIDECSTIPGVCDGGECTNTVSSYFCK, psm_2, start_286, end_314), (CEININGATLK, psm_2, start_864, end_874), (CICKPGFQLASDGR, psm_3, start_598, end_611), (CICNSGYEVDITGK, psm_2, start_750, end_763), (CICPPGYSLQNDK, psm_1, start_2000, end_2012), (CLCPEGFSLSSTGR, psm_3, start_2040, end_2053), (CLCPEGFSLSSTGRR, psm_2, start_2040, end_2054), (CLCYDGFMASEDMK, psm_4, start_1265, end_1278), (CNHGFILSHNNDCIDVDECATGNGNLCR, psm_5, start_1918, end_1945), (CPPGFTQHHTACIDNNECTSDINLCGSK, psm_4, start_2513, end_2540), (CPPGFYTSPDGTR, psm_2, start_315, end_327), (CPTGYYLNEDTR, psm_2, start_1635, end_1646), (CPVGYVLR, psm_2, start_2234, end_2241), (CPVGYVLREDR, psm_1, start_2234, end_2244), (CRCDSGFALDSEER, psm_1, start_1055, end_1068), (CSCSPGWIGDGIK, psm_3, start_1350, end_1362), (CSNQLPQSITK, psm_2, start_345, end_355), (CTDLDECSNGTHMCSQHADCK, psm_2, start_1363, end_1383), (CVDVRPGYCYTALANGR, psm_5, start_328, end_344), (CVNLIGK, psm_3, start_1173, end_1179), (CWSPGVTVAPEMCPIR, psm_4, start_365, end_380), (QECCCALK, psm_2, start_2083, end_2090), (QHNCQFLCVNTLGGFTCK, psm_5, start_0, end_17), (QICPFGSGIIVGPDDSAVDMDECKEPDVCR, psm_5, start_2111, end_2140), (ACEDIDECSLPNICVFGTCHNLPGLFR, psm_3, start_1445, end_1471), (AGYQSTLTR, psm_2, start_519, end_527), (ASCCCSLGK, psm_2, start_1562, end_1570), (AWGHPCEMCPAQPHPCR, psm_4, start_216, end_232), (AWGHPCEMCPAQPHPCRR, psm_1, start_216, end_233), (AWGTPCELCPSVNTSEYK, psm_3, start_1571, end_1588), (AWNKPCEQCPIPSTDEFATLCGSQR, psm_1, start_1730, end_1754), (CDSGFALDSEER, psm_1, start_1057, end_1068), (CINTFGSFQCR, psm_1, start_1624, end_1634), (CNEGYEVAPDGR, psm_1, start_1960, end_1971), (CQHGCQNILGGYR, psm_1, start_0, end_12), (CVNTYGSYECK, psm_1, start_2223, end_2233), (DGKNCEDMDECSIR, psm_2, start_568, end_581), (DIDECLQNGR, psm_2, start_532, end_541), (DINECETPGICMNGR, psm_4, start_615, end_629), (DITNGKPFFK, psm_1, start_1020, end_1029), (DLDECATK, psm_2, start_2487, end_2494), (EGYCFSEVLQNMCQIGSSNRNPVTK, psm_2, start_2338, end_2362), (EGYCFSEVLQNMCQIGSSNR, psm_2, start_2338, end_2357), (EIPGVCENGVCINMVGSFR, psm_2, start_1774, end_1792), (EYEELCPR, psm_2, start_1005, end_1012), (FNEVSQKCEDIDECSTIPGVCDGGECTNTVSSYFCK, psm_2, start_279, end_314), (FNEVSQK, psm_2, start_279, end_285), (GDNGDTACSNEIGVGVSK, psm_2, start_1544, end_1561), (GECIDVDECEK, psm_1, start_488, end_498), (GEGWGDPCELCPTEPDEAFR, psm_1, start_2091, end_2110), (GFIPNIR, psm_2, start_234, end_240), (GFMTNGADIDECK, psm_2, start_2397, end_2409), (GFMTNGADIDECKVIHDVCR, psm_2, start_2397, end_2416), (GFQLDIR, psm_2, start_481, end_487), (GFSLDQSGASCEDVDECEGNHR, psm_2, start_2557, end_2578), (GFVYKPDLK, psm_2, start_797, end_805), (GGGGHDALKGPNVCGSR, psm_1, start_46, end_62), (GGPEPPASSEMDDNSLSPEACYECK, psm_3, start_2697, end_2721), (GPGFATK, psm_1, start_1013, end_1019), (GQCVKPLFGAVTK, psm_2, start_670, end_682), (GQCVNTPGDFECK, psm_2, start_1086, end_1098), (GTCWQTVIDGR, psm_1, start_853, end_863), (GTQCEDINECEVFPGVCK, psm_2, start_907, end_924), (GTQCEDINECEVFPGVCKNGLCVNSR, psm_1, start_907, end_932), (GWGPHCEICPFEGTVAYK, psm_2, start_2372, end_2389), (GWGPHCEICPFEGTVAYKK, psm_3, start_2372, end_2390), (GYIGTHCGQPVCESGCLNGGR, psm_2, start_139, end_159), (GYILQEDGR, psm_2, start_2475, end_2483), (HRMDACCCSVGAAWGTEECEECPLR, psm_4, start_977, end_1001), (HSCGDGFCSRPNMCTCPSGQISPSCGSR, psm_5, start_87, end_114), (IGQGHCVSGMGMGR, psm_2, start_2683, end_2696), (IKGTQCEDINECEVFPGVCK, psm_1, start_905, end_924), (ILCPGGEGFRPNPITVILEDIDECQELPGLCQGGK, psm_1, start_1589, end_1623), (ISPDLCGR, psm_2, start_1078, end_1085), (KMCCCSYNIGR, psm_2, start_1719, end_1729), (LETCFLK, psm_2, start_957, end_963), (LETCFLKYDDEECTLPIAGR, psm_1, start_957, end_976), (LLVCEDIDECQNGPVCQR, psm_4, start_1805, end_1822), (MCCCSYNIGR, psm_2, start_1720, end_1729), (MDACCCSVGAAWGTEECEECPLR, psm_2, start_979, end_1001), (MQCCCDLGR, psm_2, start_356, end_364), (MSYCYAK, psm_4, start_2060, end_2066), (MIPSLCTHGK, psm_1, start_1036, end_1045), (NCTDIDECR, psm_2, start_1069, end_1077), (NGLCVNSR, psm_2, start_925, end_932), (NAECINTAGSYR, psm_1, start_1823, end_1834), (NCEDMDECSIR, psm_2, start_571, end_581), (NCMDIDECQRDPLLCR, psm_4, start_1112, end_1127), (NCMDIDECQR, psm_1, start_1112, end_1121), (NCVDINECVLNSLLCDNGQCR, psm_2, start_764, end_784), (NLIGTYMCICGPGYQR, psm_4, start_2269, end_2284), (NSPGSFICECSPESTLDPTK, psm_2, start_825, end_844), (NYYADNQTCDGELLFNMTK, psm_1, start_1700, end_1718), (NYYADNQTCDGELLFNMTKK, psm_1, start_1700, end_1719), (PDLKTCEDIDECESSPCINGVCK, psm_1, start_802, end_824), (PFFKDINECK, psm_1, start_1026, end_1035), (PNMCTCPSGQISPSCGSR, psm_1, start_97, end_114), (QECCCALKGEGWGDPCELCPTEPDEAFR, psm_2, start_2083, end_2110), (RGFIPNIR, psm_1, start_233, end_240), (RGQCVKPLFGAVTK, psm_2, start_669, end_682), (RPDGEGCIDENECQTKPGICENGR, psm_4, start_2285, end_2308), (SCKDLDECATK, psm_1, start_2484, end_2494), (SCTDIDECEDNPNICDGGQCTNIPGEYR, psm_3, start_1237, end_1264), (SECCSSLGAAWGSPCTICQLDPICGK, psm_1, start_875, end_900), (SGNCYLDIRPR, psm_2, start_1533, end_1543), (SGNCYLDIR, psm_1, start_1533, end_1541), (SIQHCSIR, psm_2, start_115, end_122), (STCYGGYR, psm_2, start_661, end_668), (TCVDINECVLDPGK, psm_2, start_1972, end_1985), (TCVDVNECDLNPNICLSGTCENTK, psm_1, start_1279, end_1302), (TECRDIDECLQNGR, psm_3, start_528, end_541), (TGCTDINECEIGAHNCGR, psm_2, start_1320, end_1337), (TGPCFTVVSNQMCQGQLSGIVCTK, psm_2, start_183, end_206), (TGYTPDITGTACVDLNECNQAPKPCNFICK, psm_1, start_2433, end_2462), (TICIETIK, psm_2, start_845, end_852), (TLCCATVGR, psm_2, start_207, end_215), (TLPGGNQCIVPICR, psm_3, start_73, end_86), (TNVDQTMCLDINECER, psm_3, start_1884, end_1899), (TNVDQTMCLDINECERDACGNGTCR, psm_2, start_1884, end_1908), (VCVDTHMR, psm_1, start_653, end_660), (VIHDVCR, psm_1, start_2410, end_2416), (VLPFNVTDYCQLVR, psm_1, start_446, end_459), (YCKDINECETPGICMNGR, psm_1, start_612, end_629), (YDDEECTLPIAGR, psm_2, start_964, end_976), (YLCQNGR, psm_1, start_460, end_466), (YNAYCCPGWK, psm_2, start_63, end_72), (YQCACNPGYHPTHDR, psm_3, start_1180, end_1194)]	[(CACTYGFTGPQCER, psm_2, start_166, end_179), (CDCKPGYR, psm_1, start_1835, end_1842), (CDSGFALDSEERNCTDIDECR, psm_2, start_1057, end_1077), (CECDMGFVPSADGK, psm_3, start_1431, end_1444), (CECEIGYELDR, psm_2, start_1472, end_1482), (CECFPGLAVGLDGR, psm_3, start_639, end_652), (CECPNGMTLDATGR, psm_3, start_937, end_950), (CECPPGHQLSPNISACIDINECELSANLCPHGR, psm_2, start_1140, end_1172), (CECPVGFFYNDK, psm_2, start_1793, end_1804), (CEDIDECSTIPGVCDGGECTNTVSSYFCK, psm_2, start_286, end_314), (CEININGATLK, psm_3, start_864, end_874), (CICKPGFQLASDGR, psm_3, start_598, end_611), (CICNSGYEVDITGK, psm_2, start_750, end_763), (CICPPGYSLQNDK, psm_1, start_2000, end_2012), (CLCPEGFSLSSTGR, psm_3, start_2040, end_2053), (CLCPEGFSLSSTGRR, psm_2, start_2040, end_2054), (CLCYDGFMASEDMK, psm_5, start_1265, end_1278), (CNHGFILSHNNDCIDVDECATGNGNLCR, psm_6, start_1918, end_1945), (CPPGFTQHHTACIDNNECTSDINLCGSK, psm_4, start_2513, end_2540), (CPPGFYTSPDGTR, psm_2, start_315, end_327), (CPTGYYLNEDTR, psm_2, start_1635, end_1646), (CPVGYVLR, psm_2, start_2234, end_2241), (CPVGYVLREDR, psm_1, start_2234, end_2244), (CRCDSGFALDSEER, psm_1, start_1055, end_1068), (CSCSPGWIGDGIK, psm_3, start_1350, end_1362), (CSNQLPQSITK, psm_2, start_345, end_355), (CTDLDECSNGTHMCSQHADCK, psm_3, start_1363, end_1383), (CVDVRPGYCYTALANGR, psm_5, start_328, end_344), (CVNLIGK, psm_3, start_1173, end_1179), (CWSPGVTVAPEMCPIR, psm_5, start_365, end_380), (QECCCALK, psm_1, start_2083, end_2090), (QHNCQFLCVNTLGGFTCK, psm_2, start_0, end_17), (QICPFGSGIIVGPDDSAVDMDECKEPDVCR, psm_5, start_2111, end_2140), (ACEDIDECSLPNICVFGTCHNLPGLFR, psm_3, start_1445, end_1471), (AGYQSTLTR, psm_2, start_519, end_527), (ASCCCSLGK, psm_2, start_1562, end_1570), (AWGHPCEMCPAQPHPCR, psm_5, start_216, end_232), (AWGTPCELCPSVNTSEYK, psm_3, start_1571, end_1588), (AWNKPCEQCPIPSTDEFATLCGSQR, psm_1, start_1730, end_1754), (CDEGYESGFMMMK, psm_3, start_1099, end_1111), (CDSGFALDSEER, psm_1, start_1057, end_1068), (CINTFGSFQCR, psm_1, start_1624, end_1634), (CNEGYEVAPDGR, psm_1, start_1960, end_1971), (CQHGCQNILGGYR, psm_1, start_0, end_12), (CVNTYGSYECK, psm_1, start_2223, end_2233), (DGKNCEDMDECSIR, psm_3, start_568, end_581), (DIDECLQNGR, psm_2, start_532, end_541), (DINECETPGICMNGR, psm_4, start_615, end_629), (DITNGKPFFK, psm_1, start_1020, end_1029), (DLDECATK, psm_2, start_2487, end_2494), (EGYCFSEVLQNMCQIGSSNR, psm_2, start_2338, end_2357), (EGYCFSEVLQNMCQIGSSNRNPVTK, psm_2, start_2338, end_2362), (EIPGVCENGVCINMVGSFR, psm_2, start_1774, end_1792), (EYEELCPR, psm_2, start_1005, end_1012), (FNEVSQKCEDIDECSTIPGVCDGGECTNTVSSYFCK, psm_2, start_279, end_314), (FNEVSQK, psm_2, start_279, end_285), (GDNGDTACSNEIGVGVSK, psm_2, start_1544, end_1561), (GECIDVDECEK, psm_1, start_488, end_498), (GEGWGDPCELCPTEPDEAFR, psm_1, start_2091, end_2110), (GFIPNIR, psm_2, start_234, end_240), (GFMTNGADIDECK, psm_2, start_2397, end_2409), (GFMTNGADIDECKVIHDVCR, psm_2, start_2397, end_2416), (GFQLDIR, psm_2, start_481, end_487), (GFSLDQSGASCEDVDECEGNHR, psm_3, start_2557, end_2578), (GFVYKPDLK, psm_2, start_797, end_805), (GGGGHDALKGPNVCGSR, psm_1, start_46, end_62), (GGPEPPASSEMDDNSLSPEACYECK, psm_3, start_2697, end_2721), (GPGFATK, psm_1, start_1013, end_1019), (GQCVKPLFGAVTK, psm_2, start_670, end_682), (GQCVNTPGDFECK, psm_3, start_1086, end_1098), (GTCWQTVIDGR, psm_1, start_853, end_863), (GTQCEDINECEVFPGVCKNGLCVNSR, psm_2, start_907, end_932), (GTQCEDINECEVFPGVCK, psm_3, start_907, end_924), (GWGPHCEICPFEGTVAYK, psm_2, start_2372, end_2389), (GWGPHCEICPFEGTVAYKK, psm_3, start_2372, end_2390), (GYIGTHCGQPVCESGCLNGGR, psm_3, start_139, end_159), (GYILQEDGR, psm_2, start_2475, end_2483), (HRMDACCCSVGAAWGTEECEECPLR, psm_4, start_977, end_1001), (HSCGDGFCSRPNMCTCPSGQISPSCGSR, psm_4, start_87, end_114), (IGQGHCVSGMGMGR, psm_2, start_2683, end_2696), (IKGTQCEDINECEVFPGVCK, psm_1, start_905, end_924), (ILCPGGEGFRPNPITVILEDIDECQELPGLCQGGK, psm_1, start_1589, end_1623), (ISPDLCGR, psm_2, start_1078, end_1085), (KMCCCSYNIGR, psm_2, start_1719, end_1729), (LETCFLK, psm_2, start_957, end_963), (LETCFLKYDDEECTLPIAGR, psm_1, start_957, end_976), (LLVCEDIDECQNGPVCQR, psm_4, start_1805, end_1822), (MCCCSYNIGR, psm_2, start_1720, end_1729), (MDACCCSVGAAWGTEECEECPLR, psm_2, start_979, end_1001), (MQCCCDLGR, psm_2, start_356, end_364), (MSYCYAK, psm_4, start_2060, end_2066), (MIPSLCTHGK, psm_1, start_1036, end_1045), (NCTDIDECR, psm_2, start_1069, end_1077), (NGLCVNSR, psm_2, start_925, end_932), (NAECINTAGSYR, psm_1, start_1823, end_1834), (NCEDMDECSIR, psm_2, start_571, end_581), (NCMDIDECQRDPLLCR, psm_3, start_1112, end_1127), (NCMDIDECQR, psm_1, start_1112, end_1121), (NCVDINECVLNSLLCDNGQCR, psm_2, start_764, end_784), (NLIGTYMCICGPGYQR, psm_4, start_2269, end_2284), (NSPGSFICECSPESTLDPTK, psm_2, start_825, end_844), (NYYADNQTCDGELLFNMTK, psm_1, start_1700, end_1718), (NYYADNQTCDGELLFNMTKK, psm_1, start_1700, end_1719), (PDLKTCEDIDECESSPCINGVCK, psm_1, start_802, end_824), (PFFKDINECK, psm_1, start_1026, end_1035), (PGFQLASDGR, psm_1, start_602, end_611), (PNMCTCPSGQISPSCGSR, psm_1, start_97, end_114), (QECCCALKGEGWGDPCELCPTEPDEAFR, psm_2, start_2083, end_2110), (QHNCQFLCVNTIGGFTCK, psm_1, start_2495, end_2512), (RGFIPNIR, psm_1, start_233, end_240), (RGQCVKPLFGAVTK, psm_2, start_669, end_682), (RPDGEGCIDENECQTKPGICENGR, psm_6, start_2285, end_2308), (SCKDLDECATK, psm_1, start_2484, end_2494), (SCTDIDECEDNPNICDGGQCTNIPGEYR, psm_4, start_1237, end_1264), (SECCCDGGRGWGPHCEICPFEGTVAYK, psm_1, start_2363, end_2389), (SECCSSLGAAWGSPCTICQLDPICGK, psm_1, start_875, end_900), (SGNCYLDIRPR, psm_2, start_1533, end_1543), (SGNCYLDIR, psm_1, start_1533, end_1541), (SIQHCSIR, psm_2, start_115, end_122), (STCYGGYR, psm_2, start_661, end_668), (TCVDINECVLDPGK, psm_2, start_1972, end_1985), (TCVDVNECDLNPNICLSGTCENTK, psm_1, start_1279, end_1302), (TECRDIDECLQNGR, psm_3, start_528, end_541), (TGCTDINECEIGAHNCGR, psm_2, start_1320, end_1337), (TGPCFTVVSNQMCQGQLSGIVCTK, psm_2, start_183, end_206), (TGYTPDITGTACVDLNECNQAPKPCNFICK, psm_1, start_2433, end_2462), (TICIETIK, psm_2, start_845, end_852), (TLCCATVGR, psm_1, start_207, end_215), (TLPGGNQCIVPICR, psm_3, start_73, end_86), (TNVDQTMCLDINECER, psm_3, start_1884, end_1899), (TNVDQTMCLDINECERDACGNGTCR, psm_2, start_1884, end_1908), (VCVDTHMR, psm_1, start_653, end_660), (VIHDVCR, psm_1, start_2410, end_2416), (VLPFNVTDYCQLVR, psm_1, start_446, end_459), (YCKDINECETPGICMNGR, psm_1, start_612, end_629), (YDDEECTLPIAGR, psm_2, start_964, end_976), (YLCQNGR, psm_1, start_460, end_466), (YNAYCCPGWK, psm_2, start_63, end_72), (YQCACNPGYHPTHDR, psm_3, start_1180, end_1194)]	[(CACTYGFTGPQCER, psm_2, start_166, end_179), (CDCKPGYR, psm_1, start_1835, end_1842), (CDSGFALDSEERNCTDIDECR, psm_2, start_1057, end_1077), (CECDMGFVPSADGK, psm_3, start_1431, end_1444), (CECEIGYELDR, psm_2, start_1472, end_1482), (CECFPGLAVGLDGR, psm_3, start_639, end_652), (CECPNGMTLDATGR, psm_3, start_937, end_950), (CECPPGHQLSPNISACIDINECELSANLCPHGR, psm_2, start_1140, end_1172), (CECPVGFFYNDK, psm_2, start_1793, end_1804), (CEDIDECSTIPGVCDGGECTNTVSSYFCK, psm_2, start_286, end_314), (CEININGATLK, psm_3, start_864, end_874), (CICKPGFQLASDGR, psm_3, start_598, end_611), (CICNSGYEVDITGK, psm_2, start_750, end_763), (CICPPGYSLQNDK, psm_1, start_2000, end_2012), (CLCPEGFSLSSTGR, psm_3, start_2040, end_2053), (CLCPEGFSLSSTGRR, psm_2, start_2040, end_2054), (CLCYDGFMASEDMK, psm_5, start_1265, end_1278), (CNHGFILSHNNDCIDVDECATGNGNLCR, psm_6, start_1918, end_1945), (CPPGFTQHHTACIDNNECTSDINLCGSK, psm_4, start_2513, end_2540), (CPPGFYTSPDGTR, psm_2, start_315, end_327), (CPTGYYLNEDTR, psm_2, start_1635, end_1646), (CPVGYVLR, psm_2, start_2234, end_2241), (CPVGYVLREDR, psm_1, start_2234, end_2244), (CRCDSGFALDSEER, psm_1, start_1055, end_1068), (CSCSPGWIGDGIK, psm_3, start_1350, end_1362), (CSNQLPQSITK, psm_2, start_345, end_355), (CTDLDECSNGTHMCSQHADCK, psm_3, start_1363, end_1383), (CVDVRPGYCYTALANGR, psm_6, start_328, end_344), (CVNLIGK, psm_3, start_1173, end_1179), (CWSPGVTVAPEMCPIR, psm_5, start_365, end_380), (QECCCALK, psm_1, start_2083, end_2090), (QHNCQFLCVNTLGGFTCK, psm_4, start_0, end_17), (QICPFGSGIIVGPDDSAVDMDECKEPDVCR, psm_5, start_2111, end_2140), (ACEDIDECSLPNICVFGTCHNLPGLFR, psm_3, start_1445, end_1471), (AGYQSTLTR, psm_2, start_519, end_527), (ASCCCSLGK, psm_2, start_1562, end_1570), (AWGHPCEMCPAQPHPCR, psm_5, start_216, end_232), (AWGTPCELCPSVNTSEYK, psm_3, start_1571, end_1588), (AWNKPCEQCPIPSTDEFATLCGSQR, psm_1, start_1730, end_1754), (CDEGYESGFMMMK, psm_2, start_1099, end_1111), (CDSGFALDSEER, psm_1, start_1057, end_1068), (CINTFGSFQCR, psm_1, start_1624, end_1634), (CNEGYEVAPDGR, psm_1, start_1960, end_1971), (CQHGCQNILGGYR, psm_1, start_0, end_12), (CVNTYGSYECK, psm_1, start_2223, end_2233), (DGKNCEDMDECSIR, psm_3, start_568, end_581), (DIDECLQNGR, psm_2, start_532, end_541), (DINECETPGICMNGR, psm_4, start_615, end_629), (DITNGKPFFK, psm_1, start_1020, end_1029), (DLDECATK, psm_2, start_2487, end_2494), (EGYCFSEVLQNMCQIGSSNRNPVTK, psm_3, start_2338, end_2362), (EGYCFSEVLQNMCQIGSSNR, psm_2, start_2338, end_2357), (EIPGVCENGVCINMVGSFR, psm_2, start_1774, end_1792), (EYEELCPR, psm_2, start_1005, end_1012), (FNEVSQKCEDIDECSTIPGVCDGGECTNTVSSYFCK, psm_2, start_279, end_314), (FNEVSQK, psm_2, start_279, end_285), (GDNGDTACSNEIGVGVSK, psm_2, start_1544, end_1561), (GECIDVDECEK, psm_1, start_488, end_498), (GEGWGDPCELCPTEPDEAFR, psm_1, start_2091, end_2110), (GFIPNIR, psm_2, start_234, end_240), (GFMTNGADIDECK, psm_2, start_2397, end_2409), (GFMTNGADIDECKVIHDVCR, psm_2, start_2397, end_2416), (GFQLDIR, psm_2, start_481, end_487), (GFSLDQSGASCEDVDECEGNHR, psm_3, start_2557, end_2578), (GFVYKPDLK, psm_1, start_797, end_805), (GGPEPPASSEMDDNSLSPEACYECK, psm_3, start_2697, end_2721), (GPGFATK, psm_1, start_1013, end_1019), (GQCVKPLFGAVTK, psm_2, start_670, end_682), (GQCVNTPGDFECK, psm_3, start_1086, end_1098), (GTCWQTVIDGR, psm_1, start_853, end_863), (GTQCEDINECEVFPGVCKNGLCVNSR, psm_1, start_907, end_932), (GTQCEDINECEVFPGVCK, psm_2, start_907, end_924), (GWGPHCEICPFEGTVAYK, psm_2, start_2372, end_2389), (GWGPHCEICPFEGTVAYKK, psm_3, start_2372, end_2390), (GYIGTHCGQPVCESGCLNGGR, psm_2, start_139, end_159), (GYILQEDGR, psm_2, start_2475, end_2483), (HRMDACCCSVGAAWGTEECEECPLR, psm_4, start_977, end_1001), (HSCGDGFCSRPNMCTCPSGQISPSCGSR, psm_6, start_87, end_114), (IGQGHCVSGMGMGR, psm_2, start_2683, end_2696), (IKGTQCEDINECEVFPGVCK, psm_1, start_905, end_924), (ILCPGGEGFRPNPITVILEDIDECQELPGLCQGGK, psm_1, start_1589, end_1623), (ISPDLCGR, psm_2, start_1078, end_1085), (KMCCCSYNIGR, psm_2, start_1719, end_1729), (LETCFLK, psm_2, start_957, end_963), (LETCFLKYDDEECTLPIAGR, psm_1, start_957, end_976), (LLVCEDIDECQNGPVCQR, psm_4, start_1805, end_1822), (MCCCSYNIGR, psm_2, start_1720, end_1729), (MDACCCSVGAAWGTEECEECPLR, psm_2, start_979, end_1001), (MQCCCDLGR, psm_2, start_356, end_364), (MSYCYAK, psm_4, start_2060, end_2066), (MIPSLCTHGK, psm_1, start_1036, end_1045), (NCTDIDECR, psm_2, start_1069, end_1077), (NGLCVNSR, psm_2, start_925, end_932), (NAECINTAGSYR, psm_1, start_1823, end_1834), (NCEDMDECSIR, psm_2, start_571, end_581), (NCMDIDECQRDPLLCR, psm_3, start_1112, end_1127), (NCMDIDECQR, psm_1, start_1112, end_1121), (NCVDINECVLNSLLCDNGQCR, psm_2, start_764, end_784), (NLIGTYMCICGPGYQR, psm_4, start_2269, end_2284), (NSPGSFICECSPESTLDPTK, psm_2, start_825, end_844), (NYYADNQTCDGELLFNMTK, psm_1, start_1700, end_1718), (NYYADNQTCDGELLFNMTKK, psm_1, start_1700, end_1719), (PDLKTCEDIDECESSPCINGVCK, psm_1, start_802, end_824), (PFFKDINECK, psm_1, start_1026, end_1035), (PGFQLASDGR, psm_1, start_602, end_611), (PNMCTCPSGQISPSCGSR, psm_1, start_97, end_114), (QECCCALKGEGWGDPCELCPTEPDEAFR, psm_2, start_2083, end_2110), (QHNCQFLCVNTIGGFTCK, psm_1, start_2495, end_2512), (RGFIPNIR, psm_1, start_233, end_240), (RGQCVKPLFGAVTK, psm_2, start_669, end_682), (RPDGEGCIDENECQTKPGICENGR, psm_5, start_2285, end_2308), (SCKDLDECATK, psm_1, start_2484, end_2494), (SCTDIDECEDNPNICDGGQCTNIPGEYR, psm_3, start_1237, end_1264), (SECCCDGGRGWGPHCEICPFEGTVAYK, psm_1, start_2363, end_2389), (SECCSSLGAAWGSPCTICQLDPICGK, psm_1, start_875, end_900), (SGNCYLDIRPR, psm_2, start_1533, end_1543), (SGNCYLDIR, psm_1, start_1533, end_1541), (SIQHCSIR, psm_2, start_115, end_122), (STCYGGYR, psm_2, start_661, end_668), (TCVDINECVLDPGK, psm_2, start_1972, end_1985), (TCVDVNECDLNPNICLSGTCENTK, psm_1, start_1279, end_1302), (TECRDIDECLQNGR, psm_4, start_528, end_541), (TGCTDINECEIGAHNCGR, psm_2, start_1320, end_1337), (TGPCFTVVSNQMCQGQLSGIVCTK, psm_2, start_183, end_206), (TGYTPDITGTACVDLNECNQAPKPCNFICK, psm_1, start_2433, end_2462), (TICIETIK, psm_2, start_845, end_852), (TLCCATVGR, psm_1, start_207, end_215), (TLPGGNQCIVPICR, psm_3, start_73, end_86), (TNVDQTMCLDINECER, psm_3, start_1884, end_1899), (TNVDQTMCLDINECERDACGNGTCR, psm_2, start_1884, end_1908), (VCVDTHMR, psm_1, start_653, end_660), (VIHDVCR, psm_1, start_2410, end_2416), (VLPFNVTDYCQLVR, psm_1, start_446, end_459), (YCKDINECETPGICMNGR, psm_1, start_612, end_629), (YDDEECTLPIAGR, psm_2, start_964, end_976), (YLCQNGR, psm_1, start_460, end_466), (YNAYCCPGWK, psm_2, start_63, end_72), (YQCACNPGYHPTHDR, psm_3, start_1180, end_1194)]
Fbn2	Core Matrisome	ECM Glycoproteins	[(CAQELPGR, psm_2, start_375, end_382), (CELDAACPR, psm_2, start_928, end_936), (CHAGFQR, psm_1, start_553, end_559), (AFPGMCTYGK, psm_1, start_1072, end_1081), (AGTCFSGLVNGR, psm_2, start_363, end_374), (AQCCCEPGRCWSIGTIPEACPVR, psm_1, start_386, end_408), (AVDIDECKEIPGICANGVCINQIGSFR, psm_1, start_1799, end_1825), (AWGHPCEMCPAQPQPCR, psm_2, start_246, end_262), (AWGHPCEMCPAQPQPCRR, psm_2, start_246, end_263), (AWNKPCEPCPTPGTADFK, psm_2, start_1764, end_1781), (CACPSGFSFDQFSSACHDVNECSSSK, psm_1, start_2671, end_2696), (CACVYGFTGPQCER, psm_1, start_196, end_209), (CDCPPGLAVGVDGR, psm_1, start_675, end_688), (CECEMGFTPASDSR, psm_1, start_1467, end_1480), (CECNEGFQSSSSGTECLDNR, psm_1, start_2356, end_2375), (CECPMGYNLDYTGVR, psm_1, start_2189, end_2203), (CFNEIGSFK, psm_1, start_1983, end_1991), (CICPPGYEVR, psm_1, start_2034, end_2043), (CLCYDGFMASMDMK, psm_1, start_1301, end_1314), (CNCNSGYEPDASGRNCIDIDECLVNR, psm_2, start_786, end_811), (CNNGFALDMEER, psm_1, start_1093, end_1104), (CPPGFTQHHTACIDNNECGSQPSLCGAK, psm_1, start_2551, end_2578), (CVCKPGFILAPNGR, psm_2, start_634, end_647), (CVNIIGSYR, psm_1, start_2347, end_2355), (CWSIGTIPEACPVR, psm_1, start_395, end_408), (DINECALDPDICANGICENLR, psm_1, start_761, end_781), (DLDECAEGLHDCESR, psm_1, start_2287, end_2301), (EGWVGNGIK, psm_2, start_1390, end_1398), (FGPRGDGSLSCNTEVGVGVSR, psm_1, start_1576, end_1596), (FHSYCCPGWK, psm_2, start_93, end_102), (GDGSLSCNTEVGVGVSR, psm_1, start_1580, end_1596), (GFSLDASGLNCEDVDECDGNHR, psm_1, start_2595, end_2616), (GFVTSTDGSR, psm_1, start_348, end_357), (GQQEILRGPNVCGSR, psm_1, start_78, end_92), (GVCVRPFPGAVTK, psm_1, start_706, end_718), (GVTCEDVNECEVFPGVCPNGR, psm_1, start_943, end_963), (IKGVTCEDVNECEVFPGVCPNGR, psm_1, start_941, end_963), (LLCDNGLCR, psm_2, start_812, end_820), (LSSTGLICIDSLK, psm_1, start_876, end_888), (MCCCTYNVGK, psm_1, start_1754, end_1763), (MCKDLDECAEGLHDCESR, psm_2, start_2284, end_2301), (MDACCCAVGAAWGTECEECPKPGTK, psm_1, start_1015, end_1039), (MEHCFLKWDEDECIHPVPGK, psm_2, start_993, end_1012), (NCIDIDECLVNR, psm_1, start_800, end_811), (NCMDIDECERNPLLCR, psm_2, start_1148, end_1163), (NLIGTFMCICPPGMAR, psm_2, start_2307, end_2322), (NSAEFHGLCSSGIGITVDGR, psm_1, start_741, end_760), (NSCGDGFCSRPNMCTCSSGQISPTCGAK, psm_3, start_117, end_144), (QACIDIDECIQNGVLCK, psm_1, start_564, end_580), (QGLCFAEVLQTMCQMASSSR, psm_1, start_2376, end_2395), (QSFCFTNFENGK, psm_1, start_2094, end_2105), (RPDGEGCVDENECR, psm_1, start_2323, end_2336), (SCADIDECENNPDICDGGQCTNIPGEYR, psm_1, start_1273, end_1300), (SECCATLGAAWGSPCER, psm_1, start_911, end_927), (SECCCANPDYGFGEPCQPCPAK, psm_2, start_719, end_740), (STCYGEIK, psm_1, start_697, end_704), (SYNGTTCENELPFNVTK, psm_2, start_1736, end_1752), (TGPCFTQVNNQMCQGQLTGIVCTK, psm_2, start_213, end_236), (TICGNIPGFTFDIHTGK, psm_1, start_1782, end_1798), (TLCCATIGR, psm_1, start_237, end_245), (TPTKQACIDIDECIQNGVLCK, psm_1, start_560, end_580), (VGNCYLK, psm_1, start_1569, end_1575), (WDEDECIHPVPGK, psm_1, start_1000, end_1012)]	[(CAQELPGR, psm_2, start_375, end_382), (CECAAGFK, psm_1, start_1869, end_1876), (CELDAACPR, psm_2, start_928, end_936), (CHAGFQR, psm_1, start_553, end_559), (AFPGMCTYGK, psm_1, start_1072, end_1081), (AGTCFSGLVNGR, psm_2, start_363, end_374), (AQCCCEPGRCWSIGTIPEACPVR, psm_1, start_386, end_408), (AWGHPCEMCPAQPQPCR, psm_2, start_246, end_262), (AWGHPCEMCPAQPQPCRR, psm_1, start_246, end_263), (AWNKPCEPCPTPGTADFK, psm_1, start_1764, end_1781), (CACVYGFTGPQCER, psm_1, start_196, end_209), (CACVYGFTGPQCERDYR, psm_1, start_196, end_212), (CDCPPGLAVGVDGR, psm_1, start_675, end_688), (CECEMGFTPASDSR, psm_1, start_1467, end_1480), (CECPMGYNLDYTGVR, psm_1, start_2189, end_2203), (CFNEIGSFK, psm_1, start_1983, end_1991), (CICPPGYEVR, psm_1, start_2034, end_2043), (CNCNSGYEPDASGRNCIDIDECLVNR, psm_1, start_786, end_811), (CPPGFTQHHTACIDNNECGSQPSLCGAK, psm_2, start_2551, end_2578), (CVCKPGFILAPNGR, psm_1, start_634, end_647), (CVNIIGSYR, psm_1, start_2347, end_2355), (CWSIGTIPEACPVR, psm_1, start_395, end_408), (DINECALDPDICANGICENLR, psm_1, start_761, end_781), (DLDECAEGLHDCESR, psm_1, start_2287, end_2301), (EGWVGNGIK, psm_1, start_1390, end_1398), (FGPRGDGSLSCNTEVGVGVSR, psm_1, start_1576, end_1596), (FHSYCCPGWK, psm_1, start_93, end_102), (GDGSLSCNTEVGVGVSR, psm_1, start_1580, end_1596), (GFSLDASGLNCEDVDECDGNHR, psm_1, start_2595, end_2616), (GFVTSTDGSR, psm_1, start_348, end_357), (GQQEILRGPNVCGSR, psm_1, start_78, end_92), (GTCWLNIQDNR, psm_1, start_889, end_899), (GVCVRPFPGAVTK, psm_1, start_706, end_718), (IKGVTCEDVNECEVFPGVCPNGR, psm_1, start_941, end_963), (LLCDNGLCR, psm_1, start_812, end_820), (LSSTGLICIDSLK, psm_1, start_876, end_888), (MCCCTYNVGK, psm_1, start_1754, end_1763), (MCKDLDECAEGLHDCESR, psm_1, start_2284, end_2301), (NCIDIDECLVNR, psm_1, start_800, end_811), (NCMDIDECERNPLLCR, psm_2, start_1148, end_1163), (NLIGTFMCICPPGMAR, psm_2, start_2307, end_2322), (NSCGDGFCSRPNMCTCSSGQISPTCGAK, psm_3, start_117, end_144), (QACIDIDECIQNGVLCK, psm_1, start_564, end_580), (QGLCFAEVLQTMCQMASSSR, psm_1, start_2376, end_2395), (QSFCFTNFENGK, psm_1, start_2094, end_2105), (SCADIDECENNPDICDGGQCTNIPGEYR, psm_1, start_1273, end_1300), (SECCCANPDYGFGEPCQPCPAK, psm_1, start_719, end_740), (STCYGEIK, psm_1, start_697, end_704), (SYNGTTCENELPFNVTK, psm_1, start_1736, end_1752), (TGPCFTQVNNQMCQGQLTGIVCTK, psm_4, start_213, end_236), (TICGNIPGFTFDIHTGK, psm_1, start_1782, end_1798), (TLCCATIGR, psm_1, start_237, end_245), (TPTKQACIDIDECIQNGVLCK, psm_1, start_560, end_580), (VGNCYLK, psm_1, start_1569, end_1575), (WDEDECIHPVPGK, psm_1, start_1000, end_1012)]	[(CAQELPGR, psm_2, start_375, end_382), (CECAAGFK, psm_1, start_1869, end_1876), (CELDAACPR, psm_2, start_928, end_936), (CHAGFQR, psm_1, start_553, end_559), (AFPGMCTYGK, psm_1, start_1072, end_1081), (AGTCFSGLVNGR, psm_2, start_363, end_374), (AQCCCEPGRCWSIGTIPEACPVR, psm_1, start_386, end_408), (AWGHPCEMCPAQPQPCR, psm_2, start_246, end_262), (AWGHPCEMCPAQPQPCRR, psm_1, start_246, end_263), (AWNKPCEPCPTPGTADFK, psm_1, start_1764, end_1781), (CACVYGFTGPQCER, psm_1, start_196, end_209), (CDCPPGLAVGVDGR, psm_1, start_675, end_688), (CECEMGFTPASDSR, psm_1, start_1467, end_1480), (CECPMGYNLDYTGVR, psm_2, start_2189, end_2203), (CFNEIGSFK, psm_1, start_1983, end_1991), (CICPPGYEVR, psm_1, start_2034, end_2043), (CNCNSGYEPDASGRNCIDIDECLVNR, psm_1, start_786, end_811), (CPPGFTQHHTACIDNNECGSQPSLCGAK, psm_1, start_2551, end_2578), (CVCKPGFILAPNGR, psm_1, start_634, end_647), (CVNIIGSYR, psm_1, start_2347, end_2355), (CWSIGTIPEACPVR, psm_1, start_395, end_408), (DINECALDPDICANGICENLR, psm_1, start_761, end_781), (DLDECAEGLHDCESR, psm_1, start_2287, end_2301), (EGWVGNGIK, psm_1, start_1390, end_1398), (EIPGICANGVCINQIGSFR, psm_1, start_1807, end_1825), (FGPRGDGSLSCNTEVGVGVSR, psm_1, start_1576, end_1596), (FHSYCCPGWK, psm_2, start_93, end_102), (GDGSLSCNTEVGVGVSR, psm_1, start_1580, end_1596), (GFSLDASGLNCEDVDECDGNHR, psm_1, start_2595, end_2616), (GFVTSTDGSR, psm_1, start_348, end_357), (GQQEILRGPNVCGSR, psm_1, start_78, end_92), (GQYLSVDAEAEDDENALSPEACYECK, psm_1, start_2735, end_2760), (GTCWLNIQDNR, psm_1, start_889, end_899), (GVCVRPFPGAVTK, psm_1, start_706, end_718), (GVTCEDVNECEVFPGVCPNGR, psm_1, start_943, end_963), (IKGVTCEDVNECEVFPGVCPNGR, psm_1, start_941, end_963), (LLCDNGLCR, psm_1, start_812, end_820), (LSSTGLICIDSLK, psm_1, start_876, end_888), (MCCCTYNVGK, psm_1, start_1754, end_1763), (MCKDLDECAEGLHDCESR, psm_1, start_2284, end_2301), (NCIDIDECLVNR, psm_1, start_800, end_811), (NCMDIDECERNPLLCR, psm_2, start_1148, end_1163), (NLIGTFMCICPPGMAR, psm_2, start_2307, end_2322), (NSAEFHGLCSSGIGITVDGR, psm_1, start_741, end_760), (NSCGDGFCSRPNMCTCSSGQISPTCGAK, psm_2, start_117, end_144), (QACIDIDECIQNGVLCK, psm_1, start_564, end_580), (QGLCFAEVLQTMCQMASSSR, psm_1, start_2376, end_2395), (QSFCFTNFENGK, psm_1, start_2094, end_2105), (RPDGEGCVDENECR, psm_1, start_2323, end_2336), (SCADIDECENNPDICDGGQCTNIPGEYR, psm_1, start_1273, end_1300), (SECCATLGAAWGSPCER, psm_1, start_911, end_927), (SECCCANPDYGFGEPCQPCPAK, psm_2, start_719, end_740), (SYNGTTCENELPFNVTK, psm_1, start_1736, end_1752), (TGPCFTQVNNQMCQGQLTGIVCTK, psm_2, start_213, end_236), (TICGNIPGFTFDIHTGK, psm_1, start_1782, end_1798), (TLCCATIGR, psm_1, start_237, end_245), (TPTKQACIDIDECIQNGVLCK, psm_1, start_560, end_580), (VGNCYLK, psm_1, start_1569, end_1575)]	[(CAQELPGR, psm_2, start_375, end_382), (CECAAGFK, psm_1, start_1869, end_1876), (CELDAACPR, psm_2, start_928, end_936), (CHAGFQR, psm_1, start_553, end_559), (AFPGMCTYGK, psm_1, start_1072, end_1081), (AGTCFSGLVNGR, psm_2, start_363, end_374), (AQCCCEPGRCWSIGTIPEACPVR, psm_1, start_386, end_408), (AWGHPCEMCPAQPQPCR, psm_2, start_246, end_262), (AWNKPCEPCPTPGTADFK, psm_1, start_1764, end_1781), (CACVYGFTGPQCER, psm_1, start_196, end_209), (CACVYGFTGPQCERDYR, psm_1, start_196, end_212), (CDCPPGLAVGVDGR, psm_1, start_675, end_688), (CECEMGFTPASDSR, psm_2, start_1467, end_1480), (CECPMGYNLDYTGVR, psm_2, start_2189, end_2203), (CFNEIGSFK, psm_1, start_1983, end_1991), (CICPPGYEVR, psm_1, start_2034, end_2043), (CNCNSGYEPDASGR, psm_1, start_786, end_799), (CNCNSGYEPDASGRNCIDIDECLVNR, psm_1, start_786, end_811), (CNNGFALDMEER, psm_1, start_1093, end_1104), (CPPGFTQHHTACIDNNECGSQPSLCGAK, psm_2, start_2551, end_2578), (CVCKPGFILAPNGR, psm_2, start_634, end_647), (CVNIIGSYR, psm_1, start_2347, end_2355), (CWSIGTIPEACPVR, psm_1, start_395, end_408), (DINECALDPDICANGICENLR, psm_1, start_761, end_781), (DLDECAEGLHDCESR, psm_1, start_2287, end_2301), (EGWVGNGIK, psm_2, start_1390, end_1398), (FGPRGDGSLSCNTEVGVGVSR, psm_1, start_1576, end_1596), (FHSYCCPGWK, psm_1, start_93, end_102), (GDGSLSCNTEVGVGVSR, psm_1, start_1580, end_1596), (GFSLDASGLNCEDVDECDGNHR, psm_1, start_2595, end_2616), (GFVTSTDGSR, psm_1, start_348, end_357), (GQQEILRGPNVCGSR, psm_1, start_78, end_92), (GTCWLNIQDNR, psm_1, start_889, end_899), (GVCVRPFPGAVTK, psm_1, start_706, end_718), (GVTCEDVNECEVFPGVCPNGR, psm_1, start_943, end_963), (IKGVTCEDVNECEVFPGVCPNGR, psm_1, start_941, end_963), (LLCDNGLCR, psm_2, start_812, end_820), (LSSTGLICIDSLK, psm_1, start_876, end_888), (MCCCTYNVGK, psm_1, start_1754, end_1763), (MCKDLDECAEGLHDCESR, psm_1, start_2284, end_2301), (MEHCFLKWDEDECIHPVPGK, psm_2, start_993, end_1012), (NCIDIDECLVNR, psm_1, start_800, end_811), (NCMDIDECERNPLLCR, psm_3, start_1148, end_1163), (NLIGTFMCICPPGMAR, psm_2, start_2307, end_2322), (NSCGDGFCSRPNMCTCSSGQISPTCGAK, psm_3, start_117, end_144), (QACIDIDECIQNGVLCK, psm_1, start_564, end_580), (QGLCFAEVLQTMCQMASSSR, psm_1, start_2376, end_2395), (QSFCFTNFENGK, psm_1, start_2094, end_2105), (RPDGEGCVDENECR, psm_1, start_2323, end_2336), (SCADIDECENNPDICDGGQCTNIPGEYR, psm_1, start_1273, end_1300), (SECCATLGAAWGSPCER, psm_1, start_911, end_927), (SECCCANPDYGFGEPCQPCPAK, psm_1, start_719, end_740), (SYNGTTCENELPFNVTK, psm_2, start_1736, end_1752), (TGPCFTQVNNQMCQGQLTGIVCTK, psm_2, start_213, end_236), (TICGNIPGFTFDIHTGK, psm_1, start_1782, end_1798), (TLCCATIGR, psm_1, start_237, end_245), (TPTKQACIDIDECIQNGVLCK, psm_1, start_560, end_580), (VGNCYLK, psm_1, start_1569, end_1575), (WDEDECIHPVPGK, psm_1, start_1000, end_1012)]	[(CAQELPGR, psm_2, start_375, end_382), (CECAAGFK, psm_2, start_1869, end_1876), (CELDAACPR, psm_2, start_928, end_936), (CHAGFQR, psm_1, start_553, end_559), (AFPGMCTYGK, psm_1, start_1072, end_1081), (AGTCFSGLVNGR, psm_2, start_363, end_374), (AQCCCEPGRCWSIGTIPEACPVR, psm_1, start_386, end_408), (AWGHPCEMCPAQPQPCR, psm_2, start_246, end_262), (AWNKPCEPCPTPGTADFK, psm_2, start_1764, end_1781), (CACVYGFTGPQCER, psm_1, start_196, end_209), (CDCPPGLAVGVDGR, psm_1, start_675, end_688), (CECEMGFTPASDSR, psm_2, start_1467, end_1480), (CECNEGFQSSSSGTECLDNR, psm_1, start_2356, end_2375), (CECPMGYNLDYTGVR, psm_2, start_2189, end_2203), (CFNEIGSFK, psm_1, start_1983, end_1991), (CICPPGYEVR, psm_1, start_2034, end_2043), (CNCNSGYEPDASGR, psm_1, start_786, end_799), (CNCNSGYEPDASGRNCIDIDECLVNR, psm_1, start_786, end_811), (CNNGFALDMEER, psm_1, start_1093, end_1104), (CPPGFTQHHTACIDNNECGSQPSLCGAK, psm_1, start_2551, end_2578), (CVCKPGFILAPNGR, psm_2, start_634, end_647), (CVNIIGSYR, psm_1, start_2347, end_2355), (CWSIGTIPEACPVR, psm_1, start_395, end_408), (CWSIGTIPEACPVRGSEEYR, psm_1, start_395, end_414), (DINECALDPDICANGICENLR, psm_1, start_761, end_781), (DLDECAEGLHDCESR, psm_2, start_2287, end_2301), (EGWVGNGIK, psm_1, start_1390, end_1398), (EIPGICANGVCINQIGSFR, psm_1, start_1807, end_1825), (FGPRGDGSLSCNTEVGVGVSR, psm_1, start_1576, end_1596), (GDGSLSCNTEVGVGVSR, psm_1, start_1580, end_1596), (GFSLDASGLNCEDVDECDGNHR, psm_1, start_2595, end_2616), (GFVTSTDGSR, psm_1, start_348, end_357), (GTCWLNIQDNR, psm_1, start_889, end_899), (GVTCEDVNECEVFPGVCPNGR, psm_1, start_943, end_963), (IKGVTCEDVNECEVFPGVCPNGR, psm_1, start_941, end_963), (LLCDNGLCR, psm_2, start_812, end_820), (LSSTGLICIDSLK, psm_1, start_876, end_888), (MCCCTYNVGK, psm_1, start_1754, end_1763), (MCKDLDECAEGLHDCESR, psm_1, start_2284, end_2301), (MDACCCAVGAAWGTECEECPKPGTK, psm_1, start_1015, end_1039), (MEHCFLKWDEDECIHPVPGK, psm_2, start_993, end_1012), (NSAEFHGLCSSGIGITVDGRDINECALDPDICANGICENLR, psm_1, start_741, end_781), (NCIDIDECLVNR, psm_1, start_800, end_811), (NCMDIDECERNPLLCR, psm_2, start_1148, end_1163), (NLIGTFMCICPPGMAR, psm_2, start_2307, end_2322), (NSCGDGFCSRPNMCTCSSGQISPTCGAK, psm_2, start_117, end_144), (QACIDIDECIQNGVLCK, psm_2, start_564, end_580), (QGLCFAEVLQTMCQMASSSR, psm_1, start_2376, end_2395), (QSFCFTNFENGK, psm_1, start_2094, end_2105), (RPDGEGCVDENECR, psm_1, start_2323, end_2336), (SECCATLGAAWGSPCER, psm_1, start_911, end_927), (SECCCANPDYGFGEPCQPCPAK, psm_1, start_719, end_740), (SYNGTTCENELPFNVTK, psm_2, start_1736, end_1752), (SYNGTTCENELPFNVTKR, psm_1, start_1736, end_1753), (TGPCFTQVNNQMCQGQLTGIVCTK, psm_2, start_213, end_236), (TICGNIPGFTFDIHTGK, psm_1, start_1782, end_1798), (TLCCATIGR, psm_1, start_237, end_245), (TPTKQACIDIDECIQNGVLCK, psm_1, start_560, end_580), (VGNCYLK, psm_2, start_1569, end_1575)]	[(CAQELPGR, psm_2, start_375, end_382), (CECAAGFK, psm_2, start_1869, end_1876), (AFPGMCTYGK, psm_1, start_1072, end_1081), (AGTCFSGLVNGR, psm_2, start_363, end_374), (AQCCCEPGRCWSIGTIPEACPVR, psm_1, start_386, end_408), (AWGHPCEMCPAQPQPCR, psm_2, start_246, end_262), (AWGHPCEMCPAQPQPCRR, psm_1, start_246, end_263), (AWNKPCEPCPTPGTADFK, psm_1, start_1764, end_1781), (CACVYGFTGPQCER, psm_1, start_196, end_209), (CDCPPGLAVGVDGR, psm_1, start_675, end_688), (CECEMGFTPASDSR, psm_2, start_1467, end_1480), (CECNEGFQSSSSGTECLDNR, psm_1, start_2356, end_2375), (CECPMGYNLDYTGVR, psm_1, start_2189, end_2203), (CELDAACPR, psm_1, start_928, end_936), (CFNEIGSFK, psm_1, start_1983, end_1991), (CICPPGYEVR, psm_1, start_2034, end_2043), (CLCNEGYELTPDGK, psm_1, start_1992, end_2005), (CLCYDGFMASMDMK, psm_1, start_1301, end_1314), (CNCNSGYEPDASGR, psm_1, start_786, end_799), (CNCNSGYEPDASGRNCIDIDECLVNR, psm_1, start_786, end_811), (CNNGFALDMEER, psm_1, start_1093, end_1104), (CPPGFTQHHTACIDNNECGSQPSLCGAK, psm_1, start_2551, end_2578), (CVCKPGFILAPNGR, psm_2, start_634, end_647), (CVNIIGSYR, psm_1, start_2347, end_2355), (CWSIGTIPEACPVR, psm_1, start_395, end_408), (CWSIGTIPEACPVRGSEEYR, psm_1, start_395, end_414), (DINECALDPDICANGICENLR, psm_1, start_761, end_781), (DLDECAEGLHDCESR, psm_1, start_2287, end_2301), (EGWVGNGIK, psm_1, start_1390, end_1398), (FGPRGDGSLSCNTEVGVGVSR, psm_1, start_1576, end_1596), (GDGSLSCNTEVGVGVSR, psm_1, start_1580, end_1596), (GFSLDASGLNCEDVDECDGNHR, psm_1, start_2595, end_2616), (GFVTSTDGSR, psm_1, start_348, end_357), (GTCWLNIQDNR, psm_1, start_889, end_899), (GVCVRPFPGAVTK, psm_1, start_706, end_718), (IKGVTCEDVNECEVFPGVCPNGR, psm_1, start_941, end_963), (LLCDNGLCR, psm_2, start_812, end_820), (LSSTGLICIDSLK, psm_1, start_876, end_888), (MCCCTYNVGK, psm_1, start_1754, end_1763), (MCKDLDECAEGLHDCESR, psm_1, start_2284, end_2301), (MEHCFLKWDEDECIHPVPGK, psm_1, start_993, end_1012), (NCIDIDECLVNR, psm_1, start_800, end_811), (NCMDIDECERNPLLCR, psm_2, start_1148, end_1163), (NLIGTFMCICPPGMAR, psm_2, start_2307, end_2322), (NSAEFHGLCSSGIGITVDGRDINECALDPDICANGICENLR, psm_1, start_741, end_781), (NSCGDGFCSRPNMCTCSSGQISPTCGAK, psm_1, start_117, end_144), (QACIDIDECIQNGVLCK, psm_1, start_564, end_580), (QGLCFAEVLQTMCQMASSSR, psm_1, start_2376, end_2395), (QSFCFTNFENGK, psm_1, start_2094, end_2105), (RPDGEGCVDENECR, psm_1, start_2323, end_2336), (SCADIDECENNPDICDGGQCTNIPGEYR, psm_1, start_1273, end_1300), (SECCATLGAAWGSPCER, psm_1, start_911, end_927), (SECCCANPDYGFGEPCQPCPAK, psm_2, start_719, end_740), (STCYGEIK, psm_1, start_697, end_704), (SYNGTTCENELPFNVTK, psm_1, start_1736, end_1752), (TGPCFTQVNNQMCQGQLTGIVCTK, psm_2, start_213, end_236), (TICGNIPGFTFDIHTGK, psm_1, start_1782, end_1798), (TLCCATIGR, psm_1, start_237, end_245), (TPTKQACIDIDECIQNGVLCK, psm_1, start_560, end_580), (VGNCYLK, psm_1, start_1569, end_1575)]	[(CAQELPGR, psm_2, start_375, end_382), (CECAAGFK, psm_1, start_1869, end_1876), (CELDAACPR, psm_2, start_928, end_936), (AFPGMCTYGK, psm_1, start_1072, end_1081), (AGTCFSGLVNGR, psm_2, start_363, end_374), (AWGHPCEMCPAQPQPCR, psm_2, start_246, end_262), (AWNKPCEPCPTPGTADFK, psm_1, start_1764, end_1781), (CACVYGFTGPQCER, psm_1, start_196, end_209), (CDCPPGLAVGVDGR, psm_1, start_675, end_688), (CECEMGFTPASDSR, psm_1, start_1467, end_1480), (CECPMGYNLDYTGVR, psm_1, start_2189, end_2203), (CFNEIGSFK, psm_1, start_1983, end_1991), (CICPPGYEVR, psm_1, start_2034, end_2043), (CNCNSGYEPDASGR, psm_1, start_786, end_799), (CNCNSGYEPDASGRNCIDIDECLVNR, psm_1, start_786, end_811), (CNNGFALDMEER, psm_1, start_1093, end_1104), (CPPGFTQHHTACIDNNECGSQPSLCGAK, psm_2, start_2551, end_2578), (CVCKPGFILAPNGR, psm_1, start_634, end_647), (CVNIIGSYR, psm_1, start_2347, end_2355), (CWSIGTIPEACPVR, psm_1, start_395, end_408), (DINECALDPDICANGICENLR, psm_1, start_761, end_781), (DLDECAEGLHDCESR, psm_1, start_2287, end_2301), (EGWVGNGIK, psm_1, start_1390, end_1398), (FGPRGDGSLSCNTEVGVGVSR, psm_1, start_1576, end_1596), (GDGSLSCNTEVGVGVSR, psm_1, start_1580, end_1596), (GFSLDASGLNCEDVDECDGNHR, psm_1, start_2595, end_2616), (GFVTSTDGSR, psm_1, start_348, end_357), (GTCWLNIQDNR, psm_1, start_889, end_899), (IKGVTCEDVNECEVFPGVCPNGR, psm_1, start_941, end_963), (LLCDNGLCR, psm_1, start_812, end_820), (LSSTGLICIDSLK, psm_1, start_876, end_888), (MCCCTYNVGK, psm_1, start_1754, end_1763), (MCKDLDECAEGLHDCESR, psm_2, start_2284, end_2301), (MEHCFLKWDEDECIHPVPGK, psm_1, start_993, end_1012), (NCIDIDECLVNR, psm_1, start_800, end_811), (NCMDIDECERNPLLCR, psm_1, start_1148, end_1163), (NLIGTFMCICPPGMAR, psm_2, start_2307, end_2322), (NSCGDGFCSRPNMCTCSSGQISPTCGAK, psm_2, start_117, end_144), (QACIDIDECIQNGVLCK, psm_1, start_564, end_580), (QGLCFAEVLQTMCQMASSSR, psm_1, start_2376, end_2395), (QSFCFTNFENGK, psm_1, start_2094, end_2105), (RPDGEGCVDENECR, psm_1, start_2323, end_2336), (SCADIDECENNPDICDGGQCTNIPGEYR, psm_1, start_1273, end_1300), (SECCCANPDYGFGEPCQPCPAK, psm_1, start_719, end_740), (SYNGTTCENELPFNVTK, psm_1, start_1736, end_1752), (TGPCFTQVNNQMCQGQLTGIVCTK, psm_2, start_213, end_236), (TICGNIPGFTFDIHTGK, psm_1, start_1782, end_1798), (TLCCATIGR, psm_1, start_237, end_245), (TPTKQACIDIDECIQNGVLCK, psm_1, start_560, end_580)]	[(CAQELPGR, psm_2, start_375, end_382), (CECAAGFK, psm_2, start_1869, end_1876), (CELDAACPR, psm_2, start_928, end_936), (CHAGFQR, psm_1, start_553, end_559), (CLCNEGYELTPDGK, psm_2, start_1992, end_2005), (AFPGMCTYGK, psm_1, start_1072, end_1081), (AGTCFSGLVNGR, psm_2, start_363, end_374), (AQCCCEPGR, psm_1, start_386, end_394), (AVDIDECKEIPGICANGVCINQIGSFR, psm_2, start_1799, end_1825), (AWGHPCEMCPAQPQPCR, psm_1, start_246, end_262), (AWNKPCEPCPTPGTADFK, psm_1, start_1764, end_1781), (CACVYGFTGPQCER, psm_1, start_196, end_209), (CDCPPGLAVGVDGR, psm_1, start_675, end_688), (CECEMGFTPASDSR, psm_2, start_1467, end_1480), (CECNEGFQSSSSGTECLDNR, psm_1, start_2356, end_2375), (CECPMGYNLDYTGVR, psm_2, start_2189, end_2203), (CFNEIGSFK, psm_1, start_1983, end_1991), (CICPPGYEVR, psm_1, start_2034, end_2043), (CNCNSGYEPDASGR, psm_1, start_786, end_799), (CNCNSGYEPDASGRNCIDIDECLVNR, psm_1, start_786, end_811), (CNNGFALDMEER, psm_1, start_1093, end_1104), (CPPGFTQHHTACIDNNECGSQPSLCGAK, psm_1, start_2551, end_2578), (CVCKPGFILAPNGR, psm_2, start_634, end_647), (CVNIIGSYR, psm_1, start_2347, end_2355), (CWSIGTIPEACPVR, psm_1, start_395, end_408), (DINECALDPDICANGICENLR, psm_1, start_761, end_781), (DLDECAEGLHDCESR, psm_1, start_2287, end_2301), (EGWVGNGIK, psm_1, start_1390, end_1398), (EIPGICANGVCINQIGSFR, psm_1, start_1807, end_1825), (EYETLCPR, psm_1, start_1040, end_1047), (FGPRGDGSLSCNTEVGVGVSR, psm_1, start_1576, end_1596), (GDGSLSCNTEVGVGVSR, psm_1, start_1580, end_1596), (GFSLDASGLNCEDVDECDGNHR, psm_1, start_2595, end_2616), (GQYLSVDAEAEDDENALSPEACYECK, psm_1, start_2735, end_2760), (GTCWLNIQDNR, psm_1, start_889, end_899), (GVTCEDVNECEVFPGVCPNGR, psm_1, start_943, end_963), (GWGHQCELCPLPGTAQYK, psm_1, start_2410, end_2427), (IKGVTCEDVNECEVFPGVCPNGR, psm_1, start_941, end_963), (LLCDNGLCR, psm_2, start_812, end_820), (LSPNGACVDR, psm_1, start_1877, end_1886), (LSSTGLICIDSLK, psm_1, start_876, end_888), (MCCCTYNVGK, psm_1, start_1754, end_1763), (MCKDLDECAEGLHDCESR, psm_2, start_2284, end_2301), (MDACCCAVGAAWGTECEECPKPGTK, psm_1, start_1015, end_1039), (NCIDIDECLVNR, psm_1, start_800, end_811), (NCMDIDECERNPLLCR, psm_3, start_1148, end_1163), (NLIGTFMCICPPGMAR, psm_2, start_2307, end_2322), (NPCSYGCSNTEGGYLCGCPPGYFR, psm_1, start_2697, end_2720), (NSAEFHGLCSSGIGITVDGR, psm_1, start_741, end_760), (NSCGDGFCSRPNMCTCSSGQISPTCGAK, psm_2, start_117, end_144), (QACIDIDECIQNGVLCK, psm_1, start_564, end_580), (QGLCFAEVLQTMCQMASSSR, psm_1, start_2376, end_2395), (QSFCFTNFENGK, psm_1, start_2094, end_2105), (RPDGEGCVDENECR, psm_1, start_2323, end_2336), (SCADIDECENNPDICDGGQCTNIPGEYR, psm_1, start_1273, end_1300), (SECCATLGAAWGSPCER, psm_1, start_911, end_927), (SECCCANPDYGFGEPCQPCPAK, psm_1, start_719, end_740), (SYNGTTCENELPFNVTK, psm_1, start_1736, end_1752), (TCIDVNECDLNPNICMFGECENTK, psm_1, start_1315, end_1338), (TGPCFTQVNNQMCQGQLTGIVCTK, psm_2, start_213, end_236), (TICGNIPGFTFDIHTGK, psm_1, start_1782, end_1798), (TLCCATIGR, psm_1, start_237, end_245), (YECNCPPDFQLNPTGVGCVDNR, psm_1, start_1547, end_1568)]	[(CAQELPGR, psm_2, start_375, end_382), (CECAAGFK, psm_1, start_1869, end_1876), (CELDAACPR, psm_2, start_928, end_936), (CHAGFQR, psm_1, start_553, end_559), (AFPGMCTYGK, psm_1, start_1072, end_1081), (AGTCFSGLVNGR, psm_2, start_363, end_374), (AQCCCEPGRCWSIGTIPEACPVR, psm_1, start_386, end_408), (AWGHPCEMCPAQPQPCR, psm_1, start_246, end_262), (AWNKPCEPCPTPGTADFK, psm_2, start_1764, end_1781), (CACVYGFTGPQCER, psm_1, start_196, end_209), (CDCPPGLAVGVDGR, psm_1, start_675, end_688), (CECEMGFTPASDSR, psm_2, start_1467, end_1480), (CECNEGFQSSSSGTECLDNR, psm_1, start_2356, end_2375), (CECPMGYNLDYTGVR, psm_1, start_2189, end_2203), (CFNEIGSFK, psm_1, start_1983, end_1991), (CICPPGYEVR, psm_1, start_2034, end_2043), (CLCYDGFMASMDMK, psm_1, start_1301, end_1314), (CNCNSGYEPDASGRNCIDIDECLVNR, psm_1, start_786, end_811), (CNCNSGYEPDASGR, psm_1, start_786, end_799), (CPPGFTQHHTACIDNNECGSQPSLCGAK, psm_1, start_2551, end_2578), (CVCKPGFILAPNGR, psm_2, start_634, end_647), (CVNIIGSYR, psm_1, start_2347, end_2355), (CWSIGTIPEACPVR, psm_1, start_395, end_408), (DINECALDPDICANGICENLR, psm_1, start_761, end_781), (DLDECAEGLHDCESR, psm_1, start_2287, end_2301), (EGWVGNGIK, psm_1, start_1390, end_1398), (FGPRGDGSLSCNTEVGVGVSR, psm_1, start_1576, end_1596), (GDGSLSCNTEVGVGVSR, psm_1, start_1580, end_1596), (GFSLDASGLNCEDVDECDGNHR, psm_1, start_2595, end_2616), (GFVTSTDGSR, psm_1, start_348, end_357), (GQYLSVDAEAEDDENALSPEACYECK, psm_1, start_2735, end_2760), (IKGVTCEDVNECEVFPGVCPNGR, psm_1, start_941, end_963), (LLCDNGLCR, psm_2, start_812, end_820), (LSSTGLICIDSLK, psm_1, start_876, end_888), (MCCCTYNVGK, psm_1, start_1754, end_1763), (MCKDLDECAEGLHDCESR, psm_1, start_2284, end_2301), (MEHCFLKWDEDECIHPVPGK, psm_1, start_993, end_1012), (NSAEFHGLCSSGIGITVDGRDINECALDPDICANGICENLR, psm_1, start_741, end_781), (NCIDIDECLVNR, psm_1, start_800, end_811), (NCMDIDECERNPLLCR, psm_2, start_1148, end_1163), (NLIGTFMCICPPGMAR, psm_2, start_2307, end_2322), (NSCGDGFCSRPNMCTCSSGQISPTCGAK, psm_2, start_117, end_144), (QACIDIDECIQNGVLCK, psm_1, start_564, end_580), (QGLCFAEVLQTMCQMASSSR, psm_1, start_2376, end_2395), (QSFCFTNFENGK, psm_1, start_2094, end_2105), (RPDGEGCVDENECR, psm_1, start_2323, end_2336), (SCADIDECENNPDICDGGQCTNIPGEYR, psm_1, start_1273, end_1300), (SECCCANPDYGFGEPCQPCPAK, psm_1, start_719, end_740), (SYNGTTCENELPFNVTK, psm_1, start_1736, end_1752), (TGPCFTQVNNQMCQGQLTGIVCTK, psm_2, start_213, end_236), (TICGNIPGFTFDIHTGK, psm_1, start_1782, end_1798), (TLCCATIGR, psm_1, start_237, end_245), (TPTKQACIDIDECIQNGVLCK, psm_1, start_560, end_580)]	[(CAQELPGR, psm_2, start_375, end_382), (CECAAGFK, psm_2, start_1869, end_1876), (CELDAACPR, psm_2, start_928, end_936), (CHAGFQR, psm_1, start_553, end_559), (CLCNEGYELTPDGK, psm_2, start_1992, end_2005), (AFPGMCTYGK, psm_1, start_1072, end_1081), (AGTCFSGLVNGR, psm_2, start_363, end_374), (AWGHPCEMCPAQPQPCR, psm_1, start_246, end_262), (AWNKPCEPCPTPGTADFK, psm_2, start_1764, end_1781), (CACPSGFSFDQFSSACHDVNECSSSK, psm_1, start_2671, end_2696), (CACVYGFTGPQCER, psm_1, start_196, end_209), (CDCPPGLAVGVDGR, psm_1, start_675, end_688), (CECEMGFTPASDSR, psm_2, start_1467, end_1480), (CECNEGFQSSSSGTECLDNR, psm_1, start_2356, end_2375), (CECPMGYNLDYTGVR, psm_2, start_2189, end_2203), (CEVNINGATLK, psm_1, start_900, end_910), (CFNEIGSFK, psm_1, start_1983, end_1991), (CICPPGYEVR, psm_1, start_2034, end_2043), (CNCNSGYEPDASGR, psm_1, start_786, end_799), (CPPGFTQHHTACIDNNECGSQPSLCGAK, psm_1, start_2551, end_2578), (CVCKPGFILAPNGR, psm_1, start_634, end_647), (CVNIIGSYR, psm_1, start_2347, end_2355), (CWSIGTIPEACPVR, psm_2, start_395, end_408), (DINECALDPDICANGICENLR, psm_2, start_761, end_781), (DLDECAEGLHDCESR, psm_2, start_2287, end_2301), (EGWVGNGIK, psm_1, start_1390, end_1398), (EYETLCPR, psm_1, start_1040, end_1047), (FGPRGDGSLSCNTEVGVGVSR, psm_1, start_1576, end_1596), (GDGSLSCNTEVGVGVSR, psm_1, start_1580, end_1596), (GFSLDASGLNCEDVDECDGNHR, psm_1, start_2595, end_2616), (GFVTSTDGSR, psm_1, start_348, end_357), (GQYLSVDAEAEDDENALSPEACYECK, psm_1, start_2735, end_2760), (GTCWLNIQDNR, psm_1, start_889, end_899), (GVCVRPFPGAVTK, psm_1, start_706, end_718), (GVTCEDVNECEVFPGVCPNGR, psm_2, start_943, end_963), (GWGHQCELCPLPGTAQYK, psm_1, start_2410, end_2427), (GYVLQEDGK, psm_1, start_2513, end_2521), (ICPHGPGYATDGR, psm_2, start_2429, end_2441), (ICPHGPGYATDGRDIDECK, psm_1, start_2429, end_2447), (IKGVTCEDVNECEVFPGVCPNGR, psm_1, start_941, end_963), (LLCDNGLCR, psm_2, start_812, end_820), (LSPNGACVDR, psm_1, start_1877, end_1886), (LSSTGLICIDSLK, psm_1, start_876, end_888), (MCCCTYNVGK, psm_1, start_1754, end_1763), (MCKDLDECAEGLHDCESR, psm_1, start_2284, end_2301), (MDACCCAVGAAWGTECEECPKPGTK, psm_1, start_1015, end_1039), (NCIDIDECLVNR, psm_1, start_800, end_811), (NCMDIDECERNPLLCR, psm_3, start_1148, end_1163), (NCMDIDECER, psm_1, start_1148, end_1157), (NLIGTFMCICPPGMAR, psm_2, start_2307, end_2322), (NPCSYGCSNTEGGYLCGCPPGYFR, psm_1, start_2697, end_2720), (NSAEFHGLCSSGIGITVDGR, psm_2, start_741, end_760), (NSCGDGFCSRPNMCTCSSGQISPTCGAK, psm_1, start_117, end_144), (QACIDIDECIQNGVLCK, psm_2, start_564, end_580), (QGLCFAEVLQTMCQMASSSR, psm_1, start_2376, end_2395), (QSFCFTNFENGK, psm_2, start_2094, end_2105), (RPDGEGCVDENECR, psm_1, start_2323, end_2336), (SECCATLGAAWGSPCER, psm_1, start_911, end_927), (SECCCANPDYGFGEPCQPCPAK, psm_1, start_719, end_740), (SYNGTTCENELPFNVTK, psm_1, start_1736, end_1752), (TCIDVNECDLNPNICMFGECENTK, psm_2, start_1315, end_1338), (TGPCFTQVNNQMCQGQLTGIVCTK, psm_3, start_213, end_236), (TICGNIPGFTFDIHTGK, psm_2, start_1782, end_1798), (TLCCATIGR, psm_1, start_237, end_245), (VGNCYLK, psm_1, start_1569, end_1575), (WDEDECIHPVPGK, psm_1, start_1000, end_1012), (YECNCPPDFQLNPTGVGCVDNR, psm_1, start_1547, end_1568)]	[(CECAAGFK, psm_2, start_1869, end_1876), (AFPGMCTYGK, psm_1, start_1072, end_1081), (AGTCFSGLVNGR, psm_2, start_363, end_374), (AVDIDECKEIPGICANGVCINQIGSFR, psm_1, start_1799, end_1825), (AWGHPCEMCPAQPQPCR, psm_1, start_246, end_262), (AWGHPCEMCPAQPQPCRR, psm_1, start_246, end_263), (AWNKPCEPCPTPGTADFK, psm_1, start_1764, end_1781), (CACVYGFTGPQCER, psm_1, start_196, end_209), (CAQELPGR, psm_1, start_375, end_382), (CDCPPGLAVGVDGR, psm_1, start_675, end_688), (CECEMGFTPASDSR, psm_2, start_1467, end_1480), (CECNEGFQSSSSGTECLDNR, psm_1, start_2356, end_2375), (CECPMGYNLDYTGVR, psm_2, start_2189, end_2203), (CELDAACPR, psm_1, start_928, end_936), (CICPPGYEVR, psm_1, start_2034, end_2043), (CNCNSGYEPDASGR, psm_1, start_786, end_799), (CNCNSGYEPDASGRNCIDIDECLVNR, psm_1, start_786, end_811), (CPPGFTQHHTACIDNNECGSQPSLCGAK, psm_1, start_2551, end_2578), (CVCKPGFILAPNGR, psm_1, start_634, end_647), (CVNIIGSYR, psm_1, start_2347, end_2355), (CWSIGTIPEACPVR, psm_1, start_395, end_408), (DINECALDPDICANGICENLR, psm_1, start_761, end_781), (DLDECAEGLHDCESR, psm_1, start_2287, end_2301), (EIPGICANGVCINQIGSFR, psm_1, start_1807, end_1825), (FGPRGDGSLSCNTEVGVGVSR, psm_1, start_1576, end_1596), (GDGSLSCNTEVGVGVSR, psm_1, start_1580, end_1596), (GFSLDASGLNCEDVDECDGNHR, psm_1, start_2595, end_2616), (GTCWLNIQDNR, psm_1, start_889, end_899), (IKGVTCEDVNECEVFPGVCPNGR, psm_1, start_941, end_963), (LSSTGLICIDSLK, psm_1, start_876, end_888), (MCCCTYNVGK, psm_1, start_1754, end_1763), (MCKDLDECAEGLHDCESR, psm_2, start_2284, end_2301), (NCIDIDECLVNR, psm_1, start_800, end_811), (NCMDIDECERNPLLCR, psm_3, start_1148, end_1163), (NLIGTFMCICPPGMAR, psm_2, start_2307, end_2322), (NSCGDGFCSRPNMCTCSSGQISPTCGAK, psm_1, start_117, end_144), (QGLCFAEVLQTMCQMASSSR, psm_1, start_2376, end_2395), (QSFCFTNFENGK, psm_1, start_2094, end_2105), (SECCCANPDYGFGEPCQPCPAK, psm_1, start_719, end_740), (TGPCFTQVNNQMCQGQLTGIVCTK, psm_2, start_213, end_236), (TICGNIPGFTFDIHTGK, psm_1, start_1782, end_1798), (TLCCATIGR, psm_1, start_237, end_245)]	[(CECAAGFK, psm_1, start_1869, end_1876), (CELDAACPR, psm_1, start_928, end_936), (AFPGMCTYGK, psm_1, start_1072, end_1081), (AGTCFSGLVNGR, psm_1, start_363, end_374), (AWGHPCEMCPAQPQPCR, psm_1, start_246, end_262), (AWNKPCEPCPTPGTADFK, psm_1, start_1764, end_1781), (CACVYGFTGPQCER, psm_1, start_196, end_209), (CAQELPGR, psm_1, start_375, end_382), (CICPPGYEVR, psm_1, start_2034, end_2043), (CNCNSGYEPDASGR, psm_1, start_786, end_799), (DINECALDPDICANGICENLR, psm_1, start_761, end_781), (EIPGICANGVCINQIGSFR, psm_1, start_1807, end_1825), (FGPRGDGSLSCNTEVGVGVSR, psm_1, start_1576, end_1596), (GDGSLSCNTEVGVGVSR, psm_1, start_1580, end_1596), (GFSLDASGLNCEDVDECDGNHR, psm_1, start_2595, end_2616), (IKGVTCEDVNECEVFPGVCPNGR, psm_1, start_941, end_963), (LSSTGLICIDSLK, psm_1, start_876, end_888), (MCCCTYNVGK, psm_1, start_1754, end_1763), (NCIDIDECLVNR, psm_1, start_800, end_811), (NCMDIDECERNPLLCR, psm_1, start_1148, end_1163), (NLIGTFMCICPPGMAR, psm_2, start_2307, end_2322), (NSCGDGFCSRPNMCTCSSGQISPTCGAK, psm_1, start_117, end_144), (QGLCFAEVLQTMCQMASSSR, psm_1, start_2376, end_2395), (SECCCANPDYGFGEPCQPCPAK, psm_1, start_719, end_740), (TGPCFTQVNNQMCQGQLTGIVCTK, psm_2, start_213, end_236), (TLCCATIGR, psm_1, start_237, end_245)]	[(CECAAGFK, psm_1, start_1869, end_1876), (CELDAACPR, psm_2, start_928, end_936), (AFPGMCTYGK, psm_1, start_1072, end_1081), (AGTCFSGLVNGR, psm_2, start_363, end_374), (AWGHPCEMCPAQPQPCR, psm_1, start_246, end_262), (AWNKPCEPCPTPGTADFK, psm_1, start_1764, end_1781), (CACVYGFTGPQCER, psm_1, start_196, end_209), (CAQELPGR, psm_1, start_375, end_382), (CICPPGYEVR, psm_1, start_2034, end_2043), (CNCNSGYEPDASGR, psm_1, start_786, end_799), (CWSIGTIPEACPVR, psm_1, start_395, end_408), (DINECALDPDICANGICENLR, psm_1, start_761, end_781), (DLDECAEGLHDCESR, psm_1, start_2287, end_2301), (GDGSLSCNTEVGVGVSR, psm_1, start_1580, end_1596), (GFSLDASGLNCEDVDECDGNHR, psm_1, start_2595, end_2616), (GTCWLNIQDNR, psm_1, start_889, end_899), (IKGVTCEDVNECEVFPGVCPNGR, psm_1, start_941, end_963), (LSSTGLICIDSLK, psm_1, start_876, end_888), (MCCCTYNVGK, psm_1, start_1754, end_1763), (MCKDLDECAEGLHDCESR, psm_1, start_2284, end_2301), (NCIDIDECLVNR, psm_1, start_800, end_811), (NCMDIDECERNPLLCR, psm_1, start_1148, end_1163), (NLIGTFMCICPPGMAR, psm_2, start_2307, end_2322), (QGLCFAEVLQTMCQMASSSR, psm_1, start_2376, end_2395), (QSFCFTNFENGK, psm_1, start_2094, end_2105), (SECCCANPDYGFGEPCQPCPAK, psm_1, start_719, end_740), (TGPCFTQVNNQMCQGQLTGIVCTK, psm_2, start_213, end_236), (TLCCATIGR, psm_1, start_237, end_245)]	[(CHAGFQR, psm_1, start_553, end_559), (AFPGMCTYGK, psm_1, start_1072, end_1081), (AGTCFSGLVNGR, psm_2, start_363, end_374), (AWGHPCEMCPAQPQPCR, psm_1, start_246, end_262), (AWNKPCEPCPTPGTADFK, psm_1, start_1764, end_1781), (CACVYGFTGPQCER, psm_1, start_196, end_209), (CAQELPGR, psm_1, start_375, end_382), (CECAAGFK, psm_1, start_1869, end_1876), (CELDAACPR, psm_1, start_928, end_936), (CFNEIGSFK, psm_1, start_1983, end_1991), (CICPPGYEVR, psm_1, start_2034, end_2043), (CNCNSGYEPDASGR, psm_1, start_786, end_799), (CWSIGTIPEACPVR, psm_1, start_395, end_408), (DINECALDPDICANGICENLR, psm_1, start_761, end_781), (FGPRGDGSLSCNTEVGVGVSR, psm_1, start_1576, end_1596), (GDGSLSCNTEVGVGVSR, psm_1, start_1580, end_1596), (GFSLDASGLNCEDVDECDGNHR, psm_1, start_2595, end_2616), (IKGVTCEDVNECEVFPGVCPNGR, psm_1, start_941, end_963), (LSSTGLICIDSLK, psm_1, start_876, end_888), (MCCCTYNVGK, psm_1, start_1754, end_1763), (NCIDIDECLVNR, psm_1, start_800, end_811), (NCMDIDECERNPLLCR, psm_2, start_1148, end_1163), (NLIGTFMCICPPGMAR, psm_2, start_2307, end_2322), (QGLCFAEVLQTMCQMASSSR, psm_1, start_2376, end_2395), (QSFCFTNFENGK, psm_1, start_2094, end_2105), (SECCCANPDYGFGEPCQPCPAK, psm_1, start_719, end_740), (TGPCFTQVNNQMCQGQLTGIVCTK, psm_2, start_213, end_236), (TICGNIPGFTFDIHTGK, psm_1, start_1782, end_1798), (TLCCATIGR, psm_1, start_237, end_245)]	[(CECAAGFK, psm_2, start_1869, end_1876), (AFPGMCTYGK, psm_1, start_1072, end_1081), (AGTCFSGLVNGR, psm_2, start_363, end_374), (AQCCCEPGRCWSIGTIPEACPVR, psm_1, start_386, end_408), (AVDIDECKEIPGICANGVCINQIGSFR, psm_1, start_1799, end_1825), (AWGHPCEMCPAQPQPCR, psm_1, start_246, end_262), (AWNKPCEPCPTPGTADFK, psm_2, start_1764, end_1781), (CACVYGFTGPQCER, psm_1, start_196, end_209), (CAQELPGR, psm_1, start_375, end_382), (CDCPPGLAVGVDGR, psm_1, start_675, end_688), (CECEMGFTPASDSR, psm_2, start_1467, end_1480), (CECPMGYNLDYTGVR, psm_2, start_2189, end_2203), (CELDAACPR, psm_1, start_928, end_936), (CFNEIGSFK, psm_1, start_1983, end_1991), (CICPPGYEVR, psm_1, start_2034, end_2043), (CNCNSGYEPDASGR, psm_1, start_786, end_799), (CNCNSGYEPDASGRNCIDIDECLVNR, psm_1, start_786, end_811), (CPPGFTQHHTACIDNNECGSQPSLCGAK, psm_1, start_2551, end_2578), (CVCKPGFILAPNGR, psm_2, start_634, end_647), (CVNIIGSYR, psm_1, start_2347, end_2355), (CWSIGTIPEACPVR, psm_1, start_395, end_408), (DINECALDPDICANGICENLR, psm_1, start_761, end_781), (DLDECAEGLHDCESR, psm_1, start_2287, end_2301), (FGPRGDGSLSCNTEVGVGVSR, psm_1, start_1576, end_1596), (GDGSLSCNTEVGVGVSR, psm_1, start_1580, end_1596), (GFSLDASGLNCEDVDECDGNHR, psm_1, start_2595, end_2616), (GQYLSVDAEAEDDENALSPEACYECK, psm_1, start_2735, end_2760), (GTCWLNIQDNR, psm_1, start_889, end_899), (IKGVTCEDVNECEVFPGVCPNGR, psm_1, start_941, end_963), (LLCDNGLCR, psm_2, start_812, end_820), (LSSTGLICIDSLK, psm_1, start_876, end_888), (MCCCTYNVGK, psm_1, start_1754, end_1763), (MCKDLDECAEGLHDCESR, psm_1, start_2284, end_2301), (MDACCCAVGAAWGTECEECPKPGTK, psm_1, start_1015, end_1039), (NCIDIDECLVNR, psm_1, start_800, end_811), (NCMDIDECERNPLLCR, psm_2, start_1148, end_1163), (NLIGTFMCICPPGMAR, psm_2, start_2307, end_2322), (NSCGDGFCSRPNMCTCSSGQISPTCGAK, psm_1, start_117, end_144), (QACIDIDECIQNGVLCK, psm_1, start_564, end_580), (QGLCFAEVLQTMCQMASSSR, psm_1, start_2376, end_2395), (QSFCFTNFENGK, psm_1, start_2094, end_2105), (SECCATLGAAWGSPCER, psm_1, start_911, end_927), (SECCCANPDYGFGEPCQPCPAK, psm_2, start_719, end_740), (SYNGTTCENELPFNVTK, psm_1, start_1736, end_1752), (TGPCFTQVNNQMCQGQLTGIVCTK, psm_2, start_213, end_236), (TICGNIPGFTFDIHTGK, psm_2, start_1782, end_1798), (TLCCATIGR, psm_1, start_237, end_245), (TPTKQACIDIDECIQNGVLCK, psm_1, start_560, end_580)]	[(AGTCFSGLVNGR, psm_2, start_363, end_374), (AWGHPCEMCPAQPQPCR, psm_1, start_246, end_262), (AWNKPCEPCPTPGTADFK, psm_1, start_1764, end_1781), (CACVYGFTGPQCER, psm_1, start_196, end_209), (CAQELPGR, psm_1, start_375, end_382), (CDCPPGLAVGVDGR, psm_1, start_675, end_688), (CECEMGFTPASDSR, psm_1, start_1467, end_1480), (CECPMGYNLDYTGVR, psm_1, start_2189, end_2203), (CELDAACPR, psm_1, start_928, end_936), (CICPPGYEVR, psm_1, start_2034, end_2043), (CNCNSGYEPDASGR, psm_1, start_786, end_799), (CPPGFTQHHTACIDNNECGSQPSLCGAK, psm_1, start_2551, end_2578), (CWSIGTIPEACPVR, psm_1, start_395, end_408), (DINECALDPDICANGICENLR, psm_1, start_761, end_781), (GDGSLSCNTEVGVGVSR, psm_1, start_1580, end_1596), (GFSLDASGLNCEDVDECDGNHR, psm_1, start_2595, end_2616), (GTCWLNIQDNR, psm_1, start_889, end_899), (IKGVTCEDVNECEVFPGVCPNGR, psm_1, start_941, end_963), (MCCCTYNVGK, psm_1, start_1754, end_1763), (NCIDIDECLVNR, psm_1, start_800, end_811), (NLIGTFMCICPPGMAR, psm_1, start_2307, end_2322), (NSCGDGFCSRPNMCTCSSGQISPTCGAK, psm_1, start_117, end_144), (QGLCFAEVLQTMCQMASSSR, psm_1, start_2376, end_2395), (SECCATLGAAWGSPCER, psm_1, start_911, end_927), (SYNGTTCENELPFNVTK, psm_1, start_1736, end_1752), (TGPCFTQVNNQMCQGQLTGIVCTK, psm_1, start_213, end_236), (TLCCATIGR, psm_1, start_237, end_245)]	[(CECAAGFK, psm_1, start_1869, end_1876), (AGTCFSGLVNGR, psm_1, start_363, end_374), (AWGHPCEMCPAQPQPCR, psm_1, start_246, end_262), (AWNKPCEPCPTPGTADFK, psm_1, start_1764, end_1781), (CELDAACPR, psm_1, start_928, end_936), (CICPPGYEVR, psm_1, start_2034, end_2043), (CNCNSGYEPDASGR, psm_1, start_786, end_799), (CVCKPGFILAPNGR, psm_1, start_634, end_647), (CWSIGTIPEACPVR, psm_1, start_395, end_408), (DINECALDPDICANGICENLR, psm_1, start_761, end_781), (FGPRGDGSLSCNTEVGVGVSR, psm_1, start_1576, end_1596), (GDGSLSCNTEVGVGVSR, psm_1, start_1580, end_1596), (GFSLDASGLNCEDVDECDGNHR, psm_1, start_2595, end_2616), (IKGVTCEDVNECEVFPGVCPNGR, psm_1, start_941, end_963), (LSSTGLICIDSLK, psm_1, start_876, end_888), (MCCCTYNVGK, psm_1, start_1754, end_1763), (NCIDIDECLVNR, psm_1, start_800, end_811), (NLIGTFMCICPPGMAR, psm_1, start_2307, end_2322), (QGLCFAEVLQTMCQMASSSR, psm_1, start_2376, end_2395), (TGPCFTQVNNQMCQGQLTGIVCTK, psm_1, start_213, end_236)]	[(CECAAGFK, psm_1, start_1869, end_1876), (AGTCFSGLVNGR, psm_1, start_363, end_374), (AWNKPCEPCPTPGTADFK, psm_1, start_1764, end_1781), (CECPMGYNLDYTGVR, psm_1, start_2189, end_2203), (CELDAACPR, psm_1, start_928, end_936), (CICPPGYEVR, psm_1, start_2034, end_2043), (CNCNSGYEPDASGR, psm_1, start_786, end_799), (CWSIGTIPEACPVR, psm_1, start_395, end_408), (DINECALDPDICANGICENLR, psm_1, start_761, end_781), (GDGSLSCNTEVGVGVSR, psm_1, start_1580, end_1596), (GFSLDASGLNCEDVDECDGNHR, psm_1, start_2595, end_2616), (GTCWLNIQDNR, psm_1, start_889, end_899), (IKGVTCEDVNECEVFPGVCPNGR, psm_1, start_941, end_963), (LSSTGLICIDSLK, psm_1, start_876, end_888), (MCCCTYNVGK, psm_1, start_1754, end_1763), (NCIDIDECLVNR, psm_1, start_800, end_811), (NCMDIDECERNPLLCR, psm_1, start_1148, end_1163), (QGLCFAEVLQTMCQMASSSR, psm_1, start_2376, end_2395), (SECCATLGAAWGSPCER, psm_1, start_911, end_927), (SECCCANPDYGFGEPCQPCPAK, psm_1, start_719, end_740), (TGPCFTQVNNQMCQGQLTGIVCTK, psm_1, start_213, end_236), (TLCCATIGR, psm_1, start_237, end_245)]	[(AGTCFSGLVNGR, psm_1, start_363, end_374), (AWNKPCEPCPTPGTADFK, psm_1, start_1764, end_1781), (CICPPGYEVR, psm_1, start_2034, end_2043), (CNCNSGYEPDASGR, psm_1, start_786, end_799), (CWSIGTIPEACPVR, psm_1, start_395, end_408), (DINECALDPDICANGICENLR, psm_1, start_761, end_781), (GFSLDASGLNCEDVDECDGNHR, psm_1, start_2595, end_2616), (IKGVTCEDVNECEVFPGVCPNGR, psm_1, start_941, end_963), (MCCCTYNVGK, psm_1, start_1754, end_1763), (NCMDIDECERNPLLCR, psm_2, start_1148, end_1163), (QGLCFAEVLQTMCQMASSSR, psm_1, start_2376, end_2395), (TGPCFTQVNNQMCQGQLTGIVCTK, psm_1, start_213, end_236)]	[(CECAAGFK, psm_1, start_1869, end_1876), (AFPGMCTYGK, psm_1, start_1072, end_1081), (AGTCFSGLVNGR, psm_2, start_363, end_374), (AWGHPCEMCPAQPQPCR, psm_1, start_246, end_262), (AWNKPCEPCPTPGTADFK, psm_1, start_1764, end_1781), (CACVYGFTGPQCER, psm_1, start_196, end_209), (CDCPPGLAVGVDGR, psm_1, start_675, end_688), (CECEMGFTPASDSR, psm_1, start_1467, end_1480), (CECNEGFQSSSSGTECLDNR, psm_1, start_2356, end_2375), (CECPMGYNLDYTGVR, psm_1, start_2189, end_2203), (CELDAACPR, psm_1, start_928, end_936), (CICPPGYEVR, psm_1, start_2034, end_2043), (CNCNSGYEPDASGR, psm_1, start_786, end_799), (CNCNSGYEPDASGRNCIDIDECLVNR, psm_1, start_786, end_811), (CWSIGTIPEACPVR, psm_1, start_395, end_408), (DINECALDPDICANGICENLR, psm_1, start_761, end_781), (DLDECAEGLHDCESR, psm_1, start_2287, end_2301), (FGPRGDGSLSCNTEVGVGVSR, psm_1, start_1576, end_1596), (GDGSLSCNTEVGVGVSR, psm_1, start_1580, end_1596), (GFSLDASGLNCEDVDECDGNHR, psm_1, start_2595, end_2616), (GFVTSTDGSR, psm_1, start_348, end_357), (GQYLSVDAEAEDDENALSPEACYECK, psm_1, start_2735, end_2760), (GTCWLNIQDNR, psm_1, start_889, end_899), (IKGVTCEDVNECEVFPGVCPNGR, psm_1, start_941, end_963), (LLCDNGLCR, psm_1, start_812, end_820), (LSSTGLICIDSLK, psm_1, start_876, end_888), (MCCCTYNVGK, psm_1, start_1754, end_1763), (MDACCCAVGAAWGTECEECPKPGTK, psm_1, start_1015, end_1039), (NCIDIDECLVNR, psm_1, start_800, end_811), (NCMDIDECERNPLLCR, psm_3, start_1148, end_1163), (NLIGTFMCICPPGMAR, psm_2, start_2307, end_2322), (NSCGDGFCSRPNMCTCSSGQISPTCGAK, psm_1, start_117, end_144), (QGLCFAEVLQTMCQMASSSR, psm_1, start_2376, end_2395), (SECCATLGAAWGSPCER, psm_1, start_911, end_927), (SECCCANPDYGFGEPCQPCPAK, psm_2, start_719, end_740), (TGPCFTQVNNQMCQGQLTGIVCTK, psm_2, start_213, end_236)]	[(AGTCFSGLVNGR, psm_1, start_363, end_374), (CELDAACPR, psm_1, start_928, end_936), (CICPPGYEVR, psm_1, start_2034, end_2043), (CNCNSGYEPDASGR, psm_1, start_786, end_799), (DINECALDPDICANGICENLR, psm_1, start_761, end_781), (GFSLDASGLNCEDVDECDGNHR, psm_1, start_2595, end_2616), (LSSTGLICIDSLK, psm_1, start_876, end_888), (MCCCTYNVGK, psm_1, start_1754, end_1763), (NSAEFHGLCSSGIGITVDGR, psm_1, start_741, end_760), (QGLCFAEVLQTMCQMASSSR, psm_1, start_2376, end_2395), (TGPCFTQVNNQMCQGQLTGIVCTK, psm_1, start_213, end_236)]	[(AGTCFSGLVNGR, psm_1, start_363, end_374), (GTCWLNIQDNR, psm_1, start_889, end_899), (LSSTGLICIDSLK, psm_1, start_876, end_888), (MCCCTYNVGK, psm_1, start_1754, end_1763), (NCMDIDECERNPLLCR, psm_1, start_1148, end_1163), (TICGNIPGFTFDIHTGK, psm_1, start_1782, end_1798)]	0	0	[(AGTCFSGLVNGR, psm_1, start_363, end_374), (CELDAACPR, psm_1, start_928, end_936), (CICPPGYEVR, psm_1, start_2034, end_2043), (CNCNSGYEPDASGR, psm_1, start_786, end_799), (GDGSLSCNTEVGVGVSR, psm_1, start_1580, end_1596), (LSSTGLICIDSLK, psm_1, start_876, end_888), (MCCCTYNVGK, psm_1, start_1754, end_1763), (NCMDIDECERNPLLCR, psm_1, start_1148, end_1163)]	[(CAQELPGR, psm_1, start_375, end_382), (CECAAGFK, psm_1, start_1869, end_1876), (CELDAACPR, psm_2, start_928, end_936), (CHAGFQR, psm_1, start_553, end_559), (CLCNEGYELTPDGK, psm_2, start_1992, end_2005), (AFPGMCTYGK, psm_1, start_1072, end_1081), (AGTCFSGLVNGR, psm_2, start_363, end_374), (AWGHPCEMCPAQPQPCR, psm_1, start_246, end_262), (AWNKPCEPCPTPGTADFK, psm_2, start_1764, end_1781), (CACVYGFTGPQCER, psm_1, start_196, end_209), (CDCPPGLAVGVDGR, psm_1, start_675, end_688), (CECEMGFTPASDSR, psm_2, start_1467, end_1480), (CECNEGFQSSSSGTECLDNR, psm_1, start_2356, end_2375), (CECPMGYNLDYTGVR, psm_2, start_2189, end_2203), (CEVNINGATLK, psm_1, start_900, end_910), (CICPPGYEVR, psm_1, start_2034, end_2043), (CNCNSGYEPDASGR, psm_1, start_786, end_799), (CWSIGTIPEACPVR, psm_1, start_395, end_408), (DINECALDPDICANGICENLR, psm_2, start_761, end_781), (DLDECAEGLHDCESR, psm_2, start_2287, end_2301), (EGWVGNGIK, psm_1, start_1390, end_1398), (EYETLCPR, psm_1, start_1040, end_1047), (GDGSLSCNTEVGVGVSR, psm_1, start_1580, end_1596), (GDILTGRPFYK, psm_1, start_1055, end_1065), (GFSLDASGLNCEDVDECDGNHR, psm_1, start_2595, end_2616), (GFVTSTDGSR, psm_1, start_348, end_357), (GQYLSVDAEAEDDENALSPEACYECK, psm_1, start_2735, end_2760), (GTCWLNIQDNR, psm_1, start_889, end_899), (GVTCEDVNECEVFPGVCPNGR, psm_1, start_943, end_963), (GWGHQCELCPLPGTAQYK, psm_2, start_2410, end_2427), (GYVLQEDGK, psm_2, start_2513, end_2521), (ICPHGPGYATDGR, psm_1, start_2429, end_2441), (ICPHGPGYATDGRDIDECK, psm_1, start_2429, end_2447), (IKGVTCEDVNECEVFPGVCPNGR, psm_1, start_941, end_963), (LLCDNGLCR, psm_2, start_812, end_820), (LSSTGLICIDSLK, psm_1, start_876, end_888), (MCCCTYNVGK, psm_1, start_1754, end_1763), (MDACCCAVGAAWGTECEECPKPGTK, psm_1, start_1015, end_1039), (NCIDIDECLVNR, psm_1, start_800, end_811), (NCMDIDECERNPLLCR, psm_2, start_1148, end_1163), (NCMDIDECER, psm_1, start_1148, end_1157), (NPCSYGCSNTEGGYLCGCPPGYFR, psm_1, start_2697, end_2720), (NSAEFHGLCSSGIGITVDGR, psm_1, start_741, end_760), (NSCGDGFCSRPNMCTCSSGQISPTCGAK, psm_1, start_117, end_144), (QSFCFTNFENGK, psm_1, start_2094, end_2105), (RPDGEGCVDENECR, psm_1, start_2323, end_2336), (SCADIDECENNPDICDGGQCTNIPGEYR, psm_1, start_1273, end_1300), (SECCATLGAAWGSPCER, psm_1, start_911, end_927), (SECCCANPDYGFGEPCQPCPAK, psm_2, start_719, end_740), (SYNGTTCENELPFNVTK, psm_2, start_1736, end_1752), (TGPCFTQVNNQMCQGQLTGIVCTK, psm_3, start_213, end_236), (TLCCATIGR, psm_1, start_237, end_245), (WDEDECIHPVPGK, psm_1, start_1000, end_1012), (YECNCPPDFQLNPTGVGCVDNR, psm_1, start_1547, end_1568)]	[(CAQELPGR, psm_1, start_375, end_382), (CECAAGFK, psm_1, start_1869, end_1876), (CELDAACPR, psm_2, start_928, end_936), (CHAGFQR, psm_1, start_553, end_559), (CLCNEGYELTPDGK, psm_2, start_1992, end_2005), (AFPGMCTYGK, psm_1, start_1072, end_1081), (AGTCFSGLVNGR, psm_2, start_363, end_374), (AQCCCEPGR, psm_1, start_386, end_394), (AWGHPCEMCPAQPQPCR, psm_2, start_246, end_262), (AWNKPCEPCPTPGTADFK, psm_2, start_1764, end_1781), (CACPSGFSFDQFSSACHDVNECSSSK, psm_1, start_2671, end_2696), (CACVYGFTGPQCER, psm_1, start_196, end_209), (CDCPPGLAVGVDGR, psm_1, start_675, end_688), (CECEMGFTPASDSR, psm_1, start_1467, end_1480), (CECNEGFQSSSSGTECLDNR, psm_1, start_2356, end_2375), (CECPMGYNLDYTGVR, psm_1, start_2189, end_2203), (CICPPGYEVR, psm_1, start_2034, end_2043), (CNCNSGYEPDASGR, psm_1, start_786, end_799), (CWSIGTIPEACPVR, psm_2, start_395, end_408), (DINECALDPDICANGICENLR, psm_2, start_761, end_781), (DLDECAEGLHDCESR, psm_2, start_2287, end_2301), (EGWVGNGIK, psm_1, start_1390, end_1398), (EIPGICANGVCINQIGSFR, psm_1, start_1807, end_1825), (EYETLCPR, psm_1, start_1040, end_1047), (GDGSLSCNTEVGVGVSR, psm_1, start_1580, end_1596), (GDILTGRPFYK, psm_1, start_1055, end_1065), (GFSLDASGLNCEDVDECDGNHR, psm_1, start_2595, end_2616), (GFVTSTDGSR, psm_1, start_348, end_357), (GQYLSVDAEAEDDENALSPEACYECK, psm_1, start_2735, end_2760), (GTCWLNIQDNR, psm_1, start_889, end_899), (GVCVRPFPGAVTK, psm_1, start_706, end_718), (GVTCEDVNECEVFPGVCPNGR, psm_1, start_943, end_963), (GWGHQCELCPLPGTAQYK, psm_2, start_2410, end_2427), (GYVLQEDGK, psm_2, start_2513, end_2521), (ICPHGPGYATDGR, psm_2, start_2429, end_2441), (ICPHGPGYATDGRDIDECK, psm_1, start_2429, end_2447), (IKGVTCEDVNECEVFPGVCPNGR, psm_1, start_941, end_963), (LLCDNGLCR, psm_2, start_812, end_820), (LSSTGLICIDSLK, psm_1, start_876, end_888), (MCCCTYNVGK, psm_1, start_1754, end_1763), (MCKDLDECAEGLHDCESR, psm_1, start_2284, end_2301), (MDACCCAVGAAWGTECEECPKPGTK, psm_1, start_1015, end_1039), (NCIDIDECLVNR, psm_1, start_800, end_811), (NCMDIDECERNPLLCR, psm_1, start_1148, end_1163), (NLIGTFMCICPPGMAR, psm_2, start_2307, end_2322), (NPCSYGCSNTEGGYLCGCPPGYFR, psm_1, start_2697, end_2720), (NSAEFHGLCSSGIGITVDGR, psm_2, start_741, end_760), (NSCGDGFCSRPNMCTCSSGQISPTCGAK, psm_2, start_117, end_144), (QSFCFTNFENGK, psm_1, start_2094, end_2105), (RPDGEGCVDENECR, psm_1, start_2323, end_2336), (SCADIDECENNPDICDGGQCTNIPGEYR, psm_1, start_1273, end_1300), (SECCATLGAAWGSPCER, psm_1, start_911, end_927), (SECCCANPDYGFGEPCQPCPAK, psm_1, start_719, end_740), (SYNGTTCENELPFNVTK, psm_2, start_1736, end_1752), (TCIDVNECDLNPNICMFGECENTK, psm_1, start_1315, end_1338), (TGPCFTQVNNQMCQGQLTGIVCTK, psm_2, start_213, end_236), (TICGNIPGFTFDIHTGK, psm_2, start_1782, end_1798), (TLCCATIGR, psm_1, start_237, end_245), (WDEDECIHPVPGK, psm_1, start_1000, end_1012), (YECNCPPDFQLNPTGVGCVDNR, psm_1, start_1547, end_1568)]	[(CAQELPGR, psm_1, start_375, end_382), (CECAAGFK, psm_1, start_1869, end_1876), (CELDAACPR, psm_2, start_928, end_936), (CHAGFQR, psm_1, start_553, end_559), (CLCNEGYELTPDGK, psm_2, start_1992, end_2005), (AFPGMCTYGK, psm_1, start_1072, end_1081), (AGTCFSGLVNGR, psm_2, start_363, end_374), (AQCCCEPGR, psm_1, start_386, end_394), (AWGHPCEMCPAQPQPCR, psm_1, start_246, end_262), (AWNKPCEPCPTPGTADFK, psm_2, start_1764, end_1781), (CACPSGFSFDQFSSACHDVNECSSSK, psm_1, start_2671, end_2696), (CACVYGFTGPQCER, psm_1, start_196, end_209), (CDCPPGLAVGVDGR, psm_1, start_675, end_688), (CECEMGFTPASDSR, psm_1, start_1467, end_1480), (CECPMGYNLDYTGVR, psm_2, start_2189, end_2203), (CEVNINGATLK, psm_1, start_900, end_910), (CICPPGYEVR, psm_1, start_2034, end_2043), (CNCNSGYEPDASGR, psm_1, start_786, end_799), (CWSIGTIPEACPVR, psm_2, start_395, end_408), (DINECALDPDICANGICENLR, psm_2, start_761, end_781), (DLDECAEGLHDCESR, psm_2, start_2287, end_2301), (EGWVGNGIK, psm_1, start_1390, end_1398), (EIPGICANGVCINQIGSFR, psm_2, start_1807, end_1825), (EYETLCPR, psm_1, start_1040, end_1047), (GDGSLSCNTEVGVGVSR, psm_1, start_1580, end_1596), (GDILTGRPFYK, psm_1, start_1055, end_1065), (GFSLDASGLNCEDVDECDGNHR, psm_1, start_2595, end_2616), (GFVTSTDGSR, psm_1, start_348, end_357), (GQYLSVDAEAEDDENALSPEACYECK, psm_1, start_2735, end_2760), (GTCWLNIQDNR, psm_1, start_889, end_899), (GVCVRPFPGAVTK, psm_1, start_706, end_718), (GVTCEDVNECEVFPGVCPNGR, psm_1, start_943, end_963), (GWGHQCELCPLPGTAQYK, psm_2, start_2410, end_2427), (GYVLQEDGK, psm_2, start_2513, end_2521), (ICPHGPGYATDGR, psm_1, start_2429, end_2441), (ICPHGPGYATDGRDIDECK, psm_1, start_2429, end_2447), (IKGVTCEDVNECEVFPGVCPNGR, psm_1, start_941, end_963), (LLCDNGLCR, psm_2, start_812, end_820), (LSSTGLICIDSLK, psm_1, start_876, end_888), (MCCCTYNVGK, psm_1, start_1754, end_1763), (MCKDLDECAEGLHDCESR, psm_1, start_2284, end_2301), (MDACCCAVGAAWGTECEECPKPGTK, psm_1, start_1015, end_1039), (NCIDIDECLVNR, psm_1, start_800, end_811), (NCMDIDECERNPLLCR, psm_2, start_1148, end_1163), (NLIGTFMCICPPGMAR, psm_2, start_2307, end_2322), (NPCSYGCSNTEGGYLCGCPPGYFR, psm_1, start_2697, end_2720), (NSAEFHGLCSSGIGITVDGR, psm_2, start_741, end_760), (NSCGDGFCSRPNMCTCSSGQISPTCGAK, psm_2, start_117, end_144), (QACIDIDECIQNGVLCK, psm_1, start_564, end_580), (QSFCFTNFENGK, psm_1, start_2094, end_2105), (RPDGEGCVDENECR, psm_1, start_2323, end_2336), (SECCATLGAAWGSPCER, psm_1, start_911, end_927), (SECCCANPDYGFGEPCQPCPAK, psm_1, start_719, end_740), (SYNGTTCENELPFNVTK, psm_2, start_1736, end_1752), (TCIDVNECDLNPNICMFGECENTK, psm_2, start_1315, end_1338), (TGPCFTQVNNQMCQGQLTGIVCTK, psm_2, start_213, end_236), (TICGNIPGFTFDIHTGK, psm_2, start_1782, end_1798), (TLCCATIGR, psm_1, start_237, end_245), (VGNCYLK, psm_1, start_1569, end_1575), (WDEDECIHPVPGK, psm_1, start_1000, end_1012), (YECNCPPDFQLNPTGVGCVDNR, psm_1, start_1547, end_1568)]	[(CAQELPGR, psm_1, start_375, end_382), (CECAAGFK, psm_1, start_1869, end_1876), (CELDAACPR, psm_2, start_928, end_936), (CHAGFQR, psm_1, start_553, end_559), (CLCNEGYELTPDGK, psm_2, start_1992, end_2005), (AFPGMCTYGK, psm_1, start_1072, end_1081), (AGTCFSGLVNGR, psm_2, start_363, end_374), (AWGHPCEMCPAQPQPCR, psm_1, start_246, end_262), (AWNKPCEPCPTPGTADFK, psm_2, start_1764, end_1781), (CACPSGFSFDQFSSACHDVNECSSSK, psm_1, start_2671, end_2696), (CACVYGFTGPQCER, psm_1, start_196, end_209), (CDCPPGLAVGVDGR, psm_1, start_675, end_688), (CECEMGFTPASDSR, psm_2, start_1467, end_1480), (CECNEGFQSSSSGTECLDNR, psm_1, start_2356, end_2375), (CECPMGYNLDYTGVR, psm_2, start_2189, end_2203), (CEVNINGATLK, psm_1, start_900, end_910), (CFNEIGSFK, psm_1, start_1983, end_1991), (CICPPGYEVR, psm_1, start_2034, end_2043), (CNCNSGYEPDASGR, psm_1, start_786, end_799), (CPPGFTQHHTACIDNNECGSQPSLCGAK, psm_1, start_2551, end_2578), (CVNIIGSYR, psm_1, start_2347, end_2355), (CWSIGTIPEACPVR, psm_2, start_395, end_408), (DINECALDPDICANGICENLR, psm_2, start_761, end_781), (DLDECAEGLHDCESR, psm_2, start_2287, end_2301), (EGWVGNGIK, psm_1, start_1390, end_1398), (EIPGICANGVCINQIGSFR, psm_1, start_1807, end_1825), (EYETLCPR, psm_1, start_1040, end_1047), (GDGSLSCNTEVGVGVSR, psm_1, start_1580, end_1596), (GDILTGRPFYK, psm_1, start_1055, end_1065), (GFSLDASGLNCEDVDECDGNHR, psm_1, start_2595, end_2616), (GFVTSTDGSR, psm_1, start_348, end_357), (GQYLSVDAEAEDDENALSPEACYECK, psm_1, start_2735, end_2760), (GTCWLNIQDNR, psm_1, start_889, end_899), (GVCVRPFPGAVTK, psm_1, start_706, end_718), (GVTCEDVNECEVFPGVCPNGR, psm_2, start_943, end_963), (GWGHQCELCPLPGTAQYK, psm_2, start_2410, end_2427), (GYVLQEDGK, psm_2, start_2513, end_2521), (ICPHGPGYATDGR, psm_1, start_2429, end_2441), (IKGVTCEDVNECEVFPGVCPNGR, psm_1, start_941, end_963), (LLCDNGLCR, psm_2, start_812, end_820), (LSSTGLICIDSLK, psm_1, start_876, end_888), (MCCCTYNVGK, psm_1, start_1754, end_1763), (MCKDLDECAEGLHDCESR, psm_1, start_2284, end_2301), (MDACCCAVGAAWGTECEECPKPGTK, psm_1, start_1015, end_1039), (NCIDIDECLVNR, psm_1, start_800, end_811), (NCMDIDECERNPLLCR, psm_2, start_1148, end_1163), (NCMDIDECER, psm_1, start_1148, end_1157), (NLIGTFMCICPPGMAR, psm_2, start_2307, end_2322), (NPCSYGCSNTEGGYLCGCPPGYFR, psm_1, start_2697, end_2720), (NSAEFHGLCSSGIGITVDGR, psm_2, start_741, end_760), (NSCGDGFCSRPNMCTCSSGQISPTCGAK, psm_2, start_117, end_144), (QACIDIDECIQNGVLCK, psm_1, start_564, end_580), (QGLCFAEVLQTMCQMASSSR, psm_1, start_2376, end_2395), (QSFCFTNFENGK, psm_2, start_2094, end_2105), (RPDGEGCVDENECR, psm_2, start_2323, end_2336), (SECCATLGAAWGSPCER, psm_1, start_911, end_927), (SECCCANPDYGFGEPCQPCPAK, psm_2, start_719, end_740), (SYNGTTCENELPFNVTK, psm_2, start_1736, end_1752), (TCIDVNECDLNPNICMFGECENTK, psm_2, start_1315, end_1338), (TGPCFTQVNNQMCQGQLTGIVCTK, psm_3, start_213, end_236), (TICGNIPGFTFDIHTGK, psm_1, start_1782, end_1798), (TLCCATIGR, psm_1, start_237, end_245), (VGNCYLK, psm_1, start_1569, end_1575), (WDEDECIHPVPGK, psm_2, start_1000, end_1012), (YECNCPPDFQLNPTGVGCVDNR, psm_1, start_1547, end_1568)]	[(CAQELPGR, psm_2, start_375, end_382), (CECAAGFK, psm_2, start_1869, end_1876), (CELDAACPR, psm_2, start_928, end_936), (CHAGFQR, psm_1, start_553, end_559), (CLCNEGYELTPDGK, psm_2, start_1992, end_2005), (AFPGMCTYGK, psm_1, start_1072, end_1081), (AGTCFSGLVNGR, psm_2, start_363, end_374), (AWGHPCEMCPAQPQPCR, psm_1, start_246, end_262), (AWNKPCEPCPTPGTADFK, psm_2, start_1764, end_1781), (CACPSGFSFDQFSSACHDVNECSSSK, psm_1, start_2671, end_2696), (CACVYGFTGPQCER, psm_1, start_196, end_209), (CDCPPGLAVGVDGR, psm_1, start_675, end_688), (CECEMGFTPASDSR, psm_2, start_1467, end_1480), (CECNEGFQSSSSGTECLDNR, psm_1, start_2356, end_2375), (CECPMGYNLDYTGVR, psm_2, start_2189, end_2203), (CEVNINGATLK, psm_1, start_900, end_910), (CFNEIGSFK, psm_1, start_1983, end_1991), (CICPPGYEVR, psm_1, start_2034, end_2043), (CNCNSGYEPDASGR, psm_1, start_786, end_799), (CPPGFTQHHTACIDNNECGSQPSLCGAK, psm_1, start_2551, end_2578), (CVNIIGSYR, psm_1, start_2347, end_2355), (CWSIGTIPEACPVR, psm_2, start_395, end_408), (DINECALDPDICANGICENLR, psm_2, start_761, end_781), (DLDECAEGLHDCESR, psm_2, start_2287, end_2301), (EGWVGNGIK, psm_1, start_1390, end_1398), (EIPGICANGVCINQIGSFR, psm_1, start_1807, end_1825), (EYETLCPR, psm_1, start_1040, end_1047), (GDGSLSCNTEVGVGVSR, psm_1, start_1580, end_1596), (GDILTGRPFYK, psm_1, start_1055, end_1065), (GFSLDASGLNCEDVDECDGNHR, psm_1, start_2595, end_2616), (GFVTSTDGSR, psm_1, start_348, end_357), (GQYLSVDAEAEDDENALSPEACYECK, psm_1, start_2735, end_2760), (GTCWLNIQDNR, psm_1, start_889, end_899), (GVCVRPFPGAVTK, psm_1, start_706, end_718), (GVTCEDVNECEVFPGVCPNGR, psm_2, start_943, end_963), (GWGHQCELCPLPGTAQYK, psm_2, start_2410, end_2427), (GYVLQEDGK, psm_2, start_2513, end_2521), (ICPHGPGYATDGR, psm_1, start_2429, end_2441), (IKGVTCEDVNECEVFPGVCPNGR, psm_1, start_941, end_963), (LLCDNGLCR, psm_2, start_812, end_820), (LSSTGLICIDSLK, psm_1, start_876, end_888), (MCCCTYNVGK, psm_1, start_1754, end_1763), (MCKDLDECAEGLHDCESR, psm_1, start_2284, end_2301), (MDACCCAVGAAWGTECEECPKPGTK, psm_1, start_1015, end_1039), (NCIDIDECLVNR, psm_1, start_800, end_811), (NCMDIDECERNPLLCR, psm_2, start_1148, end_1163), (NCMDIDECER, psm_1, start_1148, end_1157), (NLIGTFMCICPPGMAR, psm_2, start_2307, end_2322), (NPCSYGCSNTEGGYLCGCPPGYFR, psm_1, start_2697, end_2720), (NSAEFHGLCSSGIGITVDGR, psm_2, start_741, end_760), (NSCGDGFCSRPNMCTCSSGQISPTCGAK, psm_2, start_117, end_144), (QACIDIDECIQNGVLCK, psm_1, start_564, end_580), (QGLCFAEVLQTMCQMASSSR, psm_1, start_2376, end_2395), (QSFCFTNFENGK, psm_2, start_2094, end_2105), (RPDGEGCVDENECR, psm_1, start_2323, end_2336), (SCADIDECENNPDICDGGQCTNIPGEYR, psm_1, start_1273, end_1300), (SECCATLGAAWGSPCER, psm_1, start_911, end_927), (SECCCANPDYGFGEPCQPCPAK, psm_1, start_719, end_740), (SYNGTTCENELPFNVTK, psm_2, start_1736, end_1752), (TCIDVNECDLNPNICMFGECENTK, psm_2, start_1315, end_1338), (TGPCFTQVNNQMCQGQLTGIVCTK, psm_2, start_213, end_236), (TICGNIPGFTFDIHTGK, psm_2, start_1782, end_1798), (TLCCATIGR, psm_1, start_237, end_245), (VGNCYLK, psm_2, start_1569, end_1575), (WDEDECIHPVPGK, psm_2, start_1000, end_1012), (YECNCPPDFQLNPTGVGCVDNR, psm_1, start_1547, end_1568)]
Fn1	Core Matrisome	ECM Glycoproteins	[(CDNCRRPGAAEPSPDGTTGHTYNQYTQR, psm_5, start_2420, end_2447), (CDPIDQCQDSETRTFYQIGDSWEK, psm_3, start_555, end_578), (CHEGGQSYK, psm_1, start_142, end_150), (CTCVGNGRGEWACIPYSQLR, psm_6, start_496, end_515), (CTCVGNGR, psm_1, start_496, end_503), (QAQQIVQPQSPVAVSQSKPGCFDNGK, psm_3, start_33, end_58), (QAQQIVQPQSPVAVSQSK, psm_1, start_33, end_50), (QAQQIVQPQSPVAVSQSKPGCFDNGKHYQINQQWER, psm_1, start_33, end_68), (QDGHLWCSTTSNYEQDQK, psm_3, start_380, end_397), (QKTGLDSPTGFDSSDITANSFTVHWVAPR, psm_3, start_1444, end_1472), (QSLILSTSQTTAPDAPPDPTVDQVDDTSIVVR, psm_4, start_798, end_829), (QYNVGPLASK, psm_2, start_1040, end_1049), (QYNVGPLASKYPLR, psm_3, start_1040, end_1053), (APITGYIIR, psm_2, start_1473, end_1481), (ARVTDATETTITISWR, psm_1, start_1910, end_1925), (ATGVFTTLQPLR, psm_2, start_1077, end_1088), (CDPHEATCYDDGKTYHVGEQWQK, psm_1, start_2378, end_2400), (CDPIDQCQDSETR, psm_2, start_555, end_567), (CDSSKWCHDNGVNYK, psm_3, start_2335, end_2349), (CERHALQSASAGSGSFTDVR, psm_1, start_271, end_290), (CFDHAAGTSYVVGETWEKPYQGWMMVDCTCLGEGNGR, psm_1, start_187, end_223), (DAPIVNR, psm_1, start_1162, end_1168), (DAPIVNRVVTPLSPPTNLHLEANPDTGVLTVSWER, psm_1, start_1162, end_1196), (DDKESAPISDTVVPAVPPPTDLR, psm_1, start_0, end_22), (DGQERDAPIVNR, psm_1, start_1157, end_1168), (DLEVIASTPTSLLISWEPPAVSVR, psm_1, start_1543, end_1566), (DNMKWCGTTQNYDADQK, psm_2, start_441, end_457), (DNRGNLLQCVCTGNGR, psm_1, start_251, end_266), (DQCIVDDITYNVNDTFHK, psm_2, start_516, end_533), (DSMIWDCTCIGAGR, psm_4, start_118, end_131), (ESAPISDTVVPAVPPPTDLR, psm_1, start_0, end_19), (ESNPLTAQQTTK, psm_1, start_984, end_995), (EYLGAICSCTCFGGQR, psm_2, start_2401, end_2416), (FGFCPMAAHEEICTTNEGVMYR, psm_5, start_458, end_479), (FLTTTPNSLLVSWQAPR, psm_5, start_2001, end_2017), (FSQVTPTSFTAQWIAPSVQLTGYR, psm_3, start_1820, end_1843), (FTNIGPDTMR, psm_2, start_1365, end_1374), (FTNIGPDTMRVTWAPPPSIELTNLLVR, psm_2, start_1365, end_1391), (GDSPASSKPVSINYKTEIDKPSQMQVTDVQDNSISVR, psm_2, start_1615, end_1651), (GEWACIPYSQLRDQCIVDDITYNVNDTFHK, psm_1, start_504, end_533), (GEWACIPYSQLR, psm_2, start_504, end_515), (GEWTCKPIAEK, psm_2, start_176, end_186), (GFNCESKPEPEETCFDK, psm_1, start_85, end_101), (GFNCESKPEPEETCFDKYTGNTYK, psm_1, start_85, end_108), (GGNSNGALCHFPFLYNNR, psm_4, start_412, end_429), (GGNSNGALCHFPFLYNNRNYTDCTSEGR, psm_2, start_412, end_439), (GLAFTDVDVDSIK, psm_2, start_1727, end_1739), (GLAFTDVDVDSIKIAWESPQGQVSR, psm_2, start_1727, end_1751), (GLTPGVIYEGQLISIQQYGHR, psm_1, start_670, end_690), (GNLLQCVCTGNGR, psm_3, start_254, end_266), (GNLLQCVCTGNGRGEWK, psm_4, start_254, end_270), (GRISCTIANR, psm_1, start_132, end_141), (GVTYNIIVEALQNQR, psm_2, start_2255, end_2269), (GVTYNIIVEALQNQRR, psm_3, start_2255, end_2270), (HALQSASAGSGSFTDVR, psm_3, start_274, end_290), (HEEGHMLNCTCFGQGR, psm_3, start_535, end_550), (HYQINQQWER, psm_2, start_59, end_68), (IAGYRLTAGLTR, psm_2, start_1023, end_1034), (IAWESPQGQVSR, psm_2, start_1740, end_1751), (IGDQWDK, psm_1, start_480, end_486), (IGDQWDKQHDLGHMMR, psm_3, start_480, end_495), (IGDTWSK, psm_2, start_243, end_249), (IGEKWDR, psm_2, start_2350, end_2356), (IHLYTLNDNAR, psm_4, start_1971, end_1981), (ISCTIANR, psm_2, start_134, end_141), (ITGYIIK, psm_1, start_2020, end_2026), (ITGYIIKYEKPGSPPR, psm_1, start_2020, end_2035), (ITYGETGGNSPVQEFTVPGSK, psm_2, start_1570, end_1590), (LDAPTNLQFVNETDR, psm_1, start_996, end_1010), (LDAPTNLQFVNETDRTVLVTWTPPR, psm_2, start_996, end_1020), (LGVRPSQGGEAPREVTSDSGSIVVSGLTPGVEYTYTIQVLR, psm_2, start_1116, end_1156), (LPVNRNTFAEITGLSPGVTYLFK, psm_1, start_953, end_975), (LRPRPYLPNVDEEVQIGHVPR, psm_5, start_2161, end_2181), (LSDAGFK, psm_1, start_2314, end_2320), (LSDAGFKLTCQCLGFGSGHFR, psm_2, start_2314, end_2334), (LTAGLTR, psm_1, start_1028, end_1034), (LTCQCLGFGSGHFR, psm_2, start_2321, end_2334), (MSCTCLGNGKGEFK, psm_4, start_2364, end_2377), (MSCTCLGNGK, psm_2, start_2364, end_2373), (NGESQPLVQTAVTNIDRPK, psm_6, start_1708, end_1726), (NLQPGSEYTVTLVAVK, psm_2, start_1054, end_1069), (NYTDCTSEGR, psm_1, start_430, end_439), (NGESQPLVQTAVTTIPAPTNLK, psm_1, start_0, end_21), (NLQPGSEYTVTLVAVKGNQQSPK, psm_1, start_1054, end_1076), (NTFAEITGLSPGVTYLFK, psm_2, start_958, end_975), (PYLPNVDEEVQIGHVPR, psm_1, start_2165, end_2181), (QMLCTCLGNGVSCQETAVTQTYGGNSNGEPCVLPFTYNGR, psm_3, start_330, end_369), (RHEEGHMLNCTCFGQGR, psm_6, start_534, end_550), (RPGAAEPSPDGTTGHTYNQYTQR, psm_3, start_2425, end_2447), (RPHETGGYMLECLCLGNGKGEWTCKPIAEK, psm_3, start_157, end_186), (RPHETGGYMLECLCLGNGK, psm_3, start_157, end_175), (SDNVPPPTDLQFVELTDVK, psm_2, start_903, end_921), (SEPLIGR, psm_1, start_2072, end_2078), (SIPPYNTEVTETTIVITWTPAPR, psm_1, start_1089, end_1111), (SSPVIIDASTAIDAPSNLRFLTTTPNSLLVSWQAPR, psm_1, start_1982, end_2017), (SSPVIIDASTAIDAPSNLR, psm_2, start_1982, end_2000), (STATINNIKPGADYTITLYAVTGR, psm_2, start_1591, end_1614), (STTPDITGYR, psm_2, start_1197, end_1206), (SYTITGLQPGTDYK, psm_2, start_1957, end_1970), (SYTITGLQPGTDYKIHLYTLNDNAR, psm_2, start_1957, end_1981), (TAIYQPQTHPQPAPYGHCVTDSGVVYSVGMQWLK, psm_4, start_291, end_324), (TASPDQTEMTIEGLQPTVEYVVSVYAQNR, psm_4, start_1679, end_1707), (TDELPQLVTLPHPNLHGPEILDVPSTVQK, psm_1, start_2081, end_2109), (TEIDKPSQMQVTDVQDNSISVR, psm_2, start_1630, end_1651), (TETITGFQVDAIPANGQTPVQR, psm_3, start_1928, end_1949), (TFYQIGDSWEK, psm_1, start_568, end_578), (TFYQIGDSWEKFVHGVR, psm_3, start_568, end_584), (TFYSCTTEGR, psm_1, start_370, end_379), (TFYSCTTEGRQDGHLWCSTTSNYEQDQK, psm_2, start_370, end_397), (TGLDSPTGFDSSDITANSFTVHWVAPR, psm_2, start_1446, end_1472), (TKTETITGFQVDAIPANGQTPVQR, psm_3, start_1926, end_1949), (TNTNVNCPIECFMPLDVQADR, psm_1, start_2452, end_2472), (TNTNVNCPIECFMPLDVQADRDDSR, psm_1, start_2452, end_2476), (TPFITNPGYDTENGIQLPGTTHQQPSVGQQMIFEEHGFR, psm_2, start_2110, end_2148), (TPFITNPGYDTENGIQLPGTTHQQPSVGQQMIFEEHGFRR, psm_4, start_2110, end_2149), (TSYRIGDTWSK, psm_1, start_239, end_249), (TTPPTAATPVR, psm_1, start_2150, end_2160), (TVLVTWTPPR, psm_1, start_1011, end_1020), (TYHVGEQWQKEYLGAICSCTCFGGQR, psm_2, start_2391, end_2416), (TYLGNALVCTCYGGSR, psm_3, start_69, end_84), (VEVLPVSLPGEHGQR, psm_1, start_938, end_952), (VEVLPVSLPGEHGQRLPVNR, psm_1, start_938, end_957), (VFAVHQGRESNPLTAQQTTK, psm_1, start_976, end_995), (VGDTYERPKDSMIWDCTCIGAGR, psm_1, start_109, end_131), (VREEVVTVGNAVSEGLNQPTDDSCFDPYTVSHYAIGEEWER, psm_1, start_2273, end_2313), (VTDATETTITISWR, psm_2, start_1912, end_1925), (VTTTPKNGLGPSK, psm_2, start_1664, end_1676), (VTWAPPPSIELTNLLVR, psm_5, start_1375, end_1391), (VTYSSPEDGIR, psm_1, start_1754, end_1764), (VVTPLSPPTNLHLEANPDTGVLTVSWER, psm_2, start_1169, end_1196), (WCGTTQNYDADQK, psm_1, start_445, end_457), (WCHDNGVNYK, psm_4, start_2340, end_2349), (WCHDNGVNYKIGEK, psm_1, start_2340, end_2353), (WDRQGENGQR, psm_1, start_2354, end_2363), (WKCDPIDQCQDSETR, psm_2, start_553, end_567), (WKEATIPGHLNSYTIK, psm_1, start_654, end_669), (WLPSTSPVTGYR, psm_2, start_1652, end_1663), (WLPSTSPVTGYRVTTTPK, psm_2, start_1652, end_1669), (WSRPQAPITGYR, psm_2, start_830, end_841), (WTPLNSSTIIGYR, psm_1, start_1286, end_1298), (YEVSVYALKDTLTSRPAQGVITTLENVSPPR, psm_1, start_1878, end_1908), (YIVNVYQISEEGK, psm_1, start_785, end_797), (YQCYCYGR, psm_1, start_585, end_592), (YRVTYSSPEDGIR, psm_2, start_1752, end_1764), (YSFCTDHAVLVQTR, psm_2, start_398, end_411), (YYRITYGETGGNSPVQEFTVPGSK, psm_1, start_1567, end_1590)]	[(CDNCRRPGAAEPSPDGTTGHTYNQYTQR, psm_5, start_2420, end_2447), (CDPIDQCQDSETRTFYQIGDSWEK, psm_2, start_555, end_578), (CHEGGQSYK, psm_1, start_142, end_150), (CTCVGNGRGEWACIPYSQLR, psm_6, start_496, end_515), (CTCVGNGR, psm_1, start_496, end_503), (QAQQIVQPQSPVAVSQSKPGCFDNGK, psm_3, start_33, end_58), (QAQQIVQPQSPVAVSQSKPGCFDNGKHYQINQQWER, psm_1, start_33, end_68), (QDGHLWCSTTSNYEQDQK, psm_3, start_380, end_397), (QKTGLDSPTGFDSSDITANSFTVHWVAPR, psm_3, start_1444, end_1472), (QYNVGPLASKYPLR, psm_3, start_1040, end_1053), (QYNVGPLASK, psm_1, start_1040, end_1049), (APITGYIIR, psm_2, start_1473, end_1481), (ARVTDATETTITISWR, psm_1, start_1910, end_1925), (ATGVFTTLQPLR, psm_2, start_1077, end_1088), (CDSSKWCHDNGVNYK, psm_3, start_2335, end_2349), (CERHALQSASAGSGSFTDVR, psm_1, start_271, end_290), (CFDHAAGTSYVVGETWEKPYQGWMMVDCTCLGEGNGR, psm_1, start_187, end_223), (DAPIVNR, psm_1, start_1162, end_1168), (DAPIVNRVVTPLSPPTNLHLEANPDTGVLTVSWER, psm_2, start_1162, end_1196), (DGQERDAPIVNR, psm_2, start_1157, end_1168), (DNMKWCGTTQNYDADQK, psm_2, start_441, end_457), (DNRGNLLQCVCTGNGR, psm_1, start_251, end_266), (DQCIVDDITYNVNDTFHK, psm_2, start_516, end_533), (DSMIWDCTCIGAGR, psm_4, start_118, end_131), (ESAPISDTVVPAVPPPTDLR, psm_2, start_0, end_19), (ESNPLTAQQTTK, psm_1, start_984, end_995), (EVTSDSGSIVVSGLTPGVEYTYTIQVLR, psm_2, start_1129, end_1156), (EYLGAICSCTCFGGQR, psm_2, start_2401, end_2416), (EYLGAICSCTCFGGQRGWR, psm_1, start_2401, end_2419), (FGFCPMAAHEEICTTNEGVMYR, psm_4, start_458, end_479), (FLTTTPNSLLVSWQAPR, psm_4, start_2001, end_2017), (FSQVTPTSFTAQWIAPSVQLTGYR, psm_4, start_1820, end_1843), (FSQVTPTSFTAQWIAPSVQLTGYRVR, psm_1, start_1820, end_1845), (FTNIGPDTMR, psm_2, start_1365, end_1374), (FTNIGPDTMRVTWAPPPSIELTNLLVR, psm_1, start_1365, end_1391), (GDSPASSKPVSINYKTEIDKPSQMQVTDVQDNSISVR, psm_1, start_1615, end_1651), (GEWACIPYSQLRDQCIVDDITYNVNDTFHK, psm_1, start_504, end_533), (GEWACIPYSQLR, psm_2, start_504, end_515), (GEWTCKPIAEK, psm_2, start_176, end_186), (GFNCESKPEPEETCFDKYTGNTYK, psm_2, start_85, end_108), (GFNCESKPEPEETCFDK, psm_1, start_85, end_101), (GGNSNGALCHFPFLYNNR, psm_4, start_412, end_429), (GGNSNGALCHFPFLYNNRNYTDCTSEGR, psm_2, start_412, end_439), (GLAFTDVDVDSIK, psm_2, start_1727, end_1739), (GLAFTDVDVDSIKIAWESPQGQVSR, psm_2, start_1727, end_1751), (GLTPGVIYEGQLISIQQYGHR, psm_1, start_670, end_690), (GNLLQCVCTGNGRGEWK, psm_4, start_254, end_270), (GNLLQCVCTGNGR, psm_2, start_254, end_266), (GRISCTIANR, psm_1, start_132, end_141), (GVTYNIIVEALQNQR, psm_2, start_2255, end_2269), (GVTYNIIVEALQNQRR, psm_3, start_2255, end_2270), (HALQSASAGSGSFTDVR, psm_3, start_274, end_290), (HEEGHMLNCTCFGQGR, psm_3, start_535, end_550), (HYQINQQWER, psm_2, start_59, end_68), (IAGYRLTAGLTR, psm_2, start_1023, end_1034), (IAWESPQGQVSR, psm_2, start_1740, end_1751), (IGDQWDKQHDLGHMMR, psm_3, start_480, end_495), (IGDTWSK, psm_2, start_243, end_249), (IGEKWDR, psm_1, start_2350, end_2356), (IHLYTLNDNAR, psm_4, start_1971, end_1981), (ISCTIANR, psm_2, start_134, end_141), (ITGYIIK, psm_1, start_2020, end_2026), (ITGYIIKYEKPGSPPR, psm_2, start_2020, end_2035), (ITYGETGGNSPVQEFTVPGSK, psm_2, start_1570, end_1590), (KTDELPQLVTLPHPNLHGPEILDVPSTVQK, psm_1, start_2080, end_2109), (LDAPTNLQFVNETDRTVLVTWTPPR, psm_2, start_996, end_1020), (LGVRPSQGGEAPREVTSDSGSIVVSGLTPGVEYTYTIQVLR, psm_2, start_1116, end_1156), (LPVNRNTFAEITGLSPGVTYLFK, psm_1, start_953, end_975), (LRPRPYLPNVDEEVQIGHVPR, psm_4, start_2161, end_2181), (LSDAGFK, psm_1, start_2314, end_2320), (LSDAGFKLTCQCLGFGSGHFR, psm_2, start_2314, end_2334), (LTAGLTR, psm_1, start_1028, end_1034), (LTCQCLGFGSGHFR, psm_2, start_2321, end_2334), (MSCTCLGNGKGEFK, psm_3, start_2364, end_2377), (MSCTCLGNGK, psm_2, start_2364, end_2373), (NGESQPLVQTAVTNIDRPK, psm_4, start_1708, end_1726), (NYTDCTSEGR, psm_1, start_430, end_439), (NGESQPLVQTAVTTIPAPTNLK, psm_1, start_0, end_21), (NLQPGSEYTVTLVAVK, psm_2, start_1054, end_1069), (NLQPGSEYTVTLVAVKGNQQSPK, psm_1, start_1054, end_1076), (NNQKSEPLIGR, psm_2, start_2068, end_2078), (NTFAEITGLSPGVTYLFK, psm_2, start_958, end_975), (QMLCTCLGNGVSCQETAVTQTYGGNSNGEPCVLPFTYNGR, psm_5, start_330, end_369), (QSLILSTSQTTAPDAPPDPTVDQVDDTSIVVR, psm_1, start_798, end_829), (RHEEGHMLNCTCFGQGR, psm_4, start_534, end_550), (RPGAAEPSPDGTTGHTYNQYTQR, psm_3, start_2425, end_2447), (RPHETGGYMLECLCLGNGKGEWTCKPIAEK, psm_3, start_157, end_186), (RPHETGGYMLECLCLGNGK, psm_2, start_157, end_175), (SDNVPPPTDLQFVELTDVK, psm_1, start_903, end_921), (SIPPYNTEVTETTIVITWTPAPR, psm_2, start_1089, end_1111), (SSPVIIDASTAIDAPSNLRFLTTTPNSLLVSWQAPR, psm_1, start_1982, end_2017), (SSPVIIDASTAIDAPSNLR, psm_2, start_1982, end_2000), (STATINNIKPGADYTITLYAVTGR, psm_2, start_1591, end_1614), (STTPDITGYR, psm_2, start_1197, end_1206), (SYTITGLQPGTDYK, psm_2, start_1957, end_1970), (SYTITGLQPGTDYKIHLYTLNDNAR, psm_2, start_1957, end_1981), (TAIYQPQTHPQPAPYGHCVTDSGVVYSVGMQWLK, psm_4, start_291, end_324), (TASPDQTEMTIEGLQPTVEYVVSVYAQNR, psm_6, start_1679, end_1707), (TDELPQLVTLPHPNLHGPEILDVPSTVQK, psm_1, start_2081, end_2109), (TEIDKPSQMQVTDVQDNSISVR, psm_2, start_1630, end_1651), (TETITGFQVDAIPANGQTPVQR, psm_2, start_1928, end_1949), (TFYQIGDSWEK, psm_1, start_568, end_578), (TFYQIGDSWEKFVHGVR, psm_3, start_568, end_584), (TFYSCTTEGR, psm_1, start_370, end_379), (TFYSCTTEGRQDGHLWCSTTSNYEQDQK, psm_3, start_370, end_397), (TGLDSPTGFDSSDITANSFTVHWVAPR, psm_3, start_1446, end_1472), (TKTETITGFQVDAIPANGQTPVQR, psm_3, start_1926, end_1949), (TNTNVNCPIECFMPLDVQADR, psm_1, start_2452, end_2472), (TNTNVNCPIECFMPLDVQADRDDSR, psm_1, start_2452, end_2476), (TPFITNPGYDTENGIQLPGTTHQQPSVGQQMIFEEHGFR, psm_2, start_2110, end_2148), (TPFITNPGYDTENGIQLPGTTHQQPSVGQQMIFEEHGFRR, psm_4, start_2110, end_2149), (TSYRIGDTWSK, psm_1, start_239, end_249), (TTPPTAATPVR, psm_1, start_2150, end_2160), (TVLVTWTPPR, psm_2, start_1011, end_1020), (TYHVGEQWQKEYLGAICSCTCFGGQR, psm_2, start_2391, end_2416), (TYLGNALVCTCYGGSR, psm_3, start_69, end_84), (VEVLPVSLPGEHGQR, psm_1, start_938, end_952), (VEVLPVSLPGEHGQRLPVNR, psm_1, start_938, end_957), (VFAVHQGRESNPLTAQQTTK, psm_1, start_976, end_995), (VGDTYERPKDSMIWDCTCIGAGR, psm_1, start_109, end_131), (VREEVVTVGNAVSEGLNQPTDDSCFDPYTVSHYAIGEEWER, psm_1, start_2273, end_2313), (VTDATETTITISWR, psm_2, start_1912, end_1925), (VTTTPKNGLGPSK, psm_2, start_1664, end_1676), (VTWAPPPSIELTNLLVR, psm_4, start_1375, end_1391), (VTYSSPEDGIR, psm_1, start_1754, end_1764), (VVTPLSPPTNLHLEANPDTGVLTVSWER, psm_2, start_1169, end_1196), (WCGTTQNYDADQK, psm_1, start_445, end_457), (WCHDNGVNYK, psm_2, start_2340, end_2349), (WKCDPIDQCQDSETR, psm_2, start_553, end_567), (WKEATIPGHLNSYTIK, psm_1, start_654, end_669), (WLPSTSPVTGYR, psm_2, start_1652, end_1663), (WLPSTSPVTGYRVTTTPK, psm_2, start_1652, end_1669), (WSRPQAPITGYR, psm_2, start_830, end_841), (WTPLNSSTIIGYR, psm_1, start_1286, end_1298), (YEVSVYALKDTLTSRPAQGVITTLENVSPPR, psm_1, start_1878, end_1908), (YIVNVYQISEEGK, psm_1, start_785, end_797), (YQCYCYGR, psm_1, start_585, end_592), (YRVTYSSPEDGIR, psm_2, start_1752, end_1764), (YSFCTDHAVLVQTR, psm_2, start_398, end_411), (YYRITYGETGGNSPVQEFTVPGSK, psm_1, start_1567, end_1590)]	[(CDNCRRPGAAEPSPDGTTGHTYNQYTQR, psm_5, start_2420, end_2447), (CDPIDQCQDSETRTFYQIGDSWEK, psm_2, start_555, end_578), (CHEGGQSYK, psm_1, start_142, end_150), (CTCVGNGRGEWACIPYSQLR, psm_6, start_496, end_515), (CTCVGNGR, psm_1, start_496, end_503), (QAQQIVQPQSPVAVSQSKPGCFDNGK, psm_4, start_33, end_58), (QAQQIVQPQSPVAVSQSKPGCFDNGKHYQINQQWER, psm_1, start_33, end_68), (QDGHLWCSTTSNYEQDQK, psm_4, start_380, end_397), (QKTGLDSPTGFDSSDITANSFTVHWVAPR, psm_3, start_1444, end_1472), (QSLILSTSQTTAPDAPPDPTVDQVDDTSIVVR, psm_2, start_798, end_829), (QYNVGPLASK, psm_1, start_1040, end_1049), (QYNVGPLASKYPLR, psm_3, start_1040, end_1053), (APITGYIIR, psm_2, start_1473, end_1481), (ARVTDATETTITISWR, psm_1, start_1910, end_1925), (ATGVFTTLQPLR, psm_2, start_1077, end_1088), (CDPHEATCYDDGKTYHVGEQWQK, psm_2, start_2378, end_2400), (CDPIDQCQDSETR, psm_1, start_555, end_567), (CDSSKWCHDNGVNYK, psm_3, start_2335, end_2349), (CERHALQSASAGSGSFTDVR, psm_1, start_271, end_290), (CFDHAAGTSYVVGETWEKPYQGWMMVDCTCLGEGNGR, psm_1, start_187, end_223), (DAPIVNR, psm_1, start_1162, end_1168), (DAPIVNRVVTPLSPPTNLHLEANPDTGVLTVSWER, psm_1, start_1162, end_1196), (DDKESAPISDTVVPAVPPPTDLR, psm_1, start_0, end_22), (DGQERDAPIVNR, psm_2, start_1157, end_1168), (DNMKWCGTTQNYDADQK, psm_3, start_441, end_457), (DNRGNLLQCVCTGNGR, psm_1, start_251, end_266), (DQCIVDDITYNVNDTFHK, psm_3, start_516, end_533), (DSMIWDCTCIGAGR, psm_4, start_118, end_131), (DTLTSRPAQGVITTLENVSPPR, psm_1, start_1887, end_1908), (ESAPISDTVVPAVPPPTDLR, psm_2, start_0, end_19), (ESNPLTAQQTTK, psm_1, start_984, end_995), (EVTSDSGSIVVSGLTPGVEYTYTIQVLR, psm_1, start_1129, end_1156), (EYLGAICSCTCFGGQR, psm_2, start_2401, end_2416), (EYLGAICSCTCFGGQRGWR, psm_1, start_2401, end_2419), (FGFCPMAAHEEICTTNEGVMYR, psm_5, start_458, end_479), (FLTTTPNSLLVSWQAPR, psm_3, start_2001, end_2017), (FSQVTPTSFTAQWIAPSVQLTGYR, psm_4, start_1820, end_1843), (FTNIGPDTMR, psm_2, start_1365, end_1374), (FTNIGPDTMRVTWAPPPSIELTNLLVR, psm_2, start_1365, end_1391), (GDSPASSKPVSINYKTEIDKPSQMQVTDVQDNSISVR, psm_3, start_1615, end_1651), (GEWACIPYSQLRDQCIVDDITYNVNDTFHK, psm_1, start_504, end_533), (GEWACIPYSQLR, psm_2, start_504, end_515), (GEWTCKPIAEK, psm_2, start_176, end_186), (GFNCESKPEPEETCFDKYTGNTYK, psm_2, start_85, end_108), (GFNCESKPEPEETCFDK, psm_1, start_85, end_101), (GGNSNGALCHFPFLYNNR, psm_5, start_412, end_429), (GGNSNGALCHFPFLYNNRNYTDCTSEGR, psm_2, start_412, end_439), (GLAFTDVDVDSIK, psm_2, start_1727, end_1739), (GLAFTDVDVDSIKIAWESPQGQVSR, psm_2, start_1727, end_1751), (GLTPGVIYEGQLISIQQYGHR, psm_1, start_670, end_690), (GNLLQCVCTGNGRGEWK, psm_4, start_254, end_270), (GNLLQCVCTGNGR, psm_2, start_254, end_266), (GRISCTIANR, psm_1, start_132, end_141), (GVTYNIIVEALQNQR, psm_2, start_2255, end_2269), (GVTYNIIVEALQNQRR, psm_3, start_2255, end_2270), (HALQSASAGSGSFTDVR, psm_3, start_274, end_290), (HEEGHMLNCTCFGQGR, psm_3, start_535, end_550), (HYQINQQWER, psm_2, start_59, end_68), (IAGYRLTAGLTR, psm_2, start_1023, end_1034), (IAWESPQGQVSR, psm_2, start_1740, end_1751), (IGDQWDK, psm_1, start_480, end_486), (IGDQWDKQHDLGHMMR, psm_3, start_480, end_495), (IGDTWSK, psm_2, start_243, end_249), (IGEKWDR, psm_1, start_2350, end_2356), (IHLYTLNDNAR, psm_4, start_1971, end_1981), (ISCTIANR, psm_2, start_134, end_141), (ITGYIIK, psm_1, start_2020, end_2026), (ITGYIIKYEKPGSPPR, psm_1, start_2020, end_2035), (ITYGETGGNSPVQEFTVPGSK, psm_2, start_1570, end_1590), (LDAPTNLQFVNETDR, psm_1, start_996, end_1010), (LDAPTNLQFVNETDRTVLVTWTPPR, psm_2, start_996, end_1020), (LGVRPSQGGEAPREVTSDSGSIVVSGLTPGVEYTYTIQVLR, psm_2, start_1116, end_1156), (LPVNRNTFAEITGLSPGVTYLFK, psm_1, start_953, end_975), (LRPRPYLPNVDEEVQIGHVPR, psm_4, start_2161, end_2181), (LSDAGFK, psm_1, start_2314, end_2320), (LSDAGFKLTCQCLGFGSGHFR, psm_2, start_2314, end_2334), (LTCQCLGFGSGHFR, psm_2, start_2321, end_2334), (MSCTCLGNGKGEFK, psm_5, start_2364, end_2377), (MSCTCLGNGK, psm_2, start_2364, end_2373), (NGESQPLVQTAVTNIDRPK, psm_4, start_1708, end_1726), (NLQPGSEYTVTLVAVK, psm_2, start_1054, end_1069), (NYTDCTSEGR, psm_1, start_430, end_439), (NGESQPLVQTAVTTIPAPTNLK, psm_2, start_0, end_21), (NLQPGSEYTVTLVAVKGNQQSPK, psm_1, start_1054, end_1076), (NNQKSEPLIGR, psm_1, start_2068, end_2078), (NTFAEITGLSPGVTYLFK, psm_2, start_958, end_975), (PYLPNVDEEVQIGHVPR, psm_1, start_2165, end_2181), (QMLCTCLGNGVSCQETAVTQTYGGNSNGEPCVLPFTYNGR, psm_5, start_330, end_369), (RHEEGHMLNCTCFGQGR, psm_5, start_534, end_550), (RPGAAEPSPDGTTGHTYNQYTQR, psm_3, start_2425, end_2447), (RPHETGGYMLECLCLGNGKGEWTCKPIAEK, psm_3, start_157, end_186), (RPHETGGYMLECLCLGNGK, psm_3, start_157, end_175), (SDNVPPPTDLQFVELTDVK, psm_2, start_903, end_921), (SIPPYNTEVTETTIVITWTPAPR, psm_2, start_1089, end_1111), (SSPVIIDASTAIDAPSNLRFLTTTPNSLLVSWQAPR, psm_1, start_1982, end_2017), (SSPVIIDASTAIDAPSNLR, psm_2, start_1982, end_2000), (STATINNIKPGADYTITLYAVTGR, psm_2, start_1591, end_1614), (STTPDITGYR, psm_2, start_1197, end_1206), (SYTITGLQPGTDYK, psm_2, start_1957, end_1970), (SYTITGLQPGTDYKIHLYTLNDNAR, psm_2, start_1957, end_1981), (TAIYQPQTHPQPAPYGHCVTDSGVVYSVGMQWLK, psm_4, start_291, end_324), (TASPDQTEMTIEGLQPTVEYVVSVYAQNR, psm_4, start_1679, end_1707), (TDELPQLVTLPHPNLHGPEILDVPSTVQK, psm_1, start_2081, end_2109), (TEIDKPSQMQVTDVQDNSISVR, psm_2, start_1630, end_1651), (TETITGFQVDAIPANGQTPVQR, psm_2, start_1928, end_1949), (TFYQIGDSWEK, psm_1, start_568, end_578), (TFYQIGDSWEKFVHGVR, psm_3, start_568, end_584), (TFYSCTTEGR, psm_1, start_370, end_379), (TFYSCTTEGRQDGHLWCSTTSNYEQDQK, psm_2, start_370, end_397), (TGLDSPTGFDSSDITANSFTVHWVAPR, psm_2, start_1446, end_1472), (TKTETITGFQVDAIPANGQTPVQR, psm_3, start_1926, end_1949), (TNTNVNCPIECFMPLDVQADR, psm_1, start_2452, end_2472), (TNTNVNCPIECFMPLDVQADRDDSR, psm_1, start_2452, end_2476), (TPFITNPGYDTENGIQLPGTTHQQPSVGQQMIFEEHGFR, psm_2, start_2110, end_2148), (TPFITNPGYDTENGIQLPGTTHQQPSVGQQMIFEEHGFRR, psm_6, start_2110, end_2149), (TSYRIGDTWSK, psm_1, start_239, end_249), (TVLVTWTPPR, psm_1, start_1011, end_1020), (TYHVGEQWQK, psm_1, start_2391, end_2400), (TYHVGEQWQKEYLGAICSCTCFGGQR, psm_2, start_2391, end_2416), (TYLGNALVCTCYGGSR, psm_3, start_69, end_84), (VEVLPVSLPGEHGQR, psm_1, start_938, end_952), (VEVLPVSLPGEHGQRLPVNR, psm_1, start_938, end_957), (VFAVHQGRESNPLTAQQTTK, psm_1, start_976, end_995), (VGDTYERPKDSMIWDCTCIGAGR, psm_1, start_109, end_131), (VREEVVTVGNAVSEGLNQPTDDSCFDPYTVSHYAIGEEWER, psm_1, start_2273, end_2313), (VTDATETTITISWR, psm_2, start_1912, end_1925), (VTTTPKNGLGPSK, psm_3, start_1664, end_1676), (VTWAPPPSIELTNLLVR, psm_3, start_1375, end_1391), (VTYSSPEDGIR, psm_1, start_1754, end_1764), (VVTPLSPPTNLHLEANPDTGVLTVSWER, psm_2, start_1169, end_1196), (WCGTTQNYDADQK, psm_1, start_445, end_457), (WCHDNGVNYK, psm_3, start_2340, end_2349), (WKCDPIDQCQDSETR, psm_2, start_553, end_567), (WKEATIPGHLNSYTIK, psm_1, start_654, end_669), (WLPSTSPVTGYR, psm_2, start_1652, end_1663), (WLPSTSPVTGYRVTTTPK, psm_2, start_1652, end_1669), (WSRPQAPITGYR, psm_2, start_830, end_841), (WTPLNSSTIIGYR, psm_1, start_1286, end_1298), (YEVSVYALKDTLTSRPAQGVITTLENVSPPR, psm_1, start_1878, end_1908), (YIVNVYQISEEGK, psm_1, start_785, end_797), (YQCYCYGR, psm_1, start_585, end_592), (YRVTYSSPEDGIR, psm_2, start_1752, end_1764), (YSFCTDHAVLVQTR, psm_2, start_398, end_411), (YYRITYGETGGNSPVQEFTVPGSK, psm_1, start_1567, end_1590)]	[(CDNCRRPGAAEPSPDGTTGHTYNQYTQR, psm_5, start_2420, end_2447), (CDPIDQCQDSETRTFYQIGDSWEK, psm_2, start_555, end_578), (CHEGGQSYK, psm_1, start_142, end_150), (CTCVGNGRGEWACIPYSQLR, psm_6, start_496, end_515), (CTCVGNGR, psm_1, start_496, end_503), (QAQQIVQPQSPVAVSQSKPGCFDNGK, psm_3, start_33, end_58), (QAQQIVQPQSPVAVSQSKPGCFDNGKHYQINQQWER, psm_1, start_33, end_68), (QDGHLWCSTTSNYEQDQK, psm_5, start_380, end_397), (QKTGLDSPTGFDSSDITANSFTVHWVAPR, psm_3, start_1444, end_1472), (QSLILSTSQTTAPDAPPDPTVDQVDDTSIVVR, psm_3, start_798, end_829), (QYNVGPLASK, psm_2, start_1040, end_1049), (QYNVGPLASKYPLR, psm_3, start_1040, end_1053), (APITGYIIR, psm_2, start_1473, end_1481), (ARVTDATETTITISWR, psm_1, start_1910, end_1925), (ATGVFTTLQPLR, psm_2, start_1077, end_1088), (CDPHEATCYDDGKTYHVGEQWQK, psm_1, start_2378, end_2400), (CDPIDQCQDSETR, psm_2, start_555, end_567), (CDSSKWCHDNGVNYK, psm_3, start_2335, end_2349), (CFDHAAGTSYVVGETWEKPYQGWMMVDCTCLGEGNGR, psm_1, start_187, end_223), (DAPIVNR, psm_1, start_1162, end_1168), (DAPIVNRVVTPLSPPTNLHLEANPDTGVLTVSWER, psm_1, start_1162, end_1196), (DGQERDAPIVNR, psm_2, start_1157, end_1168), (DNMKWCGTTQNYDADQK, psm_3, start_441, end_457), (DQCIVDDITYNVNDTFHK, psm_3, start_516, end_533), (DSMIWDCTCIGAGR, psm_4, start_118, end_131), (DTLTSRPAQGVITTLENVSPPR, psm_1, start_1887, end_1908), (EINLSPDSSSVIVSGLMVATK, psm_1, start_1857, end_1877), (ESAPISDTVVPAVPPPTDLR, psm_2, start_0, end_19), (ESNPLTAQQTTK, psm_1, start_984, end_995), (EVTSDSGSIVVSGLTPGVEYTYTIQVLR, psm_1, start_1129, end_1156), (EVVPRPRPGVTEATITGLEPGTEYTIYVIALK, psm_1, start_2036, end_2067), (EYLGAICSCTCFGGQR, psm_2, start_2401, end_2416), (FGFCPMAAHEEICTTNEGVMYR, psm_5, start_458, end_479), (FLTTTPNSLLVSWQAPR, psm_5, start_2001, end_2017), (FSQVTPTSFTAQWIAPSVQLTGYR, psm_4, start_1820, end_1843), (FTNIGPDTMR, psm_2, start_1365, end_1374), (FTNIGPDTMRVTWAPPPSIELTNLLVR, psm_1, start_1365, end_1391), (GDSPASSKPVSINYKTEIDKPSQMQVTDVQDNSISVR, psm_3, start_1615, end_1651), (GEWACIPYSQLRDQCIVDDITYNVNDTFHK, psm_1, start_504, end_533), (GEWACIPYSQLR, psm_2, start_504, end_515), (GEWTCKPIAEK, psm_2, start_176, end_186), (GFNCESKPEPEETCFDK, psm_1, start_85, end_101), (GFNCESKPEPEETCFDKYTGNTYK, psm_1, start_85, end_108), (GGNSNGALCHFPFLYNNR, psm_5, start_412, end_429), (GGNSNGALCHFPFLYNNRNYTDCTSEGR, psm_2, start_412, end_439), (GLAFTDVDVDSIK, psm_2, start_1727, end_1739), (GLAFTDVDVDSIKIAWESPQGQVSR, psm_2, start_1727, end_1751), (GLTPGVIYEGQLISIQQYGHR, psm_1, start_670, end_690), (GNLLQCVCTGNGRGEWK, psm_4, start_254, end_270), (GNLLQCVCTGNGR, psm_3, start_254, end_266), (GRISCTIANR, psm_1, start_132, end_141), (GVTYNIIVEALQNQR, psm_2, start_2255, end_2269), (GVTYNIIVEALQNQRR, psm_3, start_2255, end_2270), (HALQSASAGSGSFTDVR, psm_3, start_274, end_290), (HEEGHMLNCTCFGQGR, psm_4, start_535, end_550), (HYQINQQWER, psm_2, start_59, end_68), (IAGYRLTAGLTR, psm_2, start_1023, end_1034), (IAWESPQGQVSR, psm_2, start_1740, end_1751), (IGDQWDKQHDLGHMMR, psm_3, start_480, end_495), (IGDTWSK, psm_2, start_243, end_249), (IGDTWSKK, psm_1, start_243, end_250), (IGEKWDR, psm_1, start_2350, end_2356), (IHLYTLNDNAR, psm_4, start_1971, end_1981), (ISCTIANR, psm_2, start_134, end_141), (ITGYIIK, psm_2, start_2020, end_2026), (ITGYIIKYEKPGSPPR, psm_2, start_2020, end_2035), (ITYGETGGNSPVQEFTVPGSK, psm_2, start_1570, end_1590), (KTDELPQLVTLPHPNLHGPEILDVPSTVQK, psm_1, start_2080, end_2109), (LDAPTNLQFVNETDRTVLVTWTPPR, psm_4, start_996, end_1020), (LDAPTNLQFVNETDR, psm_1, start_996, end_1010), (LGVRPSQGGEAPR, psm_1, start_1116, end_1128), (LGVRPSQGGEAPREVTSDSGSIVVSGLTPGVEYTYTIQVLR, psm_1, start_1116, end_1156), (LPVNRNTFAEITGLSPGVTYLFK, psm_1, start_953, end_975), (LRPRPYLPNVDEEVQIGHVPR, psm_4, start_2161, end_2181), (LSDAGFK, psm_1, start_2314, end_2320), (LSDAGFKLTCQCLGFGSGHFR, psm_2, start_2314, end_2334), (LTAGLTR, psm_1, start_1028, end_1034), (LTCQCLGFGSGHFR, psm_2, start_2321, end_2334), (MSCTCLGNGKGEFK, psm_5, start_2364, end_2377), (MSCTCLGNGK, psm_2, start_2364, end_2373), (NGESQPLVQTAVTNIDRPK, psm_4, start_1708, end_1726), (NLQPGSEYTVTLVAVK, psm_2, start_1054, end_1069), (NYTDCTSEGR, psm_1, start_430, end_439), (NGESQPLVQTAVTTIPAPTNLK, psm_1, start_0, end_21), (NLQPGSEYTVTLVAVKGNQQSPK, psm_1, start_1054, end_1076), (NNQKSEPLIGR, psm_2, start_2068, end_2078), (NRCNDQDTR, psm_1, start_230, end_238), (NSITLTNLNPGTEYVVSIIAVNGR, psm_1, start_1501, end_1524), (NTFAEITGLSPGVTYLFK, psm_2, start_958, end_975), (PYLPNVDEEVQIGHVPR, psm_1, start_2165, end_2181), (QMLCTCLGNGVSCQETAVTQTYGGNSNGEPCVLPFTYNGR, psm_6, start_330, end_369), (RHEEGHMLNCTCFGQGR, psm_6, start_534, end_550), (RPGAAEPSPDGTTGHTYNQYTQR, psm_4, start_2425, end_2447), (RPHETGGYMLECLCLGNGK, psm_4, start_157, end_175), (RPHETGGYMLECLCLGNGKGEWTCKPIAEK, psm_3, start_157, end_186), (SDNVPPPTDLQFVELTDVK, psm_2, start_903, end_921), (SEPLIGR, psm_1, start_2072, end_2078), (SIPPYNTEVTETTIVITWTPAPR, psm_2, start_1089, end_1111), (SISPDVR, psm_1, start_1950, end_1956), (SSPVIIDASTAIDAPSNLRFLTTTPNSLLVSWQAPR, psm_1, start_1982, end_2017), (SSPVIIDASTAIDAPSNLR, psm_2, start_1982, end_2000), (STATINNIKPGADYTITLYAVTGR, psm_2, start_1591, end_1614), (STTPDITGYR, psm_2, start_1197, end_1206), (SYTITGLQPGTDYK, psm_2, start_1957, end_1970), (SYTITGLQPGTDYKIHLYTLNDNAR, psm_2, start_1957, end_1981), (TAIYQPQTHPQPAPYGHCVTDSGVVYSVGMQWLK, psm_5, start_291, end_324), (TASPDQTEMTIEGLQPTVEYVVSVYAQNR, psm_4, start_1679, end_1707), (TDELPQLVTLPHPNLHGPEILDVPSTVQK, psm_1, start_2081, end_2109), (TEIDKPSQMQVTDVQDNSISVR, psm_2, start_1630, end_1651), (TETITGFQVDAIPANGQTPVQR, psm_2, start_1928, end_1949), (TFYQIGDSWEK, psm_2, start_568, end_578), (TFYQIGDSWEKFVHGVR, psm_3, start_568, end_584), (TFYSCTTEGR, psm_1, start_370, end_379), (TFYSCTTEGRQDGHLWCSTTSNYEQDQK, psm_2, start_370, end_397), (TGLDSPTGFDSSDITANSFTVHWVAPR, psm_2, start_1446, end_1472), (TKTETITGFQVDAIPANGQTPVQR, psm_4, start_1926, end_1949), (TNTNVNCPIECFMPLDVQADR, psm_1, start_2452, end_2472), (TNTNVNCPIECFMPLDVQADRDDSR, psm_1, start_2452, end_2476), (TPFITNPGYDTENGIQLPGTTHQQPSVGQQMIFEEHGFR, psm_5, start_2110, end_2148), (TPFITNPGYDTENGIQLPGTTHQQPSVGQQMIFEEHGFRR, psm_7, start_2110, end_2149), (TSYRIGDTWSK, psm_1, start_239, end_249), (TVLVTWTPPR, psm_1, start_1011, end_1020), (TYHVGEQWQKEYLGAICSCTCFGGQR, psm_2, start_2391, end_2416), (TYLGNALVCTCYGGSR, psm_3, start_69, end_84), (VEVLPVSLPGEHGQR, psm_1, start_938, end_952), (VEVLPVSLPGEHGQRLPVNR, psm_2, start_938, end_957), (VFAVHQGR, psm_1, start_976, end_983), (VFAVHQGRESNPLTAQQTTK, psm_2, start_976, end_995), (VGDTYERPK, psm_1, start_109, end_117), (VGDTYERPKDSMIWDCTCIGAGR, psm_1, start_109, end_131), (VREEVVTVGNAVSEGLNQPTDDSCFDPYTVSHYAIGEEWER, psm_1, start_2273, end_2313), (VTDATETTITISWR, psm_2, start_1912, end_1925), (VTIMWTPPDSVVSGYR, psm_1, start_922, end_937), (VTIMWTPPDSVVSGYRVEVLPVSLPGEHGQR, psm_1, start_922, end_952), (VTTTPKNGLGPSK, psm_2, start_1664, end_1676), (VTWAPPPSIELTNLLVR, psm_3, start_1375, end_1391), (VTYSSPEDGIR, psm_1, start_1754, end_1764), (VVTPLSPPTNLHLEANPDTGVLTVSWER, psm_2, start_1169, end_1196), (WCGTTQNYDADQK, psm_2, start_445, end_457), (WCHDNGVNYK, psm_4, start_2340, end_2349), (WKCDPIDQCQDSETR, psm_2, start_553, end_567), (WKEATIPGHLNSYTIK, psm_1, start_654, end_669), (WLPSTSPVTGYR, psm_2, start_1652, end_1663), (WLPSTSPVTGYRVTTTPK, psm_2, start_1652, end_1669), (WSRPQAPITGYR, psm_2, start_830, end_841), (WTPLNSSTIIGYR, psm_1, start_1286, end_1298), (YEKPGSPPREVVPRPRPGVTEATITGLEPGTEYTIYVIALK, psm_1, start_2027, end_2067), (YEVSVYALKDTLTSRPAQGVITTLENVSPPR, psm_1, start_1878, end_1908), (YIVNVYQISEEGK, psm_1, start_785, end_797), (YPLRNLQPGSEYTVTLVAVK, psm_1, start_1050, end_1069), (YQCYCYGR, psm_1, start_585, end_592), (YRVTYSSPEDGIR, psm_2, start_1752, end_1764), (YSFCTDHAVLVQTR, psm_2, start_398, end_411), (YYRITYGETGGNSPVQEFTVPGSK, psm_1, start_1567, end_1590)]	[(CDNCRRPGAAEPSPDGTTGHTYNQYTQR, psm_5, start_2420, end_2447), (CDPIDQCQDSETRTFYQIGDSWEK, psm_2, start_555, end_578), (CHEGGQSYK, psm_1, start_142, end_150), (CTCVGNGRGEWACIPYSQLR, psm_6, start_496, end_515), (CTCVGNGR, psm_1, start_496, end_503), (QAQQIVQPQSPVAVSQSKPGCFDNGK, psm_4, start_33, end_58), (QAQQIVQPQSPVAVSQSK, psm_1, start_33, end_50), (QAQQIVQPQSPVAVSQSKPGCFDNGKHYQINQQWER, psm_1, start_33, end_68), (QDGHLWCSTTSNYEQDQK, psm_4, start_380, end_397), (QDRVPPSR, psm_1, start_1493, end_1500), (QKTGLDSPTGFDSSDITANSFTVHWVAPR, psm_3, start_1444, end_1472), (QSLILSTSQTTAPDAPPDPTVDQVDDTSIVVR, psm_2, start_798, end_829), (QYNVGPLASKYPLR, psm_3, start_1040, end_1053), (QYNVGPLASK, psm_1, start_1040, end_1049), (APITGYIIR, psm_2, start_1473, end_1481), (ARVTDATETTITISWR, psm_1, start_1910, end_1925), (ATGVFTTLQPLR, psm_2, start_1077, end_1088), (CDPHEATCYDDGKTYHVGEQWQK, psm_2, start_2378, end_2400), (CDSSKWCHDNGVNYK, psm_3, start_2335, end_2349), (CERHALQSASAGSGSFTDVR, psm_1, start_271, end_290), (CFDHAAGTSYVVGETWEKPYQGWMMVDCTCLGEGNGR, psm_1, start_187, end_223), (CNDQDTR, psm_1, start_232, end_238), (DAPIVNR, psm_1, start_1162, end_1168), (DAPIVNRVVTPLSPPTNLHLEANPDTGVLTVSWER, psm_1, start_1162, end_1196), (DDKESAPISDTVVPAVPPPTDLR, psm_1, start_0, end_22), (DGQERDAPIVNR, psm_2, start_1157, end_1168), (DLEVIASTPTSLLISWEPPAVSVR, psm_1, start_1543, end_1566), (DNMKWCGTTQNYDADQK, psm_2, start_441, end_457), (DQCIVDDITYNVNDTFHK, psm_4, start_516, end_533), (DSMIWDCTCIGAGR, psm_4, start_118, end_131), (DTLTSRPAQGVITTLENVSPPR, psm_1, start_1887, end_1908), (EESPPLIGQQATVSDIPR, psm_1, start_1525, end_1542), (ESNPLTAQQTTK, psm_1, start_984, end_995), (EVVPRPRPGVTEATITGLEPGTEYTIYVIALK, psm_1, start_2036, end_2067), (EYLGAICSCTCFGGQR, psm_2, start_2401, end_2416), (EYLGAICSCTCFGGQRGWR, psm_1, start_2401, end_2419), (FGFCPMAAHEEICTTNEGVMYR, psm_5, start_458, end_479), (FLTTTPNSLLVSWQAPR, psm_3, start_2001, end_2017), (FSQVTPTSFTAQWIAPSVQLTGYR, psm_3, start_1820, end_1843), (FSQVTPTSFTAQWIAPSVQLTGYRVR, psm_1, start_1820, end_1845), (FTNIGPDTMR, psm_2, start_1365, end_1374), (FTNIGPDTMRVTWAPPPSIELTNLLVR, psm_2, start_1365, end_1391), (GDSPASSKPVSINYKTEIDKPSQMQVTDVQDNSISVR, psm_3, start_1615, end_1651), (GEWACIPYSQLRDQCIVDDITYNVNDTFHK, psm_1, start_504, end_533), (GEWACIPYSQLR, psm_2, start_504, end_515), (GEWTCKPIAEK, psm_2, start_176, end_186), (GFNCESKPEPEETCFDK, psm_1, start_85, end_101), (GFNCESKPEPEETCFDKYTGNTYK, psm_1, start_85, end_108), (GGNSNGALCHFPFLYNNR, psm_4, start_412, end_429), (GGNSNGALCHFPFLYNNRNYTDCTSEGR, psm_2, start_412, end_439), (GLAFTDVDVDSIK, psm_2, start_1727, end_1739), (GLAFTDVDVDSIKIAWESPQGQVSR, psm_2, start_1727, end_1751), (GLTPGVIYEGQLISIQQYGHR, psm_1, start_670, end_690), (GNLLQCVCTGNGRGEWK, psm_4, start_254, end_270), (GNLLQCVCTGNGR, psm_3, start_254, end_266), (GRISCTIANR, psm_1, start_132, end_141), (GVTYNIIVEALQNQR, psm_2, start_2255, end_2269), (GVTYNIIVEALQNQRR, psm_3, start_2255, end_2270), (HALQSASAGSGSFTDVR, psm_3, start_274, end_290), (HEEGHMLNCTCFGQGR, psm_3, start_535, end_550), (HYQINQQWER, psm_2, start_59, end_68), (IAGYRLTAGLTR, psm_2, start_1023, end_1034), (IAWESPQGQVSR, psm_2, start_1740, end_1751), (IGDQWDK, psm_1, start_480, end_486), (IGDQWDKQHDLGHMMR, psm_3, start_480, end_495), (IGDTWSK, psm_2, start_243, end_249), (IGDTWSKK, psm_1, start_243, end_250), (IGEKWDR, psm_2, start_2350, end_2356), (IHLYTLNDNAR, psm_4, start_1971, end_1981), (IHLYTLNDNARSSPVIIDASTAIDAPSNLR, psm_1, start_1971, end_2000), (ISCTIANR, psm_2, start_134, end_141), (ITGYIIK, psm_2, start_2020, end_2026), (ITGYIIKYEKPGSPPR, psm_1, start_2020, end_2035), (ITYGETGGNSPVQEFTVPGSK, psm_2, start_1570, end_1590), (KTDELPQLVTLPHPNLHGPEILDVPSTVQK, psm_2, start_2080, end_2109), (LDAPTNLQFVNETDR, psm_1, start_996, end_1010), (LDAPTNLQFVNETDRTVLVTWTPPR, psm_2, start_996, end_1020), (LGVRPSQGGEAPREVTSDSGSIVVSGLTPGVEYTYTIQVLR, psm_2, start_1116, end_1156), (LPVNRNTFAEITGLSPGVTYLFK, psm_1, start_953, end_975), (LRPRPYLPNVDEEVQIGHVPR, psm_4, start_2161, end_2181), (LSDAGFK, psm_1, start_2314, end_2320), (LSDAGFKLTCQCLGFGSGHFR, psm_2, start_2314, end_2334), (LTAGLTR, psm_1, start_1028, end_1034), (LTCQCLGFGSGHFR, psm_2, start_2321, end_2334), (MSCTCLGNGKGEFK, psm_5, start_2364, end_2377), (MSCTCLGNGK, psm_1, start_2364, end_2373), (NGESQPLVQTAVTNIDRPK, psm_5, start_1708, end_1726), (NLQPGSEYTVTLVAVK, psm_2, start_1054, end_1069), (NYTDCTSEGR, psm_1, start_430, end_439), (NGESQPLVQTAVTTIPAPTNLK, psm_2, start_0, end_21), (NLQPGSEYTVTLVAVKGNQQSPK, psm_1, start_1054, end_1076), (NNQKSEPLIGR, psm_1, start_2068, end_2078), (NRCNDQDTR, psm_1, start_230, end_238), (NSITLTNLNPGTEYVVSIIAVNGREESPPLIGQQATVSDIPR, psm_1, start_1501, end_1542), (NSITLTNLNPGTEYVVSIIAVNGR, psm_1, start_1501, end_1524), (NTFAEITGLSPGVTYLFK, psm_2, start_958, end_975), (PYLPNVDEEVQIGHVPR, psm_1, start_2165, end_2181), (QMLCTCLGNGVSCQETAVTQTYGGNSNGEPCVLPFTYNGR, psm_3, start_330, end_369), (RHEEGHMLNCTCFGQGR, psm_7, start_534, end_550), (RPGAAEPSPDGTTGHTYNQYTQR, psm_3, start_2425, end_2447), (RPHETGGYMLECLCLGNGKGEWTCKPIAEK, psm_3, start_157, end_186), (RPHETGGYMLECLCLGNGK, psm_3, start_157, end_175), (SDNVPPPTDLQFVELTDVK, psm_2, start_903, end_921), (SEPLIGR, psm_1, start_2072, end_2078), (SIPPYNTEVTETTIVITWTPAPR, psm_2, start_1089, end_1111), (SISPDVR, psm_1, start_1950, end_1956), (SSPVIIDASTAIDAPSNLRFLTTTPNSLLVSWQAPR, psm_1, start_1982, end_2017), (SSPVIIDASTAIDAPSNLR, psm_2, start_1982, end_2000), (STATINNIKPGADYTITLYAVTGR, psm_2, start_1591, end_1614), (STTPDITGYR, psm_2, start_1197, end_1206), (SYTITGLQPGTDYK, psm_2, start_1957, end_1970), (SYTITGLQPGTDYKIHLYTLNDNAR, psm_2, start_1957, end_1981), (TAIYQPQTHPQPAPYGHCVTDSGVVYSVGMQWLK, psm_3, start_291, end_324), (TASPDQTEMTIEGLQPTVEYVVSVYAQNR, psm_4, start_1679, end_1707), (TDELPQLVTLPHPNLHGPEILDVPSTVQK, psm_2, start_2081, end_2109), (TEIDKPSQMQVTDVQDNSISVR, psm_2, start_1630, end_1651), (TETITGFQVDAIPANGQTPVQR, psm_3, start_1928, end_1949), (TFYQIGDSWEK, psm_1, start_568, end_578), (TFYQIGDSWEKFVHGVR, psm_3, start_568, end_584), (TFYSCTTEGR, psm_1, start_370, end_379), (TFYSCTTEGRQDGHLWCSTTSNYEQDQK, psm_3, start_370, end_397), (TGLDSPTGFDSSDITANSFTVHWVAPR, psm_2, start_1446, end_1472), (TKTETITGFQVDAIPANGQTPVQR, psm_3, start_1926, end_1949), (TNTNVNCPIECFMPLDVQADR, psm_1, start_2452, end_2472), (TNTNVNCPIECFMPLDVQADRDDSR, psm_1, start_2452, end_2476), (TPFITNPGYDTENGIQLPGTTHQQPSVGQQMIFEEHGFR, psm_1, start_2110, end_2148), (TPFITNPGYDTENGIQLPGTTHQQPSVGQQMIFEEHGFRR, psm_4, start_2110, end_2149), (TSYRIGDTWSK, psm_1, start_239, end_249), (TTPPTAATPVR, psm_1, start_2150, end_2160), (TVLVTWTPPR, psm_1, start_1011, end_1020), (TYHVGEQWQK, psm_1, start_2391, end_2400), (TYHVGEQWQKEYLGAICSCTCFGGQR, psm_2, start_2391, end_2416), (TYLGNALVCTCYGGSR, psm_3, start_69, end_84), (VEVLPVSLPGEHGQR, psm_2, start_938, end_952), (VEVLPVSLPGEHGQRLPVNR, psm_2, start_938, end_957), (VFAVHQGR, psm_2, start_976, end_983), (VFAVHQGRESNPLTAQQTTK, psm_2, start_976, end_995), (VGDTYERPK, psm_1, start_109, end_117), (VGDTYERPKDSMIWDCTCIGAGR, psm_1, start_109, end_131), (VREEVVTVGNAVSEGLNQPTDDSCFDPYTVSHYAIGEEWER, psm_1, start_2273, end_2313), (VTDATETTITISWR, psm_2, start_1912, end_1925), (VTIMWTPPDSVVSGYRVEVLPVSLPGEHGQR, psm_2, start_922, end_952), (VTTTPKNGLGPSK, psm_2, start_1664, end_1676), (VTWAPPPSIELTNLLVR, psm_3, start_1375, end_1391), (VTYSSPEDGIR, psm_1, start_1754, end_1764), (VVTPLSPPTNLHLEANPDTGVLTVSWER, psm_2, start_1169, end_1196), (WCGTTQNYDADQK, psm_1, start_445, end_457), (WCHDNGVNYK, psm_3, start_2340, end_2349), (WDRQGENGQR, psm_1, start_2354, end_2363), (WKCDPIDQCQDSETR, psm_2, start_553, end_567), (WKEATIPGHLNSYTIK, psm_1, start_654, end_669), (WLPSTSPVTGYR, psm_2, start_1652, end_1663), (WLPSTSPVTGYRVTTTPK, psm_2, start_1652, end_1669), (WRRPHETGGYMLECLCLGNGK, psm_1, start_155, end_175), (WSRPQAPITGYR, psm_2, start_830, end_841), (WTPLNSSTIIGYR, psm_1, start_1286, end_1298), (YEKPGSPPREVVPRPRPGVTEATITGLEPGTEYTIYVIALK, psm_1, start_2027, end_2067), (YEVSVYALKDTLTSRPAQGVITTLENVSPPR, psm_1, start_1878, end_1908), (YIVNVYQISEEGK, psm_1, start_785, end_797), (YQCYCYGR, psm_1, start_585, end_592), (YRVTYSSPEDGIR, psm_2, start_1752, end_1764), (YSFCTDHAVLVQTR, psm_2, start_398, end_411), (YYRITYGETGGNSPVQEFTVPGSK, psm_1, start_1567, end_1590)]	[(CDNCRRPGAAEPSPDGTTGHTYNQYTQR, psm_4, start_2420, end_2447), (CDPIDQCQDSETRTFYQIGDSWEK, psm_2, start_555, end_578), (CHEGGQSYK, psm_1, start_142, end_150), (CTCVGNGRGEWACIPYSQLR, psm_6, start_496, end_515), (CTCVGNGR, psm_1, start_496, end_503), (QAQQIVQPQSPVAVSQSKPGCFDNGK, psm_3, start_33, end_58), (QAQQIVQPQSPVAVSQSKPGCFDNGKHYQINQQWER, psm_1, start_33, end_68), (QDGHLWCSTTSNYEQDQK, psm_4, start_380, end_397), (QKTGLDSPTGFDSSDITANSFTVHWVAPR, psm_3, start_1444, end_1472), (QYNVGPLASKYPLR, psm_3, start_1040, end_1053), (APITGYIIR, psm_2, start_1473, end_1481), (ARVTDATETTITISWR, psm_2, start_1910, end_1925), (ATGVFTTLQPLR, psm_2, start_1077, end_1088), (CDPHEATCYDDGKTYHVGEQWQK, psm_2, start_2378, end_2400), (CDPIDQCQDSETR, psm_2, start_555, end_567), (CDSSKWCHDNGVNYK, psm_2, start_2335, end_2349), (CFDHAAGTSYVVGETWEKPYQGWMMVDCTCLGEGNGR, psm_1, start_187, end_223), (CNDQDTR, psm_1, start_232, end_238), (DAPIVNR, psm_1, start_1162, end_1168), (DAPIVNRVVTPLSPPTNLHLEANPDTGVLTVSWER, psm_1, start_1162, end_1196), (DDKESAPISDTVVPAVPPPTDLR, psm_1, start_0, end_22), (DGQERDAPIVNR, psm_2, start_1157, end_1168), (DLEVIASTPTSLLISWEPPAVSVR, psm_1, start_1543, end_1566), (DNMKWCGTTQNYDADQK, psm_3, start_441, end_457), (DNRGNLLQCVCTGNGR, psm_1, start_251, end_266), (DQCIVDDITYNVNDTFHK, psm_3, start_516, end_533), (DSMIWDCTCIGAGR, psm_4, start_118, end_131), (DTLTSRPAQGVITTLENVSPPR, psm_1, start_1887, end_1908), (ESAPISDTVVPAVPPPTDLR, psm_2, start_0, end_19), (ESNPLTAQQTTK, psm_1, start_984, end_995), (EVVPRPRPGVTEATITGLEPGTEYTIYVIALK, psm_1, start_2036, end_2067), (EYLGAICSCTCFGGQR, psm_2, start_2401, end_2416), (FGFCPMAAHEEICTTNEGVMYR, psm_5, start_458, end_479), (FLTTTPNSLLVSWQAPR, psm_4, start_2001, end_2017), (FSQVTPTSFTAQWIAPSVQLTGYR, psm_3, start_1820, end_1843), (FTNIGPDTMR, psm_2, start_1365, end_1374), (FTNIGPDTMRVTWAPPPSIELTNLLVR, psm_2, start_1365, end_1391), (GDSPASSKPVSINYKTEIDKPSQMQVTDVQDNSISVR, psm_3, start_1615, end_1651), (GEWACIPYSQLRDQCIVDDITYNVNDTFHK, psm_1, start_504, end_533), (GEWACIPYSQLR, psm_1, start_504, end_515), (GEWTCKPIAEK, psm_2, start_176, end_186), (GFNCESKPEPEETCFDK, psm_1, start_85, end_101), (GFNCESKPEPEETCFDKYTGNTYK, psm_1, start_85, end_108), (GGNSNGALCHFPFLYNNR, psm_4, start_412, end_429), (GGNSNGALCHFPFLYNNRNYTDCTSEGR, psm_3, start_412, end_439), (GLAFTDVDVDSIK, psm_2, start_1727, end_1739), (GLAFTDVDVDSIKIAWESPQGQVSR, psm_2, start_1727, end_1751), (GLTPGVIYEGQLISIQQYGHR, psm_1, start_670, end_690), (GNLLQCVCTGNGR, psm_3, start_254, end_266), (GNLLQCVCTGNGRGEWK, psm_4, start_254, end_270), (GRISCTIANR, psm_1, start_132, end_141), (GVTYNIIVEALQNQR, psm_2, start_2255, end_2269), (GVTYNIIVEALQNQRR, psm_3, start_2255, end_2270), (HALQSASAGSGSFTDVR, psm_2, start_274, end_290), (HEEGHMLNCTCFGQGR, psm_4, start_535, end_550), (HYQINQQWER, psm_2, start_59, end_68), (IAGYRLTAGLTR, psm_2, start_1023, end_1034), (IAWESPQGQVSR, psm_2, start_1740, end_1751), (IGDQWDK, psm_1, start_480, end_486), (IGDQWDKQHDLGHMMR, psm_3, start_480, end_495), (IGDTWSK, psm_2, start_243, end_249), (IGDTWSKK, psm_1, start_243, end_250), (IGEKWDR, psm_2, start_2350, end_2356), (IHLYTLNDNAR, psm_4, start_1971, end_1981), (ISCTIANR, psm_2, start_134, end_141), (ITGYIIK, psm_2, start_2020, end_2026), (ITGYIIKYEKPGSPPR, psm_2, start_2020, end_2035), (ITYGETGGNSPVQEFTVPGSK, psm_2, start_1570, end_1590), (LDAPTNLQFVNETDRTVLVTWTPPR, psm_3, start_996, end_1020), (LDAPTNLQFVNETDR, psm_1, start_996, end_1010), (LGVRPSQGGEAPREVTSDSGSIVVSGLTPGVEYTYTIQVLR, psm_2, start_1116, end_1156), (LGVRPSQGGEAPR, psm_1, start_1116, end_1128), (LRPRPYLPNVDEEVQIGHVPR, psm_5, start_2161, end_2181), (LSDAGFK, psm_1, start_2314, end_2320), (LSDAGFKLTCQCLGFGSGHFR, psm_2, start_2314, end_2334), (LTAGLTR, psm_1, start_1028, end_1034), (LTCQCLGFGSGHFR, psm_2, start_2321, end_2334), (MSCTCLGNGKGEFK, psm_4, start_2364, end_2377), (MSCTCLGNGK, psm_1, start_2364, end_2373), (NGESQPLVQTAVTNIDRPK, psm_5, start_1708, end_1726), (NLQPGSEYTVTLVAVK, psm_2, start_1054, end_1069), (NYTDCTSEGR, psm_1, start_430, end_439), (NGESQPLVQTAVTTIPAPTNLK, psm_1, start_0, end_21), (NLQPGSEYTVTLVAVKGNQQSPK, psm_1, start_1054, end_1076), (NNQKSEPLIGR, psm_1, start_2068, end_2078), (NSITLTNLNPGTEYVVSIIAVNGR, psm_1, start_1501, end_1524), (NTFAEITGLSPGVTYLFK, psm_2, start_958, end_975), (PYLPNVDEEVQIGHVPR, psm_1, start_2165, end_2181), (QMLCTCLGNGVSCQETAVTQTYGGNSNGEPCVLPFTYNGR, psm_2, start_330, end_369), (QSLILSTSQTTAPDAPPDPTVDQVDDTSIVVR, psm_3, start_798, end_829), (QYNVGPLASK, psm_1, start_1040, end_1049), (RHEEGHMLNCTCFGQGR, psm_7, start_534, end_550), (RPGAAEPSPDGTTGHTYNQYTQR, psm_3, start_2425, end_2447), (RPHETGGYMLECLCLGNGKGEWTCKPIAEK, psm_3, start_157, end_186), (RPHETGGYMLECLCLGNGK, psm_3, start_157, end_175), (SDNVPPPTDLQFVELTDVK, psm_2, start_903, end_921), (SEPLIGR, psm_1, start_2072, end_2078), (SIPPYNTEVTETTIVITWTPAPR, psm_2, start_1089, end_1111), (SISPDVR, psm_1, start_1950, end_1956), (SSPVIIDASTAIDAPSNLRFLTTTPNSLLVSWQAPR, psm_1, start_1982, end_2017), (SSPVIIDASTAIDAPSNLR, psm_2, start_1982, end_2000), (STATINNIKPGADYTITLYAVTGR, psm_2, start_1591, end_1614), (STTPDITGYR, psm_2, start_1197, end_1206), (SYTITGLQPGTDYK, psm_2, start_1957, end_1970), (SYTITGLQPGTDYKIHLYTLNDNAR, psm_2, start_1957, end_1981), (TAIYQPQTHPQPAPYGHCVTDSGVVYSVGMQWLK, psm_5, start_291, end_324), (TASPDQTEMTIEGLQPTVEYVVSVYAQNR, psm_4, start_1679, end_1707), (TEIDKPSQMQVTDVQDNSISVR, psm_3, start_1630, end_1651), (TETITGFQVDAIPANGQTPVQR, psm_2, start_1928, end_1949), (TFYQIGDSWEK, psm_1, start_568, end_578), (TFYQIGDSWEKFVHGVR, psm_3, start_568, end_584), (TFYSCTTEGR, psm_1, start_370, end_379), (TFYSCTTEGRQDGHLWCSTTSNYEQDQK, psm_3, start_370, end_397), (TGLDSPTGFDSSDITANSFTVHWVAPR, psm_2, start_1446, end_1472), (TGPMKEINLSPDSSSVIVSGLMVATK, psm_1, start_1852, end_1877), (TKTETITGFQVDAIPANGQTPVQR, psm_3, start_1926, end_1949), (TNTNVNCPIECFMPLDVQADR, psm_1, start_2452, end_2472), (TNTNVNCPIECFMPLDVQADRDDSR, psm_1, start_2452, end_2476), (TPFITNPGYDTENGIQLPGTTHQQPSVGQQMIFEEHGFR, psm_2, start_2110, end_2148), (TPFITNPGYDTENGIQLPGTTHQQPSVGQQMIFEEHGFRR, psm_6, start_2110, end_2149), (TSYRIGDTWSK, psm_1, start_239, end_249), (TTPPTAATPVR, psm_1, start_2150, end_2160), (TYHVGEQWQKEYLGAICSCTCFGGQR, psm_2, start_2391, end_2416), (TYLGNALVCTCYGGSR, psm_3, start_69, end_84), (VEVLPVSLPGEHGQR, psm_2, start_938, end_952), (VEVLPVSLPGEHGQRLPVNR, psm_2, start_938, end_957), (VFAVHQGRESNPLTAQQTTK, psm_2, start_976, end_995), (VGDTYERPKDSMIWDCTCIGAGR, psm_1, start_109, end_131), (VREEVVTVGNAVSEGLNQPTDDSCFDPYTVSHYAIGEEWER, psm_1, start_2273, end_2313), (VTDATETTITISWR, psm_2, start_1912, end_1925), (VTIMWTPPDSVVSGYRVEVLPVSLPGEHGQR, psm_2, start_922, end_952), (VTIMWTPPDSVVSGYR, psm_1, start_922, end_937), (VTTTPKNGLGPSK, psm_2, start_1664, end_1676), (VTWAPPPSIELTNLLVR, psm_4, start_1375, end_1391), (VTYSSPEDGIR, psm_1, start_1754, end_1764), (VVTPLSPPTNLHLEANPDTGVLTVSWER, psm_2, start_1169, end_1196), (WCGTTQNYDADQK, psm_2, start_445, end_457), (WCHDNGVNYK, psm_4, start_2340, end_2349), (WDRQGENGQR, psm_1, start_2354, end_2363), (WKCDPIDQCQDSETR, psm_2, start_553, end_567), (WKEATIPGHLNSYTIK, psm_3, start_654, end_669), (WLPSTSPVTGYR, psm_2, start_1652, end_1663), (WLPSTSPVTGYRVTTTPK, psm_2, start_1652, end_1669), (WSRPQAPITGYR, psm_2, start_830, end_841), (WTPLNSSTIIGYR, psm_1, start_1286, end_1298), (YEKPGSPPREVVPRPRPGVTEATITGLEPGTEYTIYVIALK, psm_1, start_2027, end_2067), (YEVSVYALKDTLTSRPAQGVITTLENVSPPR, psm_1, start_1878, end_1908), (YIVNVYQISEEGK, psm_1, start_785, end_797), (YPLRNLQPGSEYTVTLVAVK, psm_1, start_1050, end_1069), (YQCYCYGR, psm_1, start_585, end_592), (YRVTYSSPEDGIR, psm_2, start_1752, end_1764), (YSFCTDHAVLVQTR, psm_2, start_398, end_411), (YYRITYGETGGNSPVQEFTVPGSK, psm_1, start_1567, end_1590)]	[(CDNCRRPGAAEPSPDGTTGHTYNQYTQR, psm_5, start_2420, end_2447), (CDPIDQCQDSETRTFYQIGDSWEK, psm_2, start_555, end_578), (CHEGGQSYK, psm_1, start_142, end_150), (CTCVGNGRGEWACIPYSQLR, psm_6, start_496, end_515), (CTCVGNGR, psm_1, start_496, end_503), (QAQQIVQPQSPVAVSQSKPGCFDNGK, psm_3, start_33, end_58), (QAQQIVQPQSPVAVSQSKPGCFDNGKHYQINQQWER, psm_1, start_33, end_68), (QDGHLWCSTTSNYEQDQK, psm_4, start_380, end_397), (QKTGLDSPTGFDSSDITANSFTVHWVAPR, psm_3, start_1444, end_1472), (QSLILSTSQTTAPDAPPDPTVDQVDDTSIVVR, psm_3, start_798, end_829), (QYNVGPLASK, psm_3, start_1040, end_1049), (QYNVGPLASKYPLR, psm_3, start_1040, end_1053), (APITGYIIR, psm_2, start_1473, end_1481), (ARVTDATETTITISWR, psm_1, start_1910, end_1925), (ATGVFTTLQPLR, psm_2, start_1077, end_1088), (CDPHEATCYDDGKTYHVGEQWQK, psm_1, start_2378, end_2400), (CDPIDQCQDSETR, psm_1, start_555, end_567), (CDSSKWCHDNGVNYK, psm_2, start_2335, end_2349), (CERHALQSASAGSGSFTDVR, psm_1, start_271, end_290), (CFDHAAGTSYVVGETWEKPYQGWMMVDCTCLGEGNGR, psm_1, start_187, end_223), (DAPIVNR, psm_1, start_1162, end_1168), (DAPIVNRVVTPLSPPTNLHLEANPDTGVLTVSWER, psm_1, start_1162, end_1196), (DDKESAPISDTVVPAVPPPTDLR, psm_1, start_0, end_22), (DGQERDAPIVNR, psm_2, start_1157, end_1168), (DNMKWCGTTQNYDADQK, psm_2, start_441, end_457), (DNRGNLLQCVCTGNGR, psm_1, start_251, end_266), (DQCIVDDITYNVNDTFHK, psm_3, start_516, end_533), (DSMIWDCTCIGAGR, psm_4, start_118, end_131), (DTLTSRPAQGVITTLENVSPPR, psm_1, start_1887, end_1908), (EINLSPDSSSVIVSGLMVATK, psm_1, start_1857, end_1877), (ESAPISDTVVPAVPPPTDLR, psm_2, start_0, end_19), (ESNPLTAQQTTK, psm_1, start_984, end_995), (EYLGAICSCTCFGGQR, psm_2, start_2401, end_2416), (FGFCPMAAHEEICTTNEGVMYR, psm_5, start_458, end_479), (FLTTTPNSLLVSWQAPR, psm_5, start_2001, end_2017), (FSQVTPTSFTAQWIAPSVQLTGYR, psm_4, start_1820, end_1843), (FSQVTPTSFTAQWIAPSVQLTGYRVR, psm_1, start_1820, end_1845), (FTNIGPDTMR, psm_2, start_1365, end_1374), (FTNIGPDTMRVTWAPPPSIELTNLLVR, psm_2, start_1365, end_1391), (GDSPASSKPVSINYKTEIDKPSQMQVTDVQDNSISVR, psm_2, start_1615, end_1651), (GEWACIPYSQLRDQCIVDDITYNVNDTFHK, psm_1, start_504, end_533), (GEWACIPYSQLR, psm_1, start_504, end_515), (GEWTCKPIAEK, psm_2, start_176, end_186), (GFNCESKPEPEETCFDK, psm_1, start_85, end_101), (GFNCESKPEPEETCFDKYTGNTYK, psm_1, start_85, end_108), (GGNSNGALCHFPFLYNNR, psm_4, start_412, end_429), (GGNSNGALCHFPFLYNNRNYTDCTSEGR, psm_3, start_412, end_439), (GLAFTDVDVDSIK, psm_2, start_1727, end_1739), (GLAFTDVDVDSIKIAWESPQGQVSR, psm_2, start_1727, end_1751), (GLTPGVIYEGQLISIQQYGHR, psm_1, start_670, end_690), (GNLLQCVCTGNGRGEWK, psm_4, start_254, end_270), (GNLLQCVCTGNGR, psm_2, start_254, end_266), (GRISCTIANR, psm_1, start_132, end_141), (GVTYNIIVEALQNQR, psm_2, start_2255, end_2269), (GVTYNIIVEALQNQRR, psm_3, start_2255, end_2270), (HALQSASAGSGSFTDVR, psm_2, start_274, end_290), (HEEGHMLNCTCFGQGR, psm_3, start_535, end_550), (HYQINQQWER, psm_2, start_59, end_68), (IAGYRLTAGLTR, psm_2, start_1023, end_1034), (IAWESPQGQVSR, psm_2, start_1740, end_1751), (IGDQWDKQHDLGHMMR, psm_3, start_480, end_495), (IGDTWSK, psm_2, start_243, end_249), (IGDTWSKK, psm_1, start_243, end_250), (IGEKWDR, psm_2, start_2350, end_2356), (IHLYTLNDNAR, psm_4, start_1971, end_1981), (ISCTIANR, psm_2, start_134, end_141), (ITGYIIK, psm_2, start_2020, end_2026), (ITGYIIKYEKPGSPPR, psm_2, start_2020, end_2035), (ITYGETGGNSPVQEFTVPGSK, psm_2, start_1570, end_1590), (KTDELPQLVTLPHPNLHGPEILDVPSTVQK, psm_1, start_2080, end_2109), (LDAPTNLQFVNETDRTVLVTWTPPR, psm_3, start_996, end_1020), (LDAPTNLQFVNETDR, psm_1, start_996, end_1010), (LGVRPSQGGEAPR, psm_1, start_1116, end_1128), (LGVRPSQGGEAPREVTSDSGSIVVSGLTPGVEYTYTIQVLR, psm_1, start_1116, end_1156), (LPVNRNTFAEITGLSPGVTYLFK, psm_1, start_953, end_975), (LRPRPYLPNVDEEVQIGHVPR, psm_4, start_2161, end_2181), (LSDAGFK, psm_1, start_2314, end_2320), (LSDAGFKLTCQCLGFGSGHFR, psm_2, start_2314, end_2334), (LTAGLTR, psm_1, start_1028, end_1034), (LTCQCLGFGSGHFR, psm_2, start_2321, end_2334), (MSCTCLGNGKGEFK, psm_4, start_2364, end_2377), (MSCTCLGNGK, psm_1, start_2364, end_2373), (NGESQPLVQTAVTNIDRPK, psm_5, start_1708, end_1726), (NLQPGSEYTVTLVAVK, psm_2, start_1054, end_1069), (NYTDCTSEGR, psm_1, start_430, end_439), (NGESQPLVQTAVTTIPAPTNLK, psm_1, start_0, end_21), (NLQPGSEYTVTLVAVKGNQQSPK, psm_1, start_1054, end_1076), (NNQKSEPLIGR, psm_1, start_2068, end_2078), (NSITLTNLNPGTEYVVSIIAVNGR, psm_1, start_1501, end_1524), (NTFAEITGLSPGVTYLFK, psm_2, start_958, end_975), (QMLCTCLGNGVSCQETAVTQTYGGNSNGEPCVLPFTYNGR, psm_3, start_330, end_369), (RHEEGHMLNCTCFGQGR, psm_6, start_534, end_550), (RPGAAEPSPDGTTGHTYNQYTQR, psm_2, start_2425, end_2447), (RPHETGGYMLECLCLGNGKGEWTCKPIAEK, psm_3, start_157, end_186), (RPHETGGYMLECLCLGNGK, psm_2, start_157, end_175), (SDNVPPPTDLQFVELTDVK, psm_2, start_903, end_921), (SEPLIGR, psm_1, start_2072, end_2078), (SIPPYNTEVTETTIVITWTPAPR, psm_2, start_1089, end_1111), (SISPDVR, psm_1, start_1950, end_1956), (SSPVIIDASTAIDAPSNLRFLTTTPNSLLVSWQAPR, psm_1, start_1982, end_2017), (SSPVIIDASTAIDAPSNLR, psm_2, start_1982, end_2000), (STATINNIKPGADYTITLYAVTGR, psm_2, start_1591, end_1614), (STTPDITGYR, psm_2, start_1197, end_1206), (SYTITGLQPGTDYK, psm_2, start_1957, end_1970), (SYTITGLQPGTDYKIHLYTLNDNAR, psm_2, start_1957, end_1981), (TAIYQPQTHPQPAPYGHCVTDSGVVYSVGMQWLK, psm_4, start_291, end_324), (TASPDQTEMTIEGLQPTVEYVVSVYAQNR, psm_4, start_1679, end_1707), (TDELPQLVTLPHPNLHGPEILDVPSTVQK, psm_1, start_2081, end_2109), (TEIDKPSQMQVTDVQDNSISVR, psm_2, start_1630, end_1651), (TETITGFQVDAIPANGQTPVQR, psm_2, start_1928, end_1949), (TFYQIGDSWEK, psm_1, start_568, end_578), (TFYQIGDSWEKFVHGVR, psm_3, start_568, end_584), (TFYSCTTEGR, psm_1, start_370, end_379), (TFYSCTTEGRQDGHLWCSTTSNYEQDQK, psm_3, start_370, end_397), (TGLDSPTGFDSSDITANSFTVHWVAPR, psm_2, start_1446, end_1472), (TGPMKEINLSPDSSSVIVSGLMVATK, psm_2, start_1852, end_1877), (TKTETITGFQVDAIPANGQTPVQR, psm_3, start_1926, end_1949), (TNTNVNCPIECFMPLDVQADR, psm_1, start_2452, end_2472), (TNTNVNCPIECFMPLDVQADRDDSR, psm_1, start_2452, end_2476), (TPFITNPGYDTENGIQLPGTTHQQPSVGQQMIFEEHGFR, psm_2, start_2110, end_2148), (TPFITNPGYDTENGIQLPGTTHQQPSVGQQMIFEEHGFRR, psm_4, start_2110, end_2149), (TSYRIGDTWSK, psm_1, start_239, end_249), (TVLVTWTPPR, psm_1, start_1011, end_1020), (TYHVGEQWQK, psm_1, start_2391, end_2400), (TYHVGEQWQKEYLGAICSCTCFGGQR, psm_2, start_2391, end_2416), (TYLGNALVCTCYGGSR, psm_3, start_69, end_84), (VEVLPVSLPGEHGQR, psm_1, start_938, end_952), (VEVLPVSLPGEHGQRLPVNR, psm_2, start_938, end_957), (VFAVHQGR, psm_1, start_976, end_983), (VFAVHQGRESNPLTAQQTTK, psm_2, start_976, end_995), (VGDTYERPKDSMIWDCTCIGAGR, psm_1, start_109, end_131), (VREEVVTVGNAVSEGLNQPTDDSCFDPYTVSHYAIGEEWER, psm_1, start_2273, end_2313), (VTDATETTITISWR, psm_2, start_1912, end_1925), (VTIMWTPPDSVVSGYR, psm_1, start_922, end_937), (VTIMWTPPDSVVSGYRVEVLPVSLPGEHGQR, psm_1, start_922, end_952), (VTTTPKNGLGPSK, psm_2, start_1664, end_1676), (VTWAPPPSIELTNLLVR, psm_4, start_1375, end_1391), (VTYSSPEDGIR, psm_1, start_1754, end_1764), (VVTPLSPPTNLHLEANPDTGVLTVSWER, psm_2, start_1169, end_1196), (WCGTTQNYDADQK, psm_1, start_445, end_457), (WCHDNGVNYK, psm_3, start_2340, end_2349), (WDRQGENGQR, psm_1, start_2354, end_2363), (WKCDPIDQCQDSETR, psm_2, start_553, end_567), (WKEATIPGHLNSYTIK, psm_2, start_654, end_669), (WLPSTSPVTGYR, psm_2, start_1652, end_1663), (WLPSTSPVTGYRVTTTPK, psm_2, start_1652, end_1669), (WRRPHETGGYMLECLCLGNGK, psm_1, start_155, end_175), (WSRPQAPITGYR, psm_2, start_830, end_841), (WTPLNSSTIIGYR, psm_1, start_1286, end_1298), (YEVSVYALKDTLTSRPAQGVITTLENVSPPR, psm_1, start_1878, end_1908), (YIVNVYQISEEGK, psm_1, start_785, end_797), (YQCYCYGR, psm_1, start_585, end_592), (YRVTYSSPEDGIR, psm_2, start_1752, end_1764), (YSFCTDHAVLVQTR, psm_2, start_398, end_411), (YYRITYGETGGNSPVQEFTVPGSK, psm_1, start_1567, end_1590)]	[(CDNCRRPGAAEPSPDGTTGHTYNQYTQR, psm_5, start_2420, end_2447), (CDPHEATCYDDGK, psm_1, start_2378, end_2390), (CHEGGQSYK, psm_1, start_142, end_150), (CTCVGNGRGEWACIPYSQLR, psm_6, start_496, end_515), (CTCVGNGR, psm_2, start_496, end_503), (QAQQIVQPQSPVAVSQSKPGCFDNGK, psm_3, start_33, end_58), (QAQQIVQPQSPVAVSQSK, psm_1, start_33, end_50), (QAQQIVQPQSPVAVSQSKPGCFDNGKHYQINQQWER, psm_1, start_33, end_68), (QDGHLWCSTTSNYEQDQK, psm_4, start_380, end_397), (QDRVPPSR, psm_2, start_1493, end_1500), (QKTGLDSPTGFDSSDITANSFTVHWVAPR, psm_3, start_1444, end_1472), (QSLILSTSQTTAPDAPPDPTVDQVDDTSIVVR, psm_4, start_798, end_829), (QYNVGPLASKYPLR, psm_4, start_1040, end_1053), (QYNVGPLASK, psm_4, start_1040, end_1049), (APITGYIIR, psm_2, start_1473, end_1481), (ARVTDATETTITISWR, psm_1, start_1910, end_1925), (ATGVFTTLQPLR, psm_2, start_1077, end_1088), (CDPHEATCYDDGKTYHVGEQWQK, psm_2, start_2378, end_2400), (CDPIDQCQDSETR, psm_2, start_555, end_567), (CFDHAAGTSYVVGETWEKPYQGWMMVDCTCLGEGNGR, psm_1, start_187, end_223), (DAPIVNR, psm_1, start_1162, end_1168), (DAPIVNRVVTPLSPPTNLHLEANPDTGVLTVSWER, psm_1, start_1162, end_1196), (DDKESAPISDTVVPAVPPPTDLR, psm_1, start_0, end_22), (DGQERDAPIVNR, psm_2, start_1157, end_1168), (DLEVIASTPTSLLISWEPPAVSVR, psm_1, start_1543, end_1566), (DNMKWCGTTQNYDADQK, psm_3, start_441, end_457), (DNRGNLLQCVCTGNGR, psm_1, start_251, end_266), (DQCIVDDITYNVNDTFHK, psm_3, start_516, end_533), (DSMIWDCTCIGAGR, psm_4, start_118, end_131), (DTLTSRPAQGVITTLENVSPPR, psm_3, start_1887, end_1908), (DTLTSRPAQGVITTLENVSPPRR, psm_2, start_1887, end_1909), (EATIPGHLNSYTIK, psm_2, start_656, end_669), (EESPPLIGQQATVSDIPR, psm_2, start_1525, end_1542), (EINLSPDSSSVIVSGLMVATK, psm_4, start_1857, end_1877), (ESAPISDTVVPAVPPPTDLR, psm_2, start_0, end_19), (ESNPLTAQQTTKLDAPTNLQFVNETDR, psm_1, start_984, end_1010), (ESNPLTAQQTTK, psm_1, start_984, end_995), (EVTSDSGSIVVSGLTPGVEYTYTIQVLR, psm_1, start_1129, end_1156), (EVVPRPRPGVTEATITGLEPGTEYTIYVIALK, psm_1, start_2036, end_2067), (EYLGAICSCTCFGGQR, psm_2, start_2401, end_2416), (FGFCPMAAHEEICTTNEGVMYR, psm_5, start_458, end_479), (FLTTTPNSLLVSWQAPR, psm_6, start_2001, end_2017), (FSQVTPTSFTAQWIAPSVQLTGYR, psm_4, start_1820, end_1843), (FTNIGPDTMR, psm_2, start_1365, end_1374), (FTNIGPDTMRVTWAPPPSIELTNLLVR, psm_1, start_1365, end_1391), (GDSPASSKPVSINYK, psm_2, start_1615, end_1629), (GDSPASSKPVSINYKTEIDKPSQMQVTDVQDNSISVR, psm_2, start_1615, end_1651), (GEFKCDPHEATCYDDGK, psm_1, start_2374, end_2390), (GEWACIPYSQLR, psm_2, start_504, end_515), (GEWTCKPIAEK, psm_2, start_176, end_186), (GFNCESKPEPEETCFDK, psm_1, start_85, end_101), (GFNCESKPEPEETCFDKYTGNTYK, psm_1, start_85, end_108), (GGNSNGALCHFPFLYNNR, psm_5, start_412, end_429), (GGNSNGALCHFPFLYNNRNYTDCTSEGR, psm_2, start_412, end_439), (GLAFTDVDVDSIK, psm_2, start_1727, end_1739), (GLAFTDVDVDSIKIAWESPQGQVSR, psm_2, start_1727, end_1751), (GLTPGVIYEGQLISIQQYGHR, psm_2, start_670, end_690), (GNLLQCVCTGNGRGEWK, psm_5, start_254, end_270), (GNLLQCVCTGNGR, psm_3, start_254, end_266), (GVTYNIIVEALQNQR, psm_2, start_2255, end_2269), (GVTYNIIVEALQNQRR, psm_2, start_2255, end_2270), (HALQSASAGSGSFTDVR, psm_2, start_274, end_290), (HEEGHMLNCTCFGQGR, psm_3, start_535, end_550), (HYQINQQWER, psm_2, start_59, end_68), (IAWESPQGQVSR, psm_2, start_1740, end_1751), (IGDQWDK, psm_1, start_480, end_486), (IGDQWDKQHDLGHMMR, psm_3, start_480, end_495), (IGDTWSK, psm_2, start_243, end_249), (IGDTWSKK, psm_1, start_243, end_250), (IGEKWDR, psm_2, start_2350, end_2356), (IHLYTLNDNAR, psm_4, start_1971, end_1981), (IHLYTLNDNARSSPVIIDASTAIDAPSNLR, psm_1, start_1971, end_2000), (ISCTIANR, psm_2, start_134, end_141), (ITGYIIK, psm_2, start_2020, end_2026), (ITGYIIKYEKPGSPPR, psm_2, start_2020, end_2035), (ITYGETGGNSPVQEFTVPGSK, psm_2, start_1570, end_1590), (KTDELPQLVTLPHPNLHGPEILDVPSTVQK, psm_2, start_2080, end_2109), (KYIVNVYQISEEGK, psm_1, start_784, end_797), (LDAPTNLQFVNETDRTVLVTWTPPR, psm_3, start_996, end_1020), (LDAPTNLQFVNETDR, psm_1, start_996, end_1010), (LGVRPSQGGEAPR, psm_2, start_1116, end_1128), (LGVRPSQGGEAPREVTSDSGSIVVSGLTPGVEYTYTIQVLR, psm_1, start_1116, end_1156), (LRPRPYLPNVDEEVQIGHVPR, psm_4, start_2161, end_2181), (LSDAGFK, psm_1, start_2314, end_2320), (LSDAGFKLTCQCLGFGSGHFR, psm_2, start_2314, end_2334), (LTAGLTR, psm_1, start_1028, end_1034), (LTCQCLGFGSGHFR, psm_2, start_2321, end_2334), (MSCTCLGNGKGEFK, psm_5, start_2364, end_2377), (MSCTCLGNGK, psm_3, start_2364, end_2373), (NGESQPLVQTAVTNIDRPK, psm_4, start_1708, end_1726), (NLQPGSEYTVTLVAVK, psm_2, start_1054, end_1069), (NYTDCTSEGR, psm_1, start_430, end_439), (NGESQPLVQTAVTTIPAPTNLK, psm_2, start_0, end_21), (NLQPGSEYTVTLVAVKGNQQSPK, psm_1, start_1054, end_1076), (NNQKSEPLIGR, psm_1, start_2068, end_2078), (NSITLTNLNPGTEYVVSIIAVNGREESPPLIGQQATVSDIPR, psm_1, start_1501, end_1542), (NSITLTNLNPGTEYVVSIIAVNGR, psm_1, start_1501, end_1524), (NTFAEITGLSPGVTYLFK, psm_2, start_958, end_975), (PAQGVITTLENVSPPR, psm_1, start_1893, end_1908), (PGCFDNGKHYQINQQWER, psm_1, start_51, end_68), (PRPGVTEATITGLEPGTEYTIYVIALK, psm_1, start_2041, end_2067), (PYLPNVDEEVQIGHVPR, psm_1, start_2165, end_2181), (QMLCTCLGNGVSCQETAVTQTYGGNSNGEPCVLPFTYNGR, psm_4, start_330, end_369), (RHEEGHMLNCTCFGQGR, psm_7, start_534, end_550), (RPGAAEPSPDGTTGHTYNQYTQR, psm_4, start_2425, end_2447), (RPHETGGYMLECLCLGNGKGEWTCKPIAEK, psm_3, start_157, end_186), (RPHETGGYMLECLCLGNGK, psm_3, start_157, end_175), (SDNVPPPTDLQFVELTDVK, psm_2, start_903, end_921), (SEPLIGR, psm_1, start_2072, end_2078), (SIPPYNTEVTETTIVITWTPAPR, psm_2, start_1089, end_1111), (SISPDVR, psm_1, start_1950, end_1956), (SSPVIIDASTAIDAPSNLRFLTTTPNSLLVSWQAPR, psm_1, start_1982, end_2017), (SSPVIIDASTAIDAPSNLR, psm_2, start_1982, end_2000), (STATINNIKPGADYTITLYAVTGR, psm_2, start_1591, end_1614), (STTPDITGYR, psm_2, start_1197, end_1206), (SYTITGLQPGTDYK, psm_2, start_1957, end_1970), (SYTITGLQPGTDYKIHLYTLNDNAR, psm_2, start_1957, end_1981), (TAIYQPQTHPQPAPYGHCVTDSGVVYSVGMQWLK, psm_4, start_291, end_324), (TASPDQTEMTIEGLQPTVEYVVSVYAQNR, psm_4, start_1679, end_1707), (TDELPQLVTLPHPNLHGPEILDVPSTVQK, psm_1, start_2081, end_2109), (TEIDKPSQMQVTDVQDNSISVR, psm_3, start_1630, end_1651), (TETITGFQVDAIPANGQTPVQR, psm_2, start_1928, end_1949), (TFYQIGDSWEK, psm_2, start_568, end_578), (TFYQIGDSWEKFVHGVR, psm_2, start_568, end_584), (TFYSCTTEGR, psm_1, start_370, end_379), (TFYSCTTEGRQDGHLWCSTTSNYEQDQK, psm_3, start_370, end_397), (TGLDSPTGFDSSDITANSFTVHWVAPR, psm_2, start_1446, end_1472), (TGPMKEINLSPDSSSVIVSGLMVATK, psm_4, start_1852, end_1877), (TKTETITGFQVDAIPANGQTPVQR, psm_4, start_1926, end_1949), (TNTNVNCPIECFMPLDVQADR, psm_1, start_2452, end_2472), (TNTNVNCPIECFMPLDVQADRDDSR, psm_1, start_2452, end_2476), (TPFITNPGYDTENGIQLPGTTHQQPSVGQQMIFEEHGFR, psm_5, start_2110, end_2148), (TPFITNPGYDTENGIQLPGTTHQQPSVGQQMIFEEHGFRR, psm_6, start_2110, end_2149), (TTPPTAATPVR, psm_1, start_2150, end_2160), (TVLVTWTPPR, psm_2, start_1011, end_1020), (TYHVGEQWQK, psm_1, start_2391, end_2400), (TYHVGEQWQKEYLGAICSCTCFGGQR, psm_2, start_2391, end_2416), (TYLGNALVCTCYGGSR, psm_3, start_69, end_84), (VEVLPVSLPGEHGQR, psm_2, start_938, end_952), (VEVLPVSLPGEHGQRLPVNR, psm_1, start_938, end_957), (VFAVHQGR, psm_2, start_976, end_983), (VGDTYERPK, psm_1, start_109, end_117), (VGDTYERPKDSMIWDCTCIGAGR, psm_1, start_109, end_131), (VREEVVTVGNAVSEGLNQPTDDSCFDPYTVSHYAIGEEWER, psm_1, start_2273, end_2313), (VTDATETTITISWR, psm_2, start_1912, end_1925), (VTIMWTPPDSVVSGYR, psm_2, start_922, end_937), (VTIMWTPPDSVVSGYRVEVLPVSLPGEHGQR, psm_3, start_922, end_952), (VTTTPKNGLGPSK, psm_2, start_1664, end_1676), (VTWAPPPSIELTNLLVR, psm_3, start_1375, end_1391), (VTYSSPEDGIR, psm_1, start_1754, end_1764), (VVTPLSPPTNLHLEANPDTGVLTVSWER, psm_4, start_1169, end_1196), (WCGTTQNYDADQK, psm_2, start_445, end_457), (WCHDNGVNYK, psm_3, start_2340, end_2349), (WDRQGENGQR, psm_1, start_2354, end_2363), (WKCDPIDQCQDSETR, psm_2, start_553, end_567), (WKEATIPGHLNSYTIK, psm_3, start_654, end_669), (WLPSTSPVTGYR, psm_2, start_1652, end_1663), (WRRPHETGGYMLECLCLGNGK, psm_1, start_155, end_175), (WSRPQAPITGYR, psm_2, start_830, end_841), (WTPLNSSTIIGYR, psm_1, start_1286, end_1298), (YEKPGSPPREVVPRPRPGVTEATITGLEPGTEYTIYVIALK, psm_2, start_2027, end_2067), (YEVSVYALK, psm_2, start_1878, end_1886), (YEVSVYALKDTLTSRPAQGVITTLENVSPPR, psm_1, start_1878, end_1908), (YIVNVYQISEEGK, psm_1, start_785, end_797), (YQCYCYGR, psm_1, start_585, end_592), (YRVTYSSPEDGIR, psm_2, start_1752, end_1764), (YSFCTDHAVLVQTR, psm_2, start_398, end_411), (YYRITYGETGGNSPVQEFTVPGSK, psm_1, start_1567, end_1590)]	[(CDNCRRPGAAEPSPDGTTGHTYNQYTQR, psm_5, start_2420, end_2447), (CDPIDQCQDSETRTFYQIGDSWEK, psm_2, start_555, end_578), (CHEGGQSYK, psm_1, start_142, end_150), (CTCVGNGRGEWACIPYSQLR, psm_5, start_496, end_515), (CTCVGNGR, psm_1, start_496, end_503), (QAQQIVQPQSPVAVSQSKPGCFDNGK, psm_3, start_33, end_58), (QAQQIVQPQSPVAVSQSK, psm_1, start_33, end_50), (QAQQIVQPQSPVAVSQSKPGCFDNGKHYQINQQWER, psm_1, start_33, end_68), (QDGHLWCSTTSNYEQDQK, psm_4, start_380, end_397), (QDRVPPSR, psm_2, start_1493, end_1500), (QKTGLDSPTGFDSSDITANSFTVHWVAPR, psm_3, start_1444, end_1472), (QSLILSTSQTTAPDAPPDPTVDQVDDTSIVVR, psm_3, start_798, end_829), (QYNVGPLASKYPLR, psm_4, start_1040, end_1053), (APITGYIIR, psm_2, start_1473, end_1481), (ARVTDATETTITISWR, psm_1, start_1910, end_1925), (ATGVFTTLQPLR, psm_2, start_1077, end_1088), (CDPHEATCYDDGKTYHVGEQWQK, psm_2, start_2378, end_2400), (CDSSKWCHDNGVNYK, psm_2, start_2335, end_2349), (CFDHAAGTSYVVGETWEKPYQGWMMVDCTCLGEGNGR, psm_1, start_187, end_223), (DAPIVNR, psm_1, start_1162, end_1168), (DAPIVNRVVTPLSPPTNLHLEANPDTGVLTVSWER, psm_1, start_1162, end_1196), (DDKESAPISDTVVPAVPPPTDLR, psm_1, start_0, end_22), (DGQERDAPIVNR, psm_2, start_1157, end_1168), (DNMKWCGTTQNYDADQK, psm_3, start_441, end_457), (DQCIVDDITYNVNDTFHK, psm_2, start_516, end_533), (DSMIWDCTCIGAGR, psm_4, start_118, end_131), (DTLTSRPAQGVITTLENVSPPR, psm_1, start_1887, end_1908), (ESNPLTAQQTTKLDAPTNLQFVNETDR, psm_1, start_984, end_1010), (ESNPLTAQQTTK, psm_1, start_984, end_995), (EVTSDSGSIVVSGLTPGVEYTYTIQVLR, psm_1, start_1129, end_1156), (EVVPRPRPGVTEATITGLEPGTEYTIYVIALK, psm_1, start_2036, end_2067), (EYLGAICSCTCFGGQR, psm_2, start_2401, end_2416), (FGFCPMAAHEEICTTNEGVMYR, psm_5, start_458, end_479), (FLTTTPNSLLVSWQAPR, psm_5, start_2001, end_2017), (FSQVTPTSFTAQWIAPSVQLTGYR, psm_3, start_1820, end_1843), (FTNIGPDTMR, psm_2, start_1365, end_1374), (FTNIGPDTMRVTWAPPPSIELTNLLVR, psm_2, start_1365, end_1391), (GDSPASSKPVSINYKTEIDKPSQMQVTDVQDNSISVR, psm_3, start_1615, end_1651), (GEWACIPYSQLRDQCIVDDITYNVNDTFHK, psm_1, start_504, end_533), (GEWACIPYSQLR, psm_1, start_504, end_515), (GEWTCKPIAEK, psm_2, start_176, end_186), (GFNCESKPEPEETCFDK, psm_1, start_85, end_101), (GFNCESKPEPEETCFDKYTGNTYK, psm_1, start_85, end_108), (GGNSNGALCHFPFLYNNR, psm_4, start_412, end_429), (GGNSNGALCHFPFLYNNRNYTDCTSEGR, psm_2, start_412, end_439), (GLAFTDVDVDSIK, psm_1, start_1727, end_1739), (GLAFTDVDVDSIKIAWESPQGQVSR, psm_2, start_1727, end_1751), (GLTPGVIYEGQLISIQQYGHR, psm_1, start_670, end_690), (GNLLQCVCTGNGRGEWK, psm_5, start_254, end_270), (GNLLQCVCTGNGR, psm_3, start_254, end_266), (GRISCTIANR, psm_1, start_132, end_141), (GVTYNIIVEALQNQR, psm_2, start_2255, end_2269), (GVTYNIIVEALQNQRR, psm_3, start_2255, end_2270), (HALQSASAGSGSFTDVR, psm_2, start_274, end_290), (HEEGHMLNCTCFGQGR, psm_3, start_535, end_550), (HYQINQQWER, psm_2, start_59, end_68), (IAGYRLTAGLTR, psm_2, start_1023, end_1034), (IAWESPQGQVSR, psm_1, start_1740, end_1751), (IGDQWDKQHDLGHMMR, psm_3, start_480, end_495), (IGDTWSK, psm_2, start_243, end_249), (IGDTWSKK, psm_1, start_243, end_250), (IGEKWDR, psm_2, start_2350, end_2356), (IHLYTLNDNAR, psm_4, start_1971, end_1981), (ISCTIANR, psm_2, start_134, end_141), (ITGYIIK, psm_2, start_2020, end_2026), (ITGYIIKYEKPGSPPR, psm_2, start_2020, end_2035), (ITYGETGGNSPVQEFTVPGSK, psm_2, start_1570, end_1590), (KTDELPQLVTLPHPNLHGPEILDVPSTVQK, psm_1, start_2080, end_2109), (LDAPTNLQFVNETDRTVLVTWTPPR, psm_3, start_996, end_1020), (LDAPTNLQFVNETDR, psm_1, start_996, end_1010), (LGVRPSQGGEAPR, psm_1, start_1116, end_1128), (LGVRPSQGGEAPREVTSDSGSIVVSGLTPGVEYTYTIQVLR, psm_1, start_1116, end_1156), (LRPRPYLPNVDEEVQIGHVPR, psm_4, start_2161, end_2181), (LSDAGFK, psm_1, start_2314, end_2320), (LSDAGFKLTCQCLGFGSGHFR, psm_2, start_2314, end_2334), (LTAGLTR, psm_1, start_1028, end_1034), (LTCQCLGFGSGHFR, psm_2, start_2321, end_2334), (MSCTCLGNGKGEFK, psm_4, start_2364, end_2377), (MSCTCLGNGK, psm_1, start_2364, end_2373), (NGESQPLVQTAVTNIDRPK, psm_5, start_1708, end_1726), (NYTDCTSEGR, psm_1, start_430, end_439), (NGESQPLVQTAVTTIPAPTNLK, psm_2, start_0, end_21), (NLQPGSEYTVTLVAVK, psm_1, start_1054, end_1069), (NLQPGSEYTVTLVAVKGNQQSPK, psm_1, start_1054, end_1076), (NNQKSEPLIGR, psm_1, start_2068, end_2078), (NSITLTNLNPGTEYVVSIIAVNGR, psm_1, start_1501, end_1524), (NTFAEITGLSPGVTYLFK, psm_2, start_958, end_975), (QMLCTCLGNGVSCQETAVTQTYGGNSNGEPCVLPFTYNGR, psm_4, start_330, end_369), (QYNVGPLASK, psm_1, start_1040, end_1049), (RHEEGHMLNCTCFGQGR, psm_7, start_534, end_550), (RPGAAEPSPDGTTGHTYNQYTQR, psm_3, start_2425, end_2447), (RPHETGGYMLECLCLGNGKGEWTCKPIAEK, psm_3, start_157, end_186), (RPHETGGYMLECLCLGNGK, psm_3, start_157, end_175), (SDNVPPPTDLQFVELTDVK, psm_2, start_903, end_921), (SEPLIGR, psm_1, start_2072, end_2078), (SIPPYNTEVTETTIVITWTPAPR, psm_2, start_1089, end_1111), (SISPDVR, psm_1, start_1950, end_1956), (SSPVIIDASTAIDAPSNLRFLTTTPNSLLVSWQAPR, psm_1, start_1982, end_2017), (SSPVIIDASTAIDAPSNLR, psm_2, start_1982, end_2000), (STATINNIKPGADYTITLYAVTGR, psm_3, start_1591, end_1614), (STATINNIKPGADYTITLYAVTGRGDSPASSKPVSINYK, psm_1, start_1591, end_1629), (STTPDITGYR, psm_2, start_1197, end_1206), (SYTITGLQPGTDYKIHLYTLNDNAR, psm_3, start_1957, end_1981), (SYTITGLQPGTDYK, psm_2, start_1957, end_1970), (TAIYQPQTHPQPAPYGHCVTDSGVVYSVGMQWLK, psm_4, start_291, end_324), (TASPDQTEMTIEGLQPTVEYVVSVYAQNR, psm_5, start_1679, end_1707), (TDELPQLVTLPHPNLHGPEILDVPSTVQK, psm_1, start_2081, end_2109), (TEIDKPSQMQVTDVQDNSISVR, psm_2, start_1630, end_1651), (TETITGFQVDAIPANGQTPVQR, psm_2, start_1928, end_1949), (TFYQIGDSWEK, psm_1, start_568, end_578), (TFYQIGDSWEKFVHGVR, psm_3, start_568, end_584), (TFYSCTTEGR, psm_1, start_370, end_379), (TFYSCTTEGRQDGHLWCSTTSNYEQDQK, psm_2, start_370, end_397), (TGLDSPTGFDSSDITANSFTVHWVAPR, psm_2, start_1446, end_1472), (TKTETITGFQVDAIPANGQTPVQR, psm_3, start_1926, end_1949), (TPFITNPGYDTENGIQLPGTTHQQPSVGQQMIFEEHGFR, psm_4, start_2110, end_2148), (TPFITNPGYDTENGIQLPGTTHQQPSVGQQMIFEEHGFRR, psm_7, start_2110, end_2149), (TTPPTAATPVR, psm_1, start_2150, end_2160), (TVLVTWTPPR, psm_1, start_1011, end_1020), (TYHVGEQWQKEYLGAICSCTCFGGQR, psm_2, start_2391, end_2416), (TYLGNALVCTCYGGSR, psm_3, start_69, end_84), (VEVLPVSLPGEHGQR, psm_2, start_938, end_952), (VEVLPVSLPGEHGQRLPVNR, psm_2, start_938, end_957), (VEYELSEEGDEPQYLDLPSTATSVNIPDLLPGRK, psm_1, start_751, end_784), (VFAVHQGR, psm_1, start_976, end_983), (VFAVHQGRESNPLTAQQTTK, psm_1, start_976, end_995), (VGDTYERPKDSMIWDCTCIGAGR, psm_1, start_109, end_131), (VREEVVTVGNAVSEGLNQPTDDSCFDPYTVSHYAIGEEWER, psm_1, start_2273, end_2313), (VTDATETTITISWR, psm_2, start_1912, end_1925), (VTIMWTPPDSVVSGYRVEVLPVSLPGEHGQR, psm_1, start_922, end_952), (VTTTPKNGLGPSK, psm_2, start_1664, end_1676), (VTWAPPPSIELTNLLVR, psm_4, start_1375, end_1391), (VTYSSPEDGIR, psm_1, start_1754, end_1764), (VVTPLSPPTNLHLEANPDTGVLTVSWER, psm_2, start_1169, end_1196), (WCGTTQNYDADQK, psm_1, start_445, end_457), (WCHDNGVNYK, psm_3, start_2340, end_2349), (WKCDPIDQCQDSETR, psm_2, start_553, end_567), (WKEATIPGHLNSYTIK, psm_3, start_654, end_669), (WLPSTSPVTGYR, psm_1, start_1652, end_1663), (WLPSTSPVTGYRVTTTPK, psm_2, start_1652, end_1669), (WSRPQAPITGYR, psm_2, start_830, end_841), (WTPLNSSTIIGYR, psm_1, start_1286, end_1298), (YEVSVYALKDTLTSRPAQGVITTLENVSPPR, psm_2, start_1878, end_1908), (YIVNVYQISEEGK, psm_1, start_785, end_797), (YPLRNLQPGSEYTVTLVAVK, psm_1, start_1050, end_1069), (YQCYCYGR, psm_1, start_585, end_592), (YRVTYSSPEDGIR, psm_2, start_1752, end_1764), (YSFCTDHAVLVQTR, psm_2, start_398, end_411), (YYRITYGETGGNSPVQEFTVPGSK, psm_1, start_1567, end_1590)]	[(CDNCRRPGAAEPSPDGTTGHTYNQYTQR, psm_5, start_2420, end_2447), (CDPHEATCYDDGK, psm_2, start_2378, end_2390), (CHEGGQSYK, psm_1, start_142, end_150), (CTCVGNGRGEWACIPYSQLR, psm_4, start_496, end_515), (CTCVGNGR, psm_1, start_496, end_503), (QAQQIVQPQSPVAVSQSKPGCFDNGK, psm_4, start_33, end_58), (QAQQIVQPQSPVAVSQSK, psm_2, start_33, end_50), (QAQQIVQPQSPVAVSQSKPGCFDNGKHYQINQQWER, psm_1, start_33, end_68), (QDGHLWCSTTSNYEQDQK, psm_5, start_380, end_397), (QDRVPPSR, psm_2, start_1493, end_1500), (QKTGLDSPTGFDSSDITANSFTVHWVAPR, psm_3, start_1444, end_1472), (QSLILSTSQTTAPDAPPDPTVDQVDDTSIVVR, psm_7, start_798, end_829), (QYNVGPLASK, psm_4, start_1040, end_1049), (QYNVGPLASKYPLR, psm_3, start_1040, end_1053), (APITGYIIR, psm_2, start_1473, end_1481), (ATGVFTTLQPLR, psm_1, start_1077, end_1088), (CDPHEATCYDDGKTYHVGEQWQK, psm_2, start_2378, end_2400), (CDPIDQCQDSETR, psm_2, start_555, end_567), (CFDHAAGTSYVVGETWEKPYQGWMMVDCTCLGEGNGR, psm_1, start_187, end_223), (DAPIVNR, psm_1, start_1162, end_1168), (DDKESAPISDTVVPAVPPPTDLR, psm_1, start_0, end_22), (DGQERDAPIVNR, psm_2, start_1157, end_1168), (DLEVIASTPTSLLISWEPPAVSVR, psm_2, start_1543, end_1566), (DNMKWCGTTQNYDADQK, psm_2, start_441, end_457), (DQCIVDDITYNVNDTFHK, psm_3, start_516, end_533), (DSMIWDCTCIGAGR, psm_4, start_118, end_131), (DTLTSRPAQGVITTLENVSPPR, psm_5, start_1887, end_1908), (DTLTSRPAQGVITTLENVSPPRR, psm_2, start_1887, end_1909), (EATIPGHLNSYTIK, psm_2, start_656, end_669), (EESPPLIGQQATVSDIPR, psm_2, start_1525, end_1542), (EINLSPDSSSVIVSGLMVATK, psm_4, start_1857, end_1877), (ESAPISDTVVPAVPPPTDLR, psm_2, start_0, end_19), (ESNPLTAQQTTKLDAPTNLQFVNETDR, psm_2, start_984, end_1010), (ESNPLTAQQTTK, psm_1, start_984, end_995), (EVTSDSGSIVVSGLTPGVEYTYTIQVLR, psm_1, start_1129, end_1156), (EVVPRPRPGVTEATITGLEPGTEYTIYVIALK, psm_1, start_2036, end_2067), (EYLGAICSCTCFGGQR, psm_2, start_2401, end_2416), (FGFCPMAAHEEICTTNEGVMYR, psm_6, start_458, end_479), (FLTTTPNSLLVSWQAPR, psm_7, start_2001, end_2017), (FLTTTPNSLLVSWQAPRAR, psm_1, start_2001, end_2019), (FSQVTPTSFTAQWIAPSVQLTGYR, psm_4, start_1820, end_1843), (FTNIGPDTMR, psm_2, start_1365, end_1374), (FTNIGPDTMRVTWAPPPSIELTNLLVR, psm_1, start_1365, end_1391), (GDSPASSKPVSINYKTEIDKPSQMQVTDVQDNSISVR, psm_3, start_1615, end_1651), (GDSPASSKPVSINYK, psm_2, start_1615, end_1629), (GEFKCDPHEATCYDDGK, psm_1, start_2374, end_2390), (GEWACIPYSQLR, psm_2, start_504, end_515), (GEWTCKPIAEK, psm_2, start_176, end_186), (GFNCESKPEPEETCFDK, psm_2, start_85, end_101), (GFNCESKPEPEETCFDKYTGNTYK, psm_1, start_85, end_108), (GGNSNGALCHFPFLYNNR, psm_5, start_412, end_429), (GGNSNGALCHFPFLYNNRNYTDCTSEGR, psm_1, start_412, end_439), (GLAFTDVDVDSIK, psm_2, start_1727, end_1739), (GLAFTDVDVDSIKIAWESPQGQVSR, psm_2, start_1727, end_1751), (GLTPGVIYEGQLISIQQYGHR, psm_2, start_670, end_690), (GNLLQCVCTGNGR, psm_3, start_254, end_266), (GNLLQCVCTGNGRGEWK, psm_2, start_254, end_270), (GVTYNIIVEALQNQR, psm_3, start_2255, end_2269), (GVTYNIIVEALQNQRR, psm_2, start_2255, end_2270), (HALQSASAGSGSFTDVR, psm_2, start_274, end_290), (HEEGHMLNCTCFGQGR, psm_4, start_535, end_550), (HYQINQQWER, psm_2, start_59, end_68), (IAWESPQGQVSR, psm_2, start_1740, end_1751), (IGDQWDK, psm_2, start_480, end_486), (IGDQWDKQHDLGHMMR, psm_3, start_480, end_495), (IGDTWSK, psm_2, start_243, end_249), (IGDTWSKK, psm_1, start_243, end_250), (IGEKWDR, psm_1, start_2350, end_2356), (IHLYTLNDNAR, psm_4, start_1971, end_1981), (IHLYTLNDNARSSPVIIDASTAIDAPSNLR, psm_1, start_1971, end_2000), (ISCTIANR, psm_2, start_134, end_141), (ITGYIIK, psm_2, start_2020, end_2026), (ITGYIIKYEKPGSPPR, psm_2, start_2020, end_2035), (ITYGETGGNSPVQEFTVPGSK, psm_2, start_1570, end_1590), (KTDELPQLVTLPHPNLHGPEILDVPSTVQK, psm_2, start_2080, end_2109), (KYIVNVYQISEEGK, psm_2, start_784, end_797), (LDAPTNLQFVNETDRTVLVTWTPPR, psm_3, start_996, end_1020), (LDAPTNLQFVNETDR, psm_3, start_996, end_1010), (LGVRPSQGGEAPR, psm_2, start_1116, end_1128), (LGVRPSQGGEAPREVTSDSGSIVVSGLTPGVEYTYTIQVLR, psm_1, start_1116, end_1156), (LRPRPYLPNVDEEVQIGHVPR, psm_4, start_2161, end_2181), (LSDAGFK, psm_1, start_2314, end_2320), (LSDAGFKLTCQCLGFGSGHFR, psm_2, start_2314, end_2334), (LTAGLTR, psm_1, start_1028, end_1034), (LTCQCLGFGSGHFR, psm_2, start_2321, end_2334), (MSCTCLGNGK, psm_3, start_2364, end_2373), (MSCTCLGNGKGEFK, psm_4, start_2364, end_2377), (NGESQPLVQTAVTNIDRPK, psm_6, start_1708, end_1726), (NGESQPLVQTAVTTIPAPTNLK, psm_4, start_0, end_21), (NLQPGSEYTVTLVAVK, psm_2, start_1054, end_1069), (NYTDCTSEGR, psm_1, start_430, end_439), (NLQPGSEYTVTLVAVKGNQQSPK, psm_1, start_1054, end_1076), (NNQKSEPLIGR, psm_1, start_2068, end_2078), (NSITLTNLNPGTEYVVSIIAVNGREESPPLIGQQATVSDIPR, psm_1, start_1501, end_1542), (NSITLTNLNPGTEYVVSIIAVNGR, psm_2, start_1501, end_1524), (NTFAEITGLSPGVTYLFK, psm_2, start_958, end_975), (PAQGVITTLENVSPPR, psm_2, start_1893, end_1908), (PQAPITGYR, psm_1, start_833, end_841), (PYLPNVDEEVQIGHVPR, psm_2, start_2165, end_2181), (QMLCTCLGNGVSCQETAVTQTYGGNSNGEPCVLPFTYNGR, psm_6, start_330, end_369), (RHEEGHMLNCTCFGQGR, psm_8, start_534, end_550), (RPGAAEPSPDGTTGHTYNQYTQR, psm_4, start_2425, end_2447), (RPHETGGYMLECLCLGNGK, psm_5, start_157, end_175), (RPHETGGYMLECLCLGNGKGEWTCKPIAEK, psm_3, start_157, end_186), (SDNVPPPTDLQFVELTDVK, psm_2, start_903, end_921), (SEPLIGR, psm_1, start_2072, end_2078), (SIPPYNTEVTETTIVITWTPAPR, psm_1, start_1089, end_1111), (SISPDVR, psm_1, start_1950, end_1956), (SSPVIIDASTAIDAPSNLRFLTTTPNSLLVSWQAPR, psm_1, start_1982, end_2017), (SSPVIIDASTAIDAPSNLR, psm_2, start_1982, end_2000), (STATINNIKPGADYTITLYAVTGR, psm_2, start_1591, end_1614), (STTPDITGYR, psm_2, start_1197, end_1206), (SYTITGLQPGTDYKIHLYTLNDNAR, psm_2, start_1957, end_1981), (SYTITGLQPGTDYK, psm_2, start_1957, end_1970), (TAIYQPQTHPQPAPYGHCVTDSGVVYSVGMQWLK, psm_5, start_291, end_324), (TASPDQTEMTIEGLQPTVEYVVSVYAQNR, psm_6, start_1679, end_1707), (TDELPQLVTLPHPNLHGPEILDVPSTVQK, psm_2, start_2081, end_2109), (TEIDKPSQMQVTDVQDNSISVR, psm_4, start_1630, end_1651), (TETITGFQVDAIPANGQTPVQR, psm_2, start_1928, end_1949), (TFYQIGDSWEK, psm_3, start_568, end_578), (TFYQIGDSWEKFVHGVR, psm_2, start_568, end_584), (TFYSCTTEGR, psm_1, start_370, end_379), (TFYSCTTEGRQDGHLWCSTTSNYEQDQK, psm_1, start_370, end_397), (TGLDSPTGFDSSDITANSFTVHWVAPR, psm_3, start_1446, end_1472), (TGPMKEINLSPDSSSVIVSGLMVATK, psm_4, start_1852, end_1877), (TKTETITGFQVDAIPANGQTPVQR, psm_3, start_1926, end_1949), (TNTNVNCPIECFMPLDVQADR, psm_1, start_2452, end_2472), (TPFITNPGYDTENGIQLPGTTHQQPSVGQQMIFEEHGFRR, psm_8, start_2110, end_2149), (TPFITNPGYDTENGIQLPGTTHQQPSVGQQMIFEEHGFR, psm_5, start_2110, end_2148), (TTPPTAATPVR, psm_1, start_2150, end_2160), (TVLVTWTPPR, psm_2, start_1011, end_1020), (TYHVGEQWQK, psm_1, start_2391, end_2400), (TYLGNALVCTCYGGSR, psm_3, start_69, end_84), (VEVLPVSLPGEHGQR, psm_3, start_938, end_952), (VEYELSEEGDEPQYLDLPSTATSVNIPDLLPGR, psm_1, start_751, end_783), (VEYELSEEGDEPQYLDLPSTATSVNIPDLLPGRK, psm_1, start_751, end_784), (VFAVHQGR, psm_2, start_976, end_983), (VGDTYERPK, psm_1, start_109, end_117), (VGDTYERPKDSMIWDCTCIGAGR, psm_1, start_109, end_131), (VREEVVTVGNAVSEGLNQPTDDSCFDPYTVSHYAIGEEWER, psm_1, start_2273, end_2313), (VTDATETTITISWR, psm_2, start_1912, end_1925), (VTIMWTPPDSVVSGYR, psm_4, start_922, end_937), (VTIMWTPPDSVVSGYRVEVLPVSLPGEHGQR, psm_3, start_922, end_952), (VTTTPKNGLGPSK, psm_2, start_1664, end_1676), (VTWAPPPSIELTNLLVR, psm_5, start_1375, end_1391), (VTYSSPEDGIR, psm_1, start_1754, end_1764), (VVTPLSPPTNLHLEANPDTGVLTVSWER, psm_2, start_1169, end_1196), (WCGTTQNYDADQK, psm_3, start_445, end_457), (WCHDNGVNYK, psm_4, start_2340, end_2349), (WKCDPIDQCQDSETR, psm_2, start_553, end_567), (WKEATIPGHLNSYTIK, psm_3, start_654, end_669), (WLPSTSPVTGYR, psm_2, start_1652, end_1663), (WSRPQAPITGYR, psm_2, start_830, end_841), (WTPLNSSTIIGYR, psm_1, start_1286, end_1298), (YEKPGSPPR, psm_1, start_2027, end_2035), (YEVSVYALK, psm_2, start_1878, end_1886), (YEVSVYALKDTLTSR, psm_1, start_1878, end_1892), (YEVSVYALKDTLTSRPAQGVITTLENVSPPR, psm_2, start_1878, end_1908), (YIVNVYQISEEGK, psm_2, start_785, end_797), (YQCYCYGR, psm_1, start_585, end_592), (YRVTYSSPEDGIR, psm_2, start_1752, end_1764), (YSFCTDHAVLVQTR, psm_2, start_398, end_411), (YYRITYGETGGNSPVQEFTVPGSK, psm_1, start_1567, end_1590)]	[(CDNCRRPGAAEPSPDGTTGHTYNQYTQR, psm_4, start_2420, end_2447), (CDPIDQCQDSETRTFYQIGDSWEK, psm_2, start_555, end_578), (CHEGGQSYK, psm_1, start_142, end_150), (CTCVGNGRGEWACIPYSQLR, psm_6, start_496, end_515), (CTCVGNGR, psm_1, start_496, end_503), (QAQQIVQPQSPVAVSQSKPGCFDNGK, psm_2, start_33, end_58), (QAQQIVQPQSPVAVSQSKPGCFDNGKHYQINQQWER, psm_1, start_33, end_68), (QDGHLWCSTTSNYEQDQK, psm_5, start_380, end_397), (QKTGLDSPTGFDSSDITANSFTVHWVAPR, psm_3, start_1444, end_1472), (QYNVGPLASKYPLR, psm_3, start_1040, end_1053), (APITGYIIR, psm_2, start_1473, end_1481), (ARVTDATETTITISWR, psm_2, start_1910, end_1925), (ATGVFTTLQPLR, psm_2, start_1077, end_1088), (CDPHEATCYDDGKTYHVGEQWQK, psm_2, start_2378, end_2400), (CDPIDQCQDSETR, psm_2, start_555, end_567), (CDSSKWCHDNGVNYK, psm_2, start_2335, end_2349), (CFDHAAGTSYVVGETWEKPYQGWMMVDCTCLGEGNGR, psm_1, start_187, end_223), (DAPIVNR, psm_1, start_1162, end_1168), (DAPIVNRVVTPLSPPTNLHLEANPDTGVLTVSWER, psm_2, start_1162, end_1196), (DDKESAPISDTVVPAVPPPTDLR, psm_1, start_0, end_22), (DGQERDAPIVNR, psm_2, start_1157, end_1168), (DNMKWCGTTQNYDADQK, psm_2, start_441, end_457), (DNRGNLLQCVCTGNGR, psm_1, start_251, end_266), (DQCIVDDITYNVNDTFHK, psm_2, start_516, end_533), (DSMIWDCTCIGAGR, psm_3, start_118, end_131), (DTLTSRPAQGVITTLENVSPPRR, psm_2, start_1887, end_1909), (DTLTSRPAQGVITTLENVSPPR, psm_1, start_1887, end_1908), (ESNPLTAQQTTKLDAPTNLQFVNETDR, psm_1, start_984, end_1010), (ESNPLTAQQTTK, psm_1, start_984, end_995), (EVVPRPRPGVTEATITGLEPGTEYTIYVIALK, psm_1, start_2036, end_2067), (EYLGAICSCTCFGGQR, psm_2, start_2401, end_2416), (FGFCPMAAHEEICTTNEGVMYR, psm_5, start_458, end_479), (FLTTTPNSLLVSWQAPR, psm_6, start_2001, end_2017), (FLTTTPNSLLVSWQAPRAR, psm_1, start_2001, end_2019), (FSQVTPTSFTAQWIAPSVQLTGYR, psm_5, start_1820, end_1843), (FSQVTPTSFTAQWIAPSVQLTGYRVR, psm_1, start_1820, end_1845), (FTNIGPDTMR, psm_2, start_1365, end_1374), (FTNIGPDTMRVTWAPPPSIELTNLLVR, psm_1, start_1365, end_1391), (GDSPASSKPVSINYKTEIDKPSQMQVTDVQDNSISVR, psm_2, start_1615, end_1651), (GEWACIPYSQLR, psm_1, start_504, end_515), (GEWTCKPIAEK, psm_2, start_176, end_186), (GFNCESKPEPEETCFDKYTGNTYK, psm_2, start_85, end_108), (GFNCESKPEPEETCFDK, psm_1, start_85, end_101), (GGNSNGALCHFPFLYNNR, psm_5, start_412, end_429), (GGNSNGALCHFPFLYNNRNYTDCTSEGR, psm_2, start_412, end_439), (GLAFTDVDVDSIK, psm_2, start_1727, end_1739), (GLAFTDVDVDSIKIAWESPQGQVSR, psm_2, start_1727, end_1751), (GLTPGVIYEGQLISIQQYGHR, psm_1, start_670, end_690), (GLTPGVIYEGQLISIQQYGHREVTR, psm_2, start_670, end_694), (GNLLQCVCTGNGR, psm_3, start_254, end_266), (GNLLQCVCTGNGRGEWK, psm_4, start_254, end_270), (GVTYNIIVEALQNQR, psm_2, start_2255, end_2269), (GVTYNIIVEALQNQRR, psm_2, start_2255, end_2270), (HALQSASAGSGSFTDVR, psm_2, start_274, end_290), (HEEGHMLNCTCFGQGR, psm_3, start_535, end_550), (HYQINQQWER, psm_2, start_59, end_68), (IAGYRLTAGLTR, psm_2, start_1023, end_1034), (IAWESPQGQVSR, psm_2, start_1740, end_1751), (IGDQWDKQHDLGHMMR, psm_3, start_480, end_495), (IGDTWSK, psm_2, start_243, end_249), (IGDTWSKK, psm_1, start_243, end_250), (IGEKWDR, psm_2, start_2350, end_2356), (IHLYTLNDNAR, psm_4, start_1971, end_1981), (ISCTIANR, psm_2, start_134, end_141), (ITGYIIK, psm_2, start_2020, end_2026), (ITGYIIKYEKPGSPPR, psm_2, start_2020, end_2035), (ITYGETGGNSPVQEFTVPGSK, psm_2, start_1570, end_1590), (KTDELPQLVTLPHPNLHGPEILDVPSTVQK, psm_2, start_2080, end_2109), (KYIVNVYQISEEGK, psm_1, start_784, end_797), (LDAPTNLQFVNETDRTVLVTWTPPR, psm_3, start_996, end_1020), (LDAPTNLQFVNETDR, psm_1, start_996, end_1010), (LGVRPSQGGEAPREVTSDSGSIVVSGLTPGVEYTYTIQVLR, psm_2, start_1116, end_1156), (LGVRPSQGGEAPR, psm_2, start_1116, end_1128), (LRPRPYLPNVDEEVQIGHVPR, psm_5, start_2161, end_2181), (LSDAGFK, psm_1, start_2314, end_2320), (LSDAGFKLTCQCLGFGSGHFR, psm_2, start_2314, end_2334), (LTAGLTR, psm_1, start_1028, end_1034), (LTCQCLGFGSGHFR, psm_2, start_2321, end_2334), (MSCTCLGNGKGEFK, psm_5, start_2364, end_2377), (MSCTCLGNGK, psm_2, start_2364, end_2373), (NGESQPLVQTAVTNIDRPK, psm_6, start_1708, end_1726), (NYTDCTSEGR, psm_1, start_430, end_439), (NGESQPLVQTAVTTIPAPTNLK, psm_1, start_0, end_21), (NLQPGSEYTVTLVAVK, psm_2, start_1054, end_1069), (NLQPGSEYTVTLVAVKGNQQSPK, psm_1, start_1054, end_1076), (NNQKSEPLIGR, psm_1, start_2068, end_2078), (NSITLTNLNPGTEYVVSIIAVNGR, psm_1, start_1501, end_1524), (NTFAEITGLSPGVTYLFK, psm_2, start_958, end_975), (PYLPNVDEEVQIGHVPR, psm_1, start_2165, end_2181), (QMLCTCLGNGVSCQETAVTQTYGGNSNGEPCVLPFTYNGR, psm_5, start_330, end_369), (QSLILSTSQTTAPDAPPDPTVDQVDDTSIVVR, psm_2, start_798, end_829), (QYNVGPLASK, psm_1, start_1040, end_1049), (RHEEGHMLNCTCFGQGR, psm_5, start_534, end_550), (RPGAAEPSPDGTTGHTYNQYTQR, psm_3, start_2425, end_2447), (RPHETGGYMLECLCLGNGKGEWTCKPIAEK, psm_3, start_157, end_186), (RPHETGGYMLECLCLGNGK, psm_3, start_157, end_175), (SDNVPPPTDLQFVELTDVK, psm_2, start_903, end_921), (SEPLIGR, psm_1, start_2072, end_2078), (SIPPYNTEVTETTIVITWTPAPR, psm_2, start_1089, end_1111), (SISPDVR, psm_1, start_1950, end_1956), (SSPVIIDASTAIDAPSNLRFLTTTPNSLLVSWQAPR, psm_1, start_1982, end_2017), (SSPVIIDASTAIDAPSNLR, psm_3, start_1982, end_2000), (STATINNIKPGADYTITLYAVTGR, psm_2, start_1591, end_1614), (STTPDITGYR, psm_2, start_1197, end_1206), (SYTITGLQPGTDYK, psm_2, start_1957, end_1970), (SYTITGLQPGTDYKIHLYTLNDNAR, psm_2, start_1957, end_1981), (TAIYQPQTHPQPAPYGHCVTDSGVVYSVGMQWLK, psm_5, start_291, end_324), (TASPDQTEMTIEGLQPTVEYVVSVYAQNR, psm_5, start_1679, end_1707), (TDELPQLVTLPHPNLHGPEILDVPSTVQK, psm_1, start_2081, end_2109), (TEIDKPSQMQVTDVQDNSISVR, psm_2, start_1630, end_1651), (TETITGFQVDAIPANGQTPVQR, psm_2, start_1928, end_1949), (TFYQIGDSWEK, psm_1, start_568, end_578), (TFYQIGDSWEKFVHGVR, psm_3, start_568, end_584), (TFYSCTTEGR, psm_1, start_370, end_379), (TFYSCTTEGRQDGHLWCSTTSNYEQDQK, psm_2, start_370, end_397), (TGLDSPTGFDSSDITANSFTVHWVAPR, psm_2, start_1446, end_1472), (TGPMKEINLSPDSSSVIVSGLMVATK, psm_3, start_1852, end_1877), (TKTETITGFQVDAIPANGQTPVQR, psm_4, start_1926, end_1949), (TPFITNPGYDTENGIQLPGTTHQQPSVGQQMIFEEHGFRR, psm_7, start_2110, end_2149), (TPFITNPGYDTENGIQLPGTTHQQPSVGQQMIFEEHGFR, psm_4, start_2110, end_2148), (TVLVTWTPPR, psm_1, start_1011, end_1020), (TYHVGEQWQKEYLGAICSCTCFGGQR, psm_2, start_2391, end_2416), (TYLGNALVCTCYGGSR, psm_3, start_69, end_84), (VEVLPVSLPGEHGQR, psm_2, start_938, end_952), (VEVLPVSLPGEHGQRLPVNR, psm_2, start_938, end_957), (VFAVHQGR, psm_2, start_976, end_983), (VFAVHQGRESNPLTAQQTTK, psm_2, start_976, end_995), (VGDTYERPKDSMIWDCTCIGAGR, psm_1, start_109, end_131), (VTDATETTITISWR, psm_2, start_1912, end_1925), (VTIMWTPPDSVVSGYRVEVLPVSLPGEHGQR, psm_2, start_922, end_952), (VTIMWTPPDSVVSGYR, psm_1, start_922, end_937), (VTTTPKNGLGPSK, psm_2, start_1664, end_1676), (VTWAPPPSIELTNLLVR, psm_3, start_1375, end_1391), (VTYSSPEDGIR, psm_1, start_1754, end_1764), (VVTPLSPPTNLHLEANPDTGVLTVSWER, psm_3, start_1169, end_1196), (WCGTTQNYDADQK, psm_2, start_445, end_457), (WCHDNGVNYK, psm_3, start_2340, end_2349), (WKCDPIDQCQDSETR, psm_2, start_553, end_567), (WKEATIPGHLNSYTIK, psm_2, start_654, end_669), (WLPSTSPVTGYR, psm_2, start_1652, end_1663), (WLPSTSPVTGYRVTTTPK, psm_1, start_1652, end_1669), (WSRPQAPITGYR, psm_2, start_830, end_841), (WTPLNSSTIIGYR, psm_1, start_1286, end_1298), (YEKPGSPPREVVPRPRPGVTEATITGLEPGTEYTIYVIALK, psm_2, start_2027, end_2067), (YEVSVYALKDTLTSRPAQGVITTLENVSPPR, psm_1, start_1878, end_1908), (YIVNVYQISEEGK, psm_1, start_785, end_797), (YQCYCYGR, psm_1, start_585, end_592), (YRVTYSSPEDGIR, psm_2, start_1752, end_1764), (YSFCTDHAVLVQTR, psm_2, start_398, end_411), (YYRITYGETGGNSPVQEFTVPGSK, psm_1, start_1567, end_1590)]	[(CDNCRRPGAAEPSPDGTTGHTYNQYTQR, psm_5, start_2420, end_2447), (CDPHEATCYDDGK, psm_1, start_2378, end_2390), (CDPIDQCQDSETRTFYQIGDSWEK, psm_2, start_555, end_578), (CHEGGQSYK, psm_1, start_142, end_150), (CTCVGNGRGEWACIPYSQLR, psm_5, start_496, end_515), (CTCVGNGR, psm_1, start_496, end_503), (QAQQIVQPQSPVAVSQSKPGCFDNGK, psm_5, start_33, end_58), (QAQQIVQPQSPVAVSQSKPGCFDNGKHYQINQQWER, psm_1, start_33, end_68), (QDGHLWCSTTSNYEQDQK, psm_4, start_380, end_397), (QDRVPPSR, psm_1, start_1493, end_1500), (QKTGLDSPTGFDSSDITANSFTVHWVAPR, psm_3, start_1444, end_1472), (QSLILSTSQTTAPDAPPDPTVDQVDDTSIVVR, psm_4, start_798, end_829), (QYNVGPLASK, psm_3, start_1040, end_1049), (QYNVGPLASKYPLR, psm_3, start_1040, end_1053), (APITGYIIR, psm_2, start_1473, end_1481), (ARVTDATETTITISWR, psm_2, start_1910, end_1925), (ATGVFTTLQPLR, psm_2, start_1077, end_1088), (CDPIDQCQDSETR, psm_1, start_555, end_567), (CDSSKWCHDNGVNYK, psm_1, start_2335, end_2349), (CFDHAAGTSYVVGETWEKPYQGWMMVDCTCLGEGNGR, psm_1, start_187, end_223), (DAPIVNR, psm_1, start_1162, end_1168), (DAPIVNRVVTPLSPPTNLHLEANPDTGVLTVSWER, psm_1, start_1162, end_1196), (DDKESAPISDTVVPAVPPPTDLR, psm_1, start_0, end_22), (DGQERDAPIVNR, psm_2, start_1157, end_1168), (DLEVIASTPTSLLISWEPPAVSVR, psm_1, start_1543, end_1566), (DNMKWCGTTQNYDADQK, psm_1, start_441, end_457), (DQCIVDDITYNVNDTFHK, psm_2, start_516, end_533), (DSMIWDCTCIGAGR, psm_3, start_118, end_131), (DTLTSRPAQGVITTLENVSPPR, psm_2, start_1887, end_1908), (DTLTSRPAQGVITTLENVSPPRR, psm_2, start_1887, end_1909), (EESPPLIGQQATVSDIPR, psm_1, start_1525, end_1542), (EINLSPDSSSVIVSGLMVATK, psm_1, start_1857, end_1877), (ESNPLTAQQTTKLDAPTNLQFVNETDR, psm_2, start_984, end_1010), (ESNPLTAQQTTK, psm_1, start_984, end_995), (EVVPRPRPGVTEATITGLEPGTEYTIYVIALK, psm_1, start_2036, end_2067), (EYLGAICSCTCFGGQR, psm_2, start_2401, end_2416), (FGFCPMAAHEEICTTNEGVMYR, psm_4, start_458, end_479), (FLTTTPNSLLVSWQAPR, psm_5, start_2001, end_2017), (FLTTTPNSLLVSWQAPRAR, psm_1, start_2001, end_2019), (FSQVTPTSFTAQWIAPSVQLTGYR, psm_5, start_1820, end_1843), (FTNIGPDTMR, psm_2, start_1365, end_1374), (FTNIGPDTMRVTWAPPPSIELTNLLVR, psm_1, start_1365, end_1391), (GDSPASSKPVSINYKTEIDKPSQMQVTDVQDNSISVR, psm_3, start_1615, end_1651), (GDSPASSKPVSINYK, psm_1, start_1615, end_1629), (GEWACIPYSQLR, psm_1, start_504, end_515), (GEWTCKPIAEK, psm_2, start_176, end_186), (GFNCESKPEPEETCFDKYTGNTYK, psm_2, start_85, end_108), (GFNCESKPEPEETCFDK, psm_1, start_85, end_101), (GGNSNGALCHFPFLYNNR, psm_4, start_412, end_429), (GGNSNGALCHFPFLYNNRNYTDCTSEGR, psm_3, start_412, end_439), (GLAFTDVDVDSIK, psm_2, start_1727, end_1739), (GLAFTDVDVDSIKIAWESPQGQVSR, psm_2, start_1727, end_1751), (GLTPGVIYEGQLISIQQYGHR, psm_1, start_670, end_690), (GLTPGVIYEGQLISIQQYGHREVTR, psm_1, start_670, end_694), (GNLLQCVCTGNGR, psm_3, start_254, end_266), (GNLLQCVCTGNGRGEWK, psm_4, start_254, end_270), (GVTYNIIVEALQNQR, psm_2, start_2255, end_2269), (GVTYNIIVEALQNQRR, psm_2, start_2255, end_2270), (HALQSASAGSGSFTDVR, psm_2, start_274, end_290), (HEEGHMLNCTCFGQGR, psm_3, start_535, end_550), (HYQINQQWER, psm_2, start_59, end_68), (IAGYRLTAGLTR, psm_1, start_1023, end_1034), (IAWESPQGQVSR, psm_1, start_1740, end_1751), (IGDQWDKQHDLGHMMR, psm_2, start_480, end_495), (IGDTWSK, psm_2, start_243, end_249), (IGEKWDR, psm_1, start_2350, end_2356), (IHLYTLNDNAR, psm_3, start_1971, end_1981), (ISCTIANR, psm_2, start_134, end_141), (ITGYIIK, psm_2, start_2020, end_2026), (ITGYIIKYEKPGSPPR, psm_2, start_2020, end_2035), (ITYGETGGNSPVQEFTVPGSK, psm_2, start_1570, end_1590), (KTDELPQLVTLPHPNLHGPEILDVPSTVQK, psm_1, start_2080, end_2109), (LDAPTNLQFVNETDRTVLVTWTPPR, psm_3, start_996, end_1020), (LDAPTNLQFVNETDR, psm_1, start_996, end_1010), (LGVRPSQGGEAPREVTSDSGSIVVSGLTPGVEYTYTIQVLR, psm_2, start_1116, end_1156), (LGVRPSQGGEAPR, psm_1, start_1116, end_1128), (LRPRPYLPNVDEEVQIGHVPR, psm_4, start_2161, end_2181), (LSDAGFK, psm_1, start_2314, end_2320), (LSDAGFKLTCQCLGFGSGHFR, psm_2, start_2314, end_2334), (LTAGLTR, psm_1, start_1028, end_1034), (LTCQCLGFGSGHFR, psm_2, start_2321, end_2334), (MSCTCLGNGKGEFK, psm_3, start_2364, end_2377), (MSCTCLGNGK, psm_1, start_2364, end_2373), (NGESQPLVQTAVTNIDRPK, psm_4, start_1708, end_1726), (NLQPGSEYTVTLVAVK, psm_2, start_1054, end_1069), (NYTDCTSEGR, psm_1, start_430, end_439), (NGESQPLVQTAVTTIPAPTNLK, psm_1, start_0, end_21), (NLQPGSEYTVTLVAVKGNQQSPK, psm_1, start_1054, end_1076), (NNQKSEPLIGR, psm_1, start_2068, end_2078), (NSITLTNLNPGTEYVVSIIAVNGR, psm_1, start_1501, end_1524), (NTFAEITGLSPGVTYLFK, psm_2, start_958, end_975), (PYLPNVDEEVQIGHVPR, psm_1, start_2165, end_2181), (QMLCTCLGNGVSCQETAVTQTYGGNSNGEPCVLPFTYNGR, psm_6, start_330, end_369), (RHEEGHMLNCTCFGQGR, psm_3, start_534, end_550), (RPGAAEPSPDGTTGHTYNQYTQR, psm_2, start_2425, end_2447), (RPHETGGYMLECLCLGNGKGEWTCKPIAEK, psm_3, start_157, end_186), (RPHETGGYMLECLCLGNGK, psm_2, start_157, end_175), (SDNVPPPTDLQFVELTDVK, psm_2, start_903, end_921), (SEPLIGR, psm_1, start_2072, end_2078), (SIPPYNTEVTETTIVITWTPAPR, psm_3, start_1089, end_1111), (SISPDVR, psm_1, start_1950, end_1956), (SSPVIIDASTAIDAPSNLRFLTTTPNSLLVSWQAPR, psm_1, start_1982, end_2017), (SSPVIIDASTAIDAPSNLR, psm_2, start_1982, end_2000), (STATINNIKPGADYTITLYAVTGR, psm_2, start_1591, end_1614), (STTPDITGYR, psm_2, start_1197, end_1206), (SYTITGLQPGTDYK, psm_2, start_1957, end_1970), (SYTITGLQPGTDYKIHLYTLNDNAR, psm_2, start_1957, end_1981), (TAIYQPQTHPQPAPYGHCVTDSGVVYSVGMQWLK, psm_3, start_291, end_324), (TASPDQTEMTIEGLQPTVEYVVSVYAQNR, psm_5, start_1679, end_1707), (TDELPQLVTLPHPNLHGPEILDVPSTVQK, psm_1, start_2081, end_2109), (TEIDKPSQMQVTDVQDNSISVR, psm_2, start_1630, end_1651), (TETITGFQVDAIPANGQTPVQR, psm_3, start_1928, end_1949), (TFYQIGDSWEK, psm_1, start_568, end_578), (TFYQIGDSWEKFVHGVR, psm_3, start_568, end_584), (TFYSCTTEGR, psm_1, start_370, end_379), (TFYSCTTEGRQDGHLWCSTTSNYEQDQK, psm_3, start_370, end_397), (TGLDSPTGFDSSDITANSFTVHWVAPR, psm_2, start_1446, end_1472), (TGPMKEINLSPDSSSVIVSGLMVATK, psm_4, start_1852, end_1877), (TKTETITGFQVDAIPANGQTPVQR, psm_4, start_1926, end_1949), (TPFITNPGYDTENGIQLPGTTHQQPSVGQQMIFEEHGFR, psm_5, start_2110, end_2148), (TPFITNPGYDTENGIQLPGTTHQQPSVGQQMIFEEHGFRR, psm_6, start_2110, end_2149), (TTPPTAATPVR, psm_1, start_2150, end_2160), (TVLVTWTPPR, psm_1, start_1011, end_1020), (TYHVGEQWQKEYLGAICSCTCFGGQR, psm_2, start_2391, end_2416), (TYLGNALVCTCYGGSR, psm_3, start_69, end_84), (VEVLPVSLPGEHGQR, psm_2, start_938, end_952), (VEVLPVSLPGEHGQRLPVNR, psm_2, start_938, end_957), (VFAVHQGR, psm_2, start_976, end_983), (VFAVHQGRESNPLTAQQTTK, psm_2, start_976, end_995), (VGDTYERPK, psm_1, start_109, end_117), (VGDTYERPKDSMIWDCTCIGAGR, psm_1, start_109, end_131), (VREEVVTVGNAVSEGLNQPTDDSCFDPYTVSHYAIGEEWER, psm_1, start_2273, end_2313), (VTDATETTITISWR, psm_2, start_1912, end_1925), (VTIMWTPPDSVVSGYRVEVLPVSLPGEHGQR, psm_2, start_922, end_952), (VTIMWTPPDSVVSGYR, psm_1, start_922, end_937), (VTTTPKNGLGPSK, psm_2, start_1664, end_1676), (VTWAPPPSIELTNLLVR, psm_4, start_1375, end_1391), (VTYSSPEDGIR, psm_1, start_1754, end_1764), (VVTPLSPPTNLHLEANPDTGVLTVSWER, psm_2, start_1169, end_1196), (WCGTTQNYDADQK, psm_2, start_445, end_457), (WCHDNGVNYK, psm_3, start_2340, end_2349), (WKCDPIDQCQDSETR, psm_2, start_553, end_567), (WKEATIPGHLNSYTIK, psm_2, start_654, end_669), (WLPSTSPVTGYR, psm_1, start_1652, end_1663), (WSRPQAPITGYR, psm_2, start_830, end_841), (WTPLNSSTIIGYR, psm_1, start_1286, end_1298), (YEKPGSPPREVVPRPRPGVTEATITGLEPGTEYTIYVIALK, psm_1, start_2027, end_2067), (YEVSVYALKDTLTSRPAQGVITTLENVSPPR, psm_1, start_1878, end_1908), (YIVNVYQISEEGK, psm_1, start_785, end_797), (YQCYCYGR, psm_1, start_585, end_592), (YRVTYSSPEDGIR, psm_2, start_1752, end_1764), (YSFCTDHAVLVQTR, psm_2, start_398, end_411), (YYRITYGETGGNSPVQEFTVPGSK, psm_1, start_1567, end_1590)]	[(CDNCRRPGAAEPSPDGTTGHTYNQYTQR, psm_3, start_2420, end_2447), (CDPHEATCYDDGK, psm_1, start_2378, end_2390), (CDPIDQCQDSETRTFYQIGDSWEK, psm_2, start_555, end_578), (CHEGGQSYK, psm_1, start_142, end_150), (CTCVGNGRGEWACIPYSQLR, psm_5, start_496, end_515), (CTCVGNGR, psm_1, start_496, end_503), (QAQQIVQPQSPVAVSQSKPGCFDNGK, psm_5, start_33, end_58), (QAQQIVQPQSPVAVSQSKPGCFDNGKHYQINQQWER, psm_1, start_33, end_68), (QDGHLWCSTTSNYEQDQK, psm_5, start_380, end_397), (QDRVPPSR, psm_1, start_1493, end_1500), (QKTGLDSPTGFDSSDITANSFTVHWVAPR, psm_3, start_1444, end_1472), (QSLILSTSQTTAPDAPPDPTVDQVDDTSIVVR, psm_3, start_798, end_829), (QYNVGPLASK, psm_2, start_1040, end_1049), (QYNVGPLASKYPLR, psm_3, start_1040, end_1053), (APITGYIIR, psm_2, start_1473, end_1481), (ARVTDATETTITISWR, psm_1, start_1910, end_1925), (ATGVFTTLQPLR, psm_1, start_1077, end_1088), (CDPHEATCYDDGKTYHVGEQWQK, psm_1, start_2378, end_2400), (CDPIDQCQDSETR, psm_2, start_555, end_567), (CFDHAAGTSYVVGETWEKPYQGWMMVDCTCLGEGNGR, psm_1, start_187, end_223), (DAPIVNR, psm_1, start_1162, end_1168), (DAPIVNRVVTPLSPPTNLHLEANPDTGVLTVSWER, psm_2, start_1162, end_1196), (DDKESAPISDTVVPAVPPPTDLR, psm_1, start_0, end_22), (DGQERDAPIVNR, psm_2, start_1157, end_1168), (DNMKWCGTTQNYDADQK, psm_2, start_441, end_457), (DNRGNLLQCVCTGNGR, psm_1, start_251, end_266), (DQCIVDDITYNVNDTFHK, psm_3, start_516, end_533), (DSMIWDCTCIGAGR, psm_3, start_118, end_131), (DTLTSRPAQGVITTLENVSPPR, psm_5, start_1887, end_1908), (DTLTSRPAQGVITTLENVSPPRR, psm_3, start_1887, end_1909), (EATIPGHLNSYTIK, psm_2, start_656, end_669), (EESPPLIGQQATVSDIPR, psm_1, start_1525, end_1542), (EINLSPDSSSVIVSGLMVATK, psm_3, start_1857, end_1877), (ESAPISDTVVPAVPPPTDLR, psm_1, start_0, end_19), (ESNPLTAQQTTKLDAPTNLQFVNETDR, psm_1, start_984, end_1010), (ESNPLTAQQTTK, psm_1, start_984, end_995), (EVTSDSGSIVVSGLTPGVEYTYTIQVLR, psm_1, start_1129, end_1156), (EVVPRPRPGVTEATITGLEPGTEYTIYVIALK, psm_1, start_2036, end_2067), (EYLGAICSCTCFGGQR, psm_2, start_2401, end_2416), (FGFCPMAAHEEICTTNEGVMYR, psm_5, start_458, end_479), (FLTTTPNSLLVSWQAPR, psm_7, start_2001, end_2017), (FSQVTPTSFTAQWIAPSVQLTGYR, psm_4, start_1820, end_1843), (FTNIGPDTMR, psm_2, start_1365, end_1374), (GDSPASSKPVSINYKTEIDKPSQMQVTDVQDNSISVR, psm_2, start_1615, end_1651), (GDSPASSKPVSINYK, psm_2, start_1615, end_1629), (GEWACIPYSQLR, psm_1, start_504, end_515), (GEWTCKPIAEK, psm_2, start_176, end_186), (GFNCESKPEPEETCFDKYTGNTYK, psm_2, start_85, end_108), (GFNCESKPEPEETCFDK, psm_1, start_85, end_101), (GGNSNGALCHFPFLYNNR, psm_5, start_412, end_429), (GGNSNGALCHFPFLYNNRNYTDCTSEGR, psm_2, start_412, end_439), (GLAFTDVDVDSIK, psm_1, start_1727, end_1739), (GLAFTDVDVDSIKIAWESPQGQVSR, psm_2, start_1727, end_1751), (GLTPGVIYEGQLISIQQYGHR, psm_2, start_670, end_690), (GLTPGVIYEGQLISIQQYGHREVTR, psm_1, start_670, end_694), (GNLLQCVCTGNGR, psm_3, start_254, end_266), (GNLLQCVCTGNGRGEWK, psm_3, start_254, end_270), (GVTYNIIVEALQNQR, psm_2, start_2255, end_2269), (GVTYNIIVEALQNQRR, psm_1, start_2255, end_2270), (HALQSASAGSGSFTDVR, psm_2, start_274, end_290), (HEEGHMLNCTCFGQGR, psm_3, start_535, end_550), (HYQINQQWER, psm_2, start_59, end_68), (IAGYRLTAGLTR, psm_1, start_1023, end_1034), (IAWESPQGQVSR, psm_1, start_1740, end_1751), (IGDQWDKQHDLGHMMR, psm_2, start_480, end_495), (IGDTWSK, psm_2, start_243, end_249), (IGDTWSKK, psm_1, start_243, end_250), (IGEKWDR, psm_1, start_2350, end_2356), (IHLYTLNDNAR, psm_3, start_1971, end_1981), (IHLYTLNDNARSSPVIIDASTAIDAPSNLR, psm_1, start_1971, end_2000), (ISCTIANR, psm_2, start_134, end_141), (ITGYIIK, psm_2, start_2020, end_2026), (ITGYIIKYEKPGSPPR, psm_2, start_2020, end_2035), (ITYGETGGNSPVQEFTVPGSK, psm_2, start_1570, end_1590), (KTDELPQLVTLPHPNLHGPEILDVPSTVQK, psm_2, start_2080, end_2109), (LDAPTNLQFVNETDRTVLVTWTPPR, psm_3, start_996, end_1020), (LDAPTNLQFVNETDR, psm_1, start_996, end_1010), (LGVRPSQGGEAPREVTSDSGSIVVSGLTPGVEYTYTIQVLR, psm_2, start_1116, end_1156), (LGVRPSQGGEAPR, psm_2, start_1116, end_1128), (LRPRPYLPNVDEEVQIGHVPR, psm_4, start_2161, end_2181), (LSDAGFK, psm_1, start_2314, end_2320), (LSDAGFKLTCQCLGFGSGHFR, psm_2, start_2314, end_2334), (LTCQCLGFGSGHFR, psm_2, start_2321, end_2334), (MSCTCLGNGKGEFK, psm_5, start_2364, end_2377), (MSCTCLGNGK, psm_1, start_2364, end_2373), (NGESQPLVQTAVTNIDRPK, psm_4, start_1708, end_1726), (NLQPGSEYTVTLVAVK, psm_2, start_1054, end_1069), (NTFAEITGLSPGVTYLFK, psm_3, start_958, end_975), (NYTDCTSEGR, psm_1, start_430, end_439), (NGESQPLVQTAVTTIPAPTNLK, psm_2, start_0, end_21), (NLQPGSEYTVTLVAVKGNQQSPK, psm_1, start_1054, end_1076), (NNQKSEPLIGR, psm_1, start_2068, end_2078), (NSITLTNLNPGTEYVVSIIAVNGREESPPLIGQQATVSDIPR, psm_1, start_1501, end_1542), (NSITLTNLNPGTEYVVSIIAVNGR, psm_1, start_1501, end_1524), (PAQGVITTLENVSPPR, psm_2, start_1893, end_1908), (PRPGVTEATITGLEPGTEYTIYVIALK, psm_1, start_2041, end_2067), (PYLPNVDEEVQIGHVPR, psm_1, start_2165, end_2181), (QMLCTCLGNGVSCQETAVTQTYGGNSNGEPCVLPFTYNGR, psm_5, start_330, end_369), (RHEEGHMLNCTCFGQGR, psm_3, start_534, end_550), (RPGAAEPSPDGTTGHTYNQYTQR, psm_3, start_2425, end_2447), (RPHETGGYMLECLCLGNGKGEWTCKPIAEK, psm_3, start_157, end_186), (RPHETGGYMLECLCLGNGK, psm_3, start_157, end_175), (SDNVPPPTDLQFVELTDVK, psm_3, start_903, end_921), (SEPLIGR, psm_1, start_2072, end_2078), (SEPLIGRK, psm_1, start_2072, end_2079), (SIPPYNTEVTETTIVITWTPAPR, psm_3, start_1089, end_1111), (SISPDVR, psm_1, start_1950, end_1956), (SSPVIIDASTAIDAPSNLRFLTTTPNSLLVSWQAPR, psm_1, start_1982, end_2017), (SSPVIIDASTAIDAPSNLR, psm_2, start_1982, end_2000), (STATINNIKPGADYTITLYAVTGR, psm_2, start_1591, end_1614), (STTPDITGYR, psm_1, start_1197, end_1206), (SYTITGLQPGTDYK, psm_2, start_1957, end_1970), (SYTITGLQPGTDYKIHLYTLNDNAR, psm_2, start_1957, end_1981), (TAIYQPQTHPQPAPYGHCVTDSGVVYSVGMQWLK, psm_3, start_291, end_324), (TASPDQTEMTIEGLQPTVEYVVSVYAQNR, psm_4, start_1679, end_1707), (TDELPQLVTLPHPNLHGPEILDVPSTVQK, psm_2, start_2081, end_2109), (TEIDKPSQMQVTDVQDNSISVR, psm_3, start_1630, end_1651), (TETITGFQVDAIPANGQTPVQR, psm_2, start_1928, end_1949), (TFYQIGDSWEK, psm_2, start_568, end_578), (TFYQIGDSWEKFVHGVR, psm_2, start_568, end_584), (TFYSCTTEGR, psm_1, start_370, end_379), (TFYSCTTEGRQDGHLWCSTTSNYEQDQK, psm_2, start_370, end_397), (TGLDSPTGFDSSDITANSFTVHWVAPR, psm_2, start_1446, end_1472), (TGPMKEINLSPDSSSVIVSGLMVATK, psm_4, start_1852, end_1877), (TKTETITGFQVDAIPANGQTPVQR, psm_4, start_1926, end_1949), (TPFITNPGYDTENGIQLPGTTHQQPSVGQQMIFEEHGFR, psm_4, start_2110, end_2148), (TPFITNPGYDTENGIQLPGTTHQQPSVGQQMIFEEHGFRR, psm_7, start_2110, end_2149), (TTPPTAATPVR, psm_1, start_2150, end_2160), (TVLVTWTPPR, psm_1, start_1011, end_1020), (TYHVGEQWQK, psm_1, start_2391, end_2400), (TYLGNALVCTCYGGSR, psm_3, start_69, end_84), (VEVLPVSLPGEHGQR, psm_2, start_938, end_952), (VEVLPVSLPGEHGQRLPVNR, psm_2, start_938, end_957), (VEYELSEEGDEPQYLDLPSTATSVNIPDLLPGRK, psm_1, start_751, end_784), (VFAVHQGR, psm_2, start_976, end_983), (VFAVHQGRESNPLTAQQTTK, psm_2, start_976, end_995), (VGDTYERPK, psm_1, start_109, end_117), (VGDTYERPKDSMIWDCTCIGAGR, psm_1, start_109, end_131), (VREEVVTVGNAVSEGLNQPTDDSCFDPYTVSHYAIGEEWER, psm_1, start_2273, end_2313), (VTDATETTITISWR, psm_1, start_1912, end_1925), (VTIMWTPPDSVVSGYRVEVLPVSLPGEHGQR, psm_3, start_922, end_952), (VTIMWTPPDSVVSGYR, psm_1, start_922, end_937), (VTTTPKNGLGPSK, psm_2, start_1664, end_1676), (VTWAPPPSIELTNLLVR, psm_2, start_1375, end_1391), (VTYSSPEDGIR, psm_1, start_1754, end_1764), (VVTPLSPPTNLHLEANPDTGVLTVSWER, psm_2, start_1169, end_1196), (WCGTTQNYDADQK, psm_1, start_445, end_457), (WCHDNGVNYK, psm_4, start_2340, end_2349), (WKCDPIDQCQDSETR, psm_2, start_553, end_567), (WKEATIPGHLNSYTIK, psm_3, start_654, end_669), (WLPSTSPVTGYR, psm_1, start_1652, end_1663), (WSRPQAPITGYR, psm_2, start_830, end_841), (WTPLNSSTIIGYR, psm_1, start_1286, end_1298), (YEKPGSPPREVVPRPRPGVTEATITGLEPGTEYTIYVIALK, psm_2, start_2027, end_2067), (YEVSVYALK, psm_1, start_1878, end_1886), (YEVSVYALKDTLTSRPAQGVITTLENVSPPR, psm_2, start_1878, end_1908), (YIVNVYQISEEGK, psm_1, start_785, end_797), (YQCYCYGR, psm_1, start_585, end_592), (YRVTYSSPEDGIR, psm_2, start_1752, end_1764), (YSFCTDHAVLVQTR, psm_2, start_398, end_411)]	[(CDNCRRPGAAEPSPDGTTGHTYNQYTQR, psm_3, start_2420, end_2447), (CDPIDQCQDSETRTFYQIGDSWEK, psm_2, start_555, end_578), (CTCVGNGRGEWACIPYSQLR, psm_5, start_496, end_515), (CTCVGNGR, psm_1, start_496, end_503), (QAQQIVQPQSPVAVSQSKPGCFDNGK, psm_2, start_33, end_58), (QAQQIVQPQSPVAVSQSKPGCFDNGKHYQINQQWER, psm_1, start_33, end_68), (QDGHLWCSTTSNYEQDQK, psm_4, start_380, end_397), (QKTGLDSPTGFDSSDITANSFTVHWVAPR, psm_3, start_1444, end_1472), (QSLILSTSQTTAPDAPPDPTVDQVDDTSIVVR, psm_3, start_798, end_829), (QYNVGPLASKYPLR, psm_3, start_1040, end_1053), (APITGYIIR, psm_2, start_1473, end_1481), (ARVTDATETTITISWR, psm_1, start_1910, end_1925), (ATGVFTTLQPLR, psm_1, start_1077, end_1088), (CDPHEATCYDDGKTYHVGEQWQK, psm_1, start_2378, end_2400), (CDSSKWCHDNGVNYK, psm_1, start_2335, end_2349), (CFDHAAGTSYVVGETWEKPYQGWMMVDCTCLGEGNGR, psm_1, start_187, end_223), (DAPIVNR, psm_1, start_1162, end_1168), (DAPIVNRVVTPLSPPTNLHLEANPDTGVLTVSWER, psm_1, start_1162, end_1196), (DDKESAPISDTVVPAVPPPTDLR, psm_1, start_0, end_22), (DGQERDAPIVNR, psm_2, start_1157, end_1168), (DNMKWCGTTQNYDADQK, psm_1, start_441, end_457), (DQCIVDDITYNVNDTFHK, psm_2, start_516, end_533), (DSMIWDCTCIGAGR, psm_3, start_118, end_131), (DTLTSRPAQGVITTLENVSPPR, psm_3, start_1887, end_1908), (EATIPGHLNSYTIK, psm_1, start_656, end_669), (ESAPISDTVVPAVPPPTDLR, psm_1, start_0, end_19), (ESNPLTAQQTTKLDAPTNLQFVNETDR, psm_1, start_984, end_1010), (ESNPLTAQQTTK, psm_1, start_984, end_995), (EYLGAICSCTCFGGQR, psm_2, start_2401, end_2416), (FGFCPMAAHEEICTTNEGVMYR, psm_4, start_458, end_479), (FLTTTPNSLLVSWQAPR, psm_3, start_2001, end_2017), (FLTTTPNSLLVSWQAPRAR, psm_1, start_2001, end_2019), (FSQVTPTSFTAQWIAPSVQLTGYR, psm_3, start_1820, end_1843), (FSQVTPTSFTAQWIAPSVQLTGYRVR, psm_1, start_1820, end_1845), (FTNIGPDTMR, psm_2, start_1365, end_1374), (GDSPASSKPVSINYKTEIDKPSQMQVTDVQDNSISVR, psm_4, start_1615, end_1651), (GDSPASSKPVSINYK, psm_1, start_1615, end_1629), (GEWACIPYSQLR, psm_1, start_504, end_515), (GEWTCKPIAEK, psm_2, start_176, end_186), (GFNCESKPEPEETCFDK, psm_1, start_85, end_101), (GFNCESKPEPEETCFDKYTGNTYK, psm_1, start_85, end_108), (GGNSNGALCHFPFLYNNR, psm_6, start_412, end_429), (GGNSNGALCHFPFLYNNRNYTDCTSEGR, psm_2, start_412, end_439), (GLAFTDVDVDSIK, psm_1, start_1727, end_1739), (GLAFTDVDVDSIKIAWESPQGQVSR, psm_2, start_1727, end_1751), (GLTPGVIYEGQLISIQQYGHR, psm_1, start_670, end_690), (GNLLQCVCTGNGR, psm_2, start_254, end_266), (GNLLQCVCTGNGRGEWK, psm_4, start_254, end_270), (GVTYNIIVEALQNQR, psm_2, start_2255, end_2269), (GVTYNIIVEALQNQRR, psm_2, start_2255, end_2270), (HALQSASAGSGSFTDVR, psm_2, start_274, end_290), (HEEGHMLNCTCFGQGR, psm_3, start_535, end_550), (HYQINQQWER, psm_2, start_59, end_68), (IAGYRLTAGLTR, psm_2, start_1023, end_1034), (IAWESPQGQVSR, psm_1, start_1740, end_1751), (IGDQWDKQHDLGHMMR, psm_2, start_480, end_495), (IGDTWSK, psm_2, start_243, end_249), (IGEKWDR, psm_1, start_2350, end_2356), (IHLYTLNDNAR, psm_4, start_1971, end_1981), (ISCTIANR, psm_2, start_134, end_141), (ITGYIIK, psm_2, start_2020, end_2026), (ITGYIIKYEKPGSPPR, psm_2, start_2020, end_2035), (ITYGETGGNSPVQEFTVPGSK, psm_2, start_1570, end_1590), (KTDELPQLVTLPHPNLHGPEILDVPSTVQK, psm_1, start_2080, end_2109), (LDAPTNLQFVNETDRTVLVTWTPPR, psm_4, start_996, end_1020), (LDAPTNLQFVNETDR, psm_1, start_996, end_1010), (LGVRPSQGGEAPREVTSDSGSIVVSGLTPGVEYTYTIQVLR, psm_2, start_1116, end_1156), (LGVRPSQGGEAPR, psm_1, start_1116, end_1128), (LRPRPYLPNVDEEVQIGHVPR, psm_4, start_2161, end_2181), (LSDAGFK, psm_1, start_2314, end_2320), (LSDAGFKLTCQCLGFGSGHFR, psm_2, start_2314, end_2334), (LTCQCLGFGSGHFR, psm_2, start_2321, end_2334), (MSCTCLGNGKGEFK, psm_4, start_2364, end_2377), (MSCTCLGNGK, psm_1, start_2364, end_2373), (NGESQPLVQTAVTNIDRPK, psm_5, start_1708, end_1726), (NYTDCTSEGR, psm_1, start_430, end_439), (NGESQPLVQTAVTTIPAPTNLK, psm_1, start_0, end_21), (NLQPGSEYTVTLVAVK, psm_1, start_1054, end_1069), (NLQPGSEYTVTLVAVKGNQQSPK, psm_1, start_1054, end_1076), (NNQKSEPLIGR, psm_1, start_2068, end_2078), (NSITLTNLNPGTEYVVSIIAVNGR, psm_1, start_1501, end_1524), (NTFAEITGLSPGVTYLFK, psm_2, start_958, end_975), (PYLPNVDEEVQIGHVPR, psm_1, start_2165, end_2181), (QMLCTCLGNGVSCQETAVTQTYGGNSNGEPCVLPFTYNGR, psm_6, start_330, end_369), (QYNVGPLASK, psm_1, start_1040, end_1049), (RHEEGHMLNCTCFGQGR, psm_5, start_534, end_550), (RPGAAEPSPDGTTGHTYNQYTQR, psm_2, start_2425, end_2447), (RPHETGGYMLECLCLGNGKGEWTCKPIAEK, psm_3, start_157, end_186), (RPHETGGYMLECLCLGNGK, psm_2, start_157, end_175), (SDNVPPPTDLQFVELTDVK, psm_3, start_903, end_921), (SEPLIGR, psm_1, start_2072, end_2078), (SIPPYNTEVTETTIVITWTPAPR, psm_2, start_1089, end_1111), (SISPDVR, psm_1, start_1950, end_1956), (SSPVIIDASTAIDAPSNLRFLTTTPNSLLVSWQAPR, psm_1, start_1982, end_2017), (SSPVIIDASTAIDAPSNLR, psm_2, start_1982, end_2000), (STATINNIKPGADYTITLYAVTGRGDSPASSKPVSINYK, psm_1, start_1591, end_1629), (STATINNIKPGADYTITLYAVTGR, psm_2, start_1591, end_1614), (STTPDITGYR, psm_2, start_1197, end_1206), (SYTITGLQPGTDYKIHLYTLNDNAR, psm_3, start_1957, end_1981), (SYTITGLQPGTDYK, psm_2, start_1957, end_1970), (TAIYQPQTHPQPAPYGHCVTDSGVVYSVGMQWLK, psm_4, start_291, end_324), (TASPDQTEMTIEGLQPTVEYVVSVYAQNR, psm_3, start_1679, end_1707), (TEIDKPSQMQVTDVQDNSISVR, psm_2, start_1630, end_1651), (TETITGFQVDAIPANGQTPVQR, psm_3, start_1928, end_1949), (TFYQIGDSWEK, psm_1, start_568, end_578), (TFYQIGDSWEKFVHGVR, psm_3, start_568, end_584), (TFYSCTTEGR, psm_1, start_370, end_379), (TFYSCTTEGRQDGHLWCSTTSNYEQDQK, psm_2, start_370, end_397), (TGLDSPTGFDSSDITANSFTVHWVAPR, psm_1, start_1446, end_1472), (TGPMKEINLSPDSSSVIVSGLMVATK, psm_1, start_1852, end_1877), (TKTETITGFQVDAIPANGQTPVQR, psm_4, start_1926, end_1949), (TPFITNPGYDTENGIQLPGTTHQQPSVGQQMIFEEHGFR, psm_3, start_2110, end_2148), (TPFITNPGYDTENGIQLPGTTHQQPSVGQQMIFEEHGFRR, psm_6, start_2110, end_2149), (TYHVGEQWQKEYLGAICSCTCFGGQR, psm_1, start_2391, end_2416), (TYLGNALVCTCYGGSR, psm_3, start_69, end_84), (VEVLPVSLPGEHGQR, psm_2, start_938, end_952), (VEVLPVSLPGEHGQRLPVNR, psm_2, start_938, end_957), (VFAVHQGR, psm_2, start_976, end_983), (VGDTYERPKDSMIWDCTCIGAGR, psm_1, start_109, end_131), (VTDATETTITISWR, psm_1, start_1912, end_1925), (VTIMWTPPDSVVSGYR, psm_1, start_922, end_937), (VTIMWTPPDSVVSGYRVEVLPVSLPGEHGQR, psm_1, start_922, end_952), (VTTTPKNGLGPSK, psm_2, start_1664, end_1676), (VTWAPPPSIELTNLLVR, psm_2, start_1375, end_1391), (VTYSSPEDGIR, psm_1, start_1754, end_1764), (VVTPLSPPTNLHLEANPDTGVLTVSWER, psm_1, start_1169, end_1196), (WCGTTQNYDADQK, psm_1, start_445, end_457), (WCHDNGVNYK, psm_2, start_2340, end_2349), (WKCDPIDQCQDSETR, psm_2, start_553, end_567), (WKEATIPGHLNSYTIK, psm_2, start_654, end_669), (WLPSTSPVTGYR, psm_1, start_1652, end_1663), (WLPSTSPVTGYRVTTTPK, psm_1, start_1652, end_1669), (WSRPQAPITGYR, psm_2, start_830, end_841), (WTPLNSSTIIGYR, psm_1, start_1286, end_1298), (YEKPGSPPREVVPRPRPGVTEATITGLEPGTEYTIYVIALK, psm_1, start_2027, end_2067), (YEVSVYALKDTLTSRPAQGVITTLENVSPPR, psm_1, start_1878, end_1908), (YIVNVYQISEEGK, psm_1, start_785, end_797), (YQCYCYGR, psm_1, start_585, end_592), (YRVTYSSPEDGIR, psm_2, start_1752, end_1764), (YSFCTDHAVLVQTR, psm_2, start_398, end_411)]	[(CDNCRRPGAAEPSPDGTTGHTYNQYTQR, psm_4, start_2420, end_2447), (CDPIDQCQDSETRTFYQIGDSWEK, psm_2, start_555, end_578), (CHEGGQSYK, psm_1, start_142, end_150), (CTCVGNGRGEWACIPYSQLR, psm_5, start_496, end_515), (CTCVGNGR, psm_1, start_496, end_503), (QAQQIVQPQSPVAVSQSKPGCFDNGK, psm_3, start_33, end_58), (QAQQIVQPQSPVAVSQSKPGCFDNGKHYQINQQWER, psm_1, start_33, end_68), (QDGHLWCSTTSNYEQDQK, psm_4, start_380, end_397), (QKTGLDSPTGFDSSDITANSFTVHWVAPR, psm_3, start_1444, end_1472), (QSLILSTSQTTAPDAPPDPTVDQVDDTSIVVR, psm_4, start_798, end_829), (QYNVGPLASK, psm_2, start_1040, end_1049), (QYNVGPLASKYPLR, psm_3, start_1040, end_1053), (APITGYIIR, psm_2, start_1473, end_1481), (ARVTDATETTITISWR, psm_2, start_1910, end_1925), (ATGVFTTLQPLR, psm_1, start_1077, end_1088), (CDPHEATCYDDGKTYHVGEQWQK, psm_2, start_2378, end_2400), (CDPIDQCQDSETR, psm_2, start_555, end_567), (CDSSKWCHDNGVNYK, psm_1, start_2335, end_2349), (CFDHAAGTSYVVGETWEKPYQGWMMVDCTCLGEGNGR, psm_1, start_187, end_223), (DAPIVNR, psm_1, start_1162, end_1168), (DAPIVNRVVTPLSPPTNLHLEANPDTGVLTVSWER, psm_1, start_1162, end_1196), (DDKESAPISDTVVPAVPPPTDLR, psm_1, start_0, end_22), (DGQERDAPIVNR, psm_2, start_1157, end_1168), (DLEVIASTPTSLLISWEPPAVSVR, psm_1, start_1543, end_1566), (DNMKWCGTTQNYDADQK, psm_3, start_441, end_457), (DQCIVDDITYNVNDTFHK, psm_4, start_516, end_533), (DSMIWDCTCIGAGR, psm_4, start_118, end_131), (DTLTSRPAQGVITTLENVSPPR, psm_4, start_1887, end_1908), (DTLTSRPAQGVITTLENVSPPRR, psm_2, start_1887, end_1909), (EATIPGHLNSYTIK, psm_1, start_656, end_669), (EESPPLIGQQATVSDIPR, psm_1, start_1525, end_1542), (EINLSPDSSSVIVSGLMVATK, psm_3, start_1857, end_1877), (ESNPLTAQQTTKLDAPTNLQFVNETDR, psm_2, start_984, end_1010), (ESNPLTAQQTTK, psm_1, start_984, end_995), (EVTSDSGSIVVSGLTPGVEYTYTIQVLR, psm_1, start_1129, end_1156), (EVVPRPRPGVTEATITGLEPGTEYTIYVIALK, psm_1, start_2036, end_2067), (EYLGAICSCTCFGGQR, psm_2, start_2401, end_2416), (FGFCPMAAHEEICTTNEGVMYR, psm_5, start_458, end_479), (FLTTTPNSLLVSWQAPR, psm_5, start_2001, end_2017), (FSQVTPTSFTAQWIAPSVQLTGYR, psm_5, start_1820, end_1843), (FTNIGPDTMR, psm_2, start_1365, end_1374), (FTNIGPDTMRVTWAPPPSIELTNLLVR, psm_1, start_1365, end_1391), (GDSPASSKPVSINYKTEIDKPSQMQVTDVQDNSISVR, psm_2, start_1615, end_1651), (GEWACIPYSQLRDQCIVDDITYNVNDTFHK, psm_1, start_504, end_533), (GEWACIPYSQLR, psm_1, start_504, end_515), (GEWTCKPIAEK, psm_2, start_176, end_186), (GFNCESKPEPEETCFDK, psm_1, start_85, end_101), (GFNCESKPEPEETCFDKYTGNTYK, psm_1, start_85, end_108), (GGNSNGALCHFPFLYNNR, psm_6, start_412, end_429), (GGNSNGALCHFPFLYNNRNYTDCTSEGR, psm_3, start_412, end_439), (GLAFTDVDVDSIK, psm_2, start_1727, end_1739), (GLAFTDVDVDSIKIAWESPQGQVSR, psm_2, start_1727, end_1751), (GLTPGVIYEGQLISIQQYGHR, psm_1, start_670, end_690), (GLTPGVIYEGQLISIQQYGHREVTR, psm_1, start_670, end_694), (GNLLQCVCTGNGR, psm_3, start_254, end_266), (GNLLQCVCTGNGRGEWK, psm_4, start_254, end_270), (GVTYNIIVEALQNQR, psm_2, start_2255, end_2269), (GVTYNIIVEALQNQRR, psm_2, start_2255, end_2270), (HALQSASAGSGSFTDVR, psm_2, start_274, end_290), (HEEGHMLNCTCFGQGR, psm_4, start_535, end_550), (HYQINQQWER, psm_2, start_59, end_68), (IAGYRLTAGLTR, psm_2, start_1023, end_1034), (IAWESPQGQVSR, psm_1, start_1740, end_1751), (IGDQWDKQHDLGHMMR, psm_3, start_480, end_495), (IGDTWSK, psm_2, start_243, end_249), (IGDTWSKK, psm_1, start_243, end_250), (IGEKWDR, psm_2, start_2350, end_2356), (IHLYTLNDNAR, psm_4, start_1971, end_1981), (IHLYTLNDNARSSPVIIDASTAIDAPSNLR, psm_1, start_1971, end_2000), (ISCTIANR, psm_2, start_134, end_141), (ITGYIIK, psm_2, start_2020, end_2026), (ITGYIIKYEKPGSPPR, psm_2, start_2020, end_2035), (ITYGETGGNSPVQEFTVPGSK, psm_2, start_1570, end_1590), (KTDELPQLVTLPHPNLHGPEILDVPSTVQK, psm_2, start_2080, end_2109), (KYIVNVYQISEEGK, psm_1, start_784, end_797), (LDAPTNLQFVNETDRTVLVTWTPPR, psm_3, start_996, end_1020), (LDAPTNLQFVNETDR, psm_1, start_996, end_1010), (LGVRPSQGGEAPR, psm_2, start_1116, end_1128), (LGVRPSQGGEAPREVTSDSGSIVVSGLTPGVEYTYTIQVLR, psm_1, start_1116, end_1156), (LRPRPYLPNVDEEVQIGHVPR, psm_5, start_2161, end_2181), (LSDAGFK, psm_1, start_2314, end_2320), (LSDAGFKLTCQCLGFGSGHFR, psm_2, start_2314, end_2334), (LTAGLTR, psm_1, start_1028, end_1034), (LTCQCLGFGSGHFR, psm_2, start_2321, end_2334), (MSCTCLGNGKGEFK, psm_4, start_2364, end_2377), (MSCTCLGNGK, psm_1, start_2364, end_2373), (NGESQPLVQTAVTNIDRPK, psm_5, start_1708, end_1726), (NLQPGSEYTVTLVAVK, psm_2, start_1054, end_1069), (NYTDCTSEGR, psm_1, start_430, end_439), (NGESQPLVQTAVTTIPAPTNLK, psm_1, start_0, end_21), (NLQPGSEYTVTLVAVKGNQQSPK, psm_1, start_1054, end_1076), (NNQKSEPLIGR, psm_1, start_2068, end_2078), (NSITLTNLNPGTEYVVSIIAVNGREESPPLIGQQATVSDIPR, psm_1, start_1501, end_1542), (NSITLTNLNPGTEYVVSIIAVNGR, psm_1, start_1501, end_1524), (NTFAEITGLSPGVTYLFK, psm_2, start_958, end_975), (PYLPNVDEEVQIGHVPR, psm_1, start_2165, end_2181), (QMLCTCLGNGVSCQETAVTQTYGGNSNGEPCVLPFTYNGR, psm_6, start_330, end_369), (RHEEGHMLNCTCFGQGR, psm_5, start_534, end_550), (RPGAAEPSPDGTTGHTYNQYTQR, psm_3, start_2425, end_2447), (RPHETGGYMLECLCLGNGK, psm_4, start_157, end_175), (RPHETGGYMLECLCLGNGKGEWTCKPIAEK, psm_3, start_157, end_186), (SDNVPPPTDLQFVELTDVK, psm_3, start_903, end_921), (SEPLIGR, psm_1, start_2072, end_2078), (SIPPYNTEVTETTIVITWTPAPR, psm_3, start_1089, end_1111), (SISPDVR, psm_1, start_1950, end_1956), (SSPVIIDASTAIDAPSNLRFLTTTPNSLLVSWQAPR, psm_1, start_1982, end_2017), (SSPVIIDASTAIDAPSNLR, psm_2, start_1982, end_2000), (STATINNIKPGADYTITLYAVTGR, psm_2, start_1591, end_1614), (STATINNIKPGADYTITLYAVTGRGDSPASSKPVSINYK, psm_1, start_1591, end_1629), (STTPDITGYR, psm_2, start_1197, end_1206), (SYTITGLQPGTDYK, psm_2, start_1957, end_1970), (SYTITGLQPGTDYKIHLYTLNDNAR, psm_2, start_1957, end_1981), (TAIYQPQTHPQPAPYGHCVTDSGVVYSVGMQWLK, psm_4, start_291, end_324), (TASPDQTEMTIEGLQPTVEYVVSVYAQNR, psm_4, start_1679, end_1707), (TDELPQLVTLPHPNLHGPEILDVPSTVQK, psm_2, start_2081, end_2109), (TEIDKPSQMQVTDVQDNSISVR, psm_3, start_1630, end_1651), (TETITGFQVDAIPANGQTPVQR, psm_2, start_1928, end_1949), (TFYQIGDSWEK, psm_1, start_568, end_578), (TFYQIGDSWEKFVHGVR, psm_3, start_568, end_584), (TFYSCTTEGR, psm_1, start_370, end_379), (TFYSCTTEGRQDGHLWCSTTSNYEQDQK, psm_4, start_370, end_397), (TGLDSPTGFDSSDITANSFTVHWVAPR, psm_2, start_1446, end_1472), (TGPMKEINLSPDSSSVIVSGLMVATK, psm_4, start_1852, end_1877), (TKTETITGFQVDAIPANGQTPVQR, psm_4, start_1926, end_1949), (TPFITNPGYDTENGIQLPGTTHQQPSVGQQMIFEEHGFR, psm_4, start_2110, end_2148), (TPFITNPGYDTENGIQLPGTTHQQPSVGQQMIFEEHGFRR, psm_6, start_2110, end_2149), (TVLVTWTPPR, psm_1, start_1011, end_1020), (TYHVGEQWQK, psm_1, start_2391, end_2400), (TYHVGEQWQKEYLGAICSCTCFGGQR, psm_2, start_2391, end_2416), (TYLGNALVCTCYGGSR, psm_3, start_69, end_84), (VEVLPVSLPGEHGQR, psm_2, start_938, end_952), (VEVLPVSLPGEHGQRLPVNR, psm_2, start_938, end_957), (VEYELSEEGDEPQYLDLPSTATSVNIPDLLPGRK, psm_1, start_751, end_784), (VFAVHQGR, psm_2, start_976, end_983), (VFAVHQGRESNPLTAQQTTK, psm_2, start_976, end_995), (VGDTYERPK, psm_1, start_109, end_117), (VGDTYERPKDSMIWDCTCIGAGR, psm_1, start_109, end_131), (VREEVVTVGNAVSEGLNQPTDDSCFDPYTVSHYAIGEEWER, psm_1, start_2273, end_2313), (VTDATETTITISWR, psm_2, start_1912, end_1925), (VTIMWTPPDSVVSGYRVEVLPVSLPGEHGQR, psm_3, start_922, end_952), (VTIMWTPPDSVVSGYR, psm_1, start_922, end_937), (VTTTPKNGLGPSK, psm_2, start_1664, end_1676), (VTWAPPPSIELTNLLVR, psm_4, start_1375, end_1391), (VTYSSPEDGIR, psm_1, start_1754, end_1764), (VVTPLSPPTNLHLEANPDTGVLTVSWER, psm_2, start_1169, end_1196), (WCGTTQNYDADQK, psm_2, start_445, end_457), (WCHDNGVNYK, psm_3, start_2340, end_2349), (WKCDPIDQCQDSETR, psm_2, start_553, end_567), (WKEATIPGHLNSYTIK, psm_3, start_654, end_669), (WLPSTSPVTGYR, psm_2, start_1652, end_1663), (WLPSTSPVTGYRVTTTPK, psm_1, start_1652, end_1669), (WSRPQAPITGYR, psm_2, start_830, end_841), (WTPLNSSTIIGYR, psm_1, start_1286, end_1298), (YEKPGSPPREVVPRPRPGVTEATITGLEPGTEYTIYVIALK, psm_2, start_2027, end_2067), (YEVSVYALKDTLTSRPAQGVITTLENVSPPR, psm_1, start_1878, end_1908), (YIVNVYQISEEGK, psm_1, start_785, end_797), (YQCYCYGR, psm_1, start_585, end_592), (YRVTYSSPEDGIR, psm_2, start_1752, end_1764), (YSFCTDHAVLVQTR, psm_2, start_398, end_411), (YYRITYGETGGNSPVQEFTVPGSK, psm_1, start_1567, end_1590)]	[(CDNCRRPGAAEPSPDGTTGHTYNQYTQR, psm_3, start_2420, end_2447), (CTCVGNGRGEWACIPYSQLR, psm_3, start_496, end_515), (CTCVGNGR, psm_1, start_496, end_503), (QAQQIVQPQSPVAVSQSKPGCFDNGK, psm_3, start_33, end_58), (QAQQIVQPQSPVAVSQSKPGCFDNGKHYQINQQWER, psm_1, start_33, end_68), (QDGHLWCSTTSNYEQDQK, psm_4, start_380, end_397), (QKTGLDSPTGFDSSDITANSFTVHWVAPR, psm_3, start_1444, end_1472), (QSLILSTSQTTAPDAPPDPTVDQVDDTSIVVR, psm_4, start_798, end_829), (QYNVGPLASKYPLR, psm_4, start_1040, end_1053), (QYNVGPLASK, psm_3, start_1040, end_1049), (APITGYIIR, psm_2, start_1473, end_1481), (ARVTDATETTITISWR, psm_2, start_1910, end_1925), (ATGVFTTLQPLR, psm_2, start_1077, end_1088), (CDPHEATCYDDGKTYHVGEQWQK, psm_2, start_2378, end_2400), (CDPIDQCQDSETRTFYQIGDSWEK, psm_1, start_555, end_578), (CDPIDQCQDSETR, psm_2, start_555, end_567), (CFDHAAGTSYVVGETWEKPYQGWMMVDCTCLGEGNGR, psm_1, start_187, end_223), (DAPIVNR, psm_1, start_1162, end_1168), (DAPIVNRVVTPLSPPTNLHLEANPDTGVLTVSWER, psm_1, start_1162, end_1196), (DGQERDAPIVNR, psm_2, start_1157, end_1168), (DLEVIASTPTSLLISWEPPAVSVR, psm_2, start_1543, end_1566), (DNMKWCGTTQNYDADQK, psm_1, start_441, end_457), (DQCIVDDITYNVNDTFHK, psm_2, start_516, end_533), (DSMIWDCTCIGAGR, psm_3, start_118, end_131), (DTLTSRPAQGVITTLENVSPPR, psm_3, start_1887, end_1908), (DTLTSRPAQGVITTLENVSPPRR, psm_2, start_1887, end_1909), (EATIPGHLNSYTIK, psm_2, start_656, end_669), (EESPPLIGQQATVSDIPRDLEVIASTPTSLLISWEPPAVSVR, psm_1, start_1525, end_1566), (EESPPLIGQQATVSDIPR, psm_1, start_1525, end_1542), (EINLSPDSSSVIVSGLMVATK, psm_2, start_1857, end_1877), (EINLSPDSSSVIVSGLMVATKYEVSVYALK, psm_1, start_1857, end_1886), (ESAPISDTVVPAVPPPTDLR, psm_1, start_0, end_19), (ESNPLTAQQTTKLDAPTNLQFVNETDR, psm_2, start_984, end_1010), (ESNPLTAQQTTK, psm_1, start_984, end_995), (EVTSDSGSIVVSGLTPGVEYTYTIQVLR, psm_1, start_1129, end_1156), (EVVPRPRPGVTEATITGLEPGTEYTIYVIALK, psm_1, start_2036, end_2067), (EYLGAICSCTCFGGQR, psm_2, start_2401, end_2416), (FGFCPMAAHEEICTTNEGVMYR, psm_5, start_458, end_479), (FLTTTPNSLLVSWQAPR, psm_4, start_2001, end_2017), (FSQVTPTSFTAQWIAPSVQLTGYR, psm_4, start_1820, end_1843), (FTNIGPDTMR, psm_2, start_1365, end_1374), (FTNIGPDTMRVTWAPPPSIELTNLLVR, psm_1, start_1365, end_1391), (GDSPASSKPVSINYKTEIDKPSQMQVTDVQDNSISVR, psm_3, start_1615, end_1651), (GDSPASSKPVSINYK, psm_1, start_1615, end_1629), (GEWACIPYSQLR, psm_1, start_504, end_515), (GEWTCKPIAEK, psm_2, start_176, end_186), (GFNCESKPEPEETCFDK, psm_1, start_85, end_101), (GFNCESKPEPEETCFDKYTGNTYK, psm_1, start_85, end_108), (GGNSNGALCHFPFLYNNR, psm_4, start_412, end_429), (GGNSNGALCHFPFLYNNRNYTDCTSEGR, psm_3, start_412, end_439), (GLAFTDVDVDSIK, psm_2, start_1727, end_1739), (GLAFTDVDVDSIKIAWESPQGQVSR, psm_1, start_1727, end_1751), (GLTPGVIYEGQLISIQQYGHR, psm_2, start_670, end_690), (GLTPGVIYEGQLISIQQYGHREVTR, psm_1, start_670, end_694), (GNLLQCVCTGNGR, psm_3, start_254, end_266), (GNLLQCVCTGNGRGEWK, psm_4, start_254, end_270), (GVTYNIIVEALQNQR, psm_2, start_2255, end_2269), (GVTYNIIVEALQNQRR, psm_2, start_2255, end_2270), (HALQSASAGSGSFTDVR, psm_2, start_274, end_290), (HEEGHMLNCTCFGQGR, psm_3, start_535, end_550), (HYQINQQWER, psm_2, start_59, end_68), (IAGYRLTAGLTR, psm_1, start_1023, end_1034), (IAWESPQGQVSR, psm_1, start_1740, end_1751), (IGDQWDKQHDLGHMMR, psm_3, start_480, end_495), (IGDTWSK, psm_2, start_243, end_249), (IGEKWDR, psm_1, start_2350, end_2356), (IHLYTLNDNAR, psm_4, start_1971, end_1981), (IHLYTLNDNARSSPVIIDASTAIDAPSNLR, psm_1, start_1971, end_2000), (ISCTIANR, psm_2, start_134, end_141), (ITGYIIK, psm_2, start_2020, end_2026), (ITGYIIKYEKPGSPPR, psm_2, start_2020, end_2035), (ITYGETGGNSPVQEFTVPGSK, psm_2, start_1570, end_1590), (KTDELPQLVTLPHPNLHGPEILDVPSTVQK, psm_2, start_2080, end_2109), (KYIVNVYQISEEGK, psm_1, start_784, end_797), (LDAPTNLQFVNETDRTVLVTWTPPR, psm_3, start_996, end_1020), (LDAPTNLQFVNETDR, psm_1, start_996, end_1010), (LGVRPSQGGEAPR, psm_2, start_1116, end_1128), (LGVRPSQGGEAPREVTSDSGSIVVSGLTPGVEYTYTIQVLR, psm_1, start_1116, end_1156), (LRPRPYLPNVDEEVQIGHVPR, psm_4, start_2161, end_2181), (LSDAGFK, psm_1, start_2314, end_2320), (LSDAGFKLTCQCLGFGSGHFR, psm_2, start_2314, end_2334), (LTAGLTR, psm_1, start_1028, end_1034), (LTCQCLGFGSGHFR, psm_2, start_2321, end_2334), (MSCTCLGNGKGEFK, psm_4, start_2364, end_2377), (MSCTCLGNGK, psm_1, start_2364, end_2373), (NGESQPLVQTAVTNIDRPK, psm_5, start_1708, end_1726), (NLQPGSEYTVTLVAVK, psm_2, start_1054, end_1069), (NYTDCTSEGR, psm_1, start_430, end_439), (NGESQPLVQTAVTTIPAPTNLK, psm_1, start_0, end_21), (NLQPGSEYTVTLVAVKGNQQSPK, psm_1, start_1054, end_1076), (NNQKSEPLIGR, psm_1, start_2068, end_2078), (NSITLTNLNPGTEYVVSIIAVNGR, psm_1, start_1501, end_1524), (NTFAEITGLSPGVTYLFK, psm_2, start_958, end_975), (PAQGVITTLENVSPPR, psm_2, start_1893, end_1908), (PRPGVTEATITGLEPGTEYTIYVIALK, psm_1, start_2041, end_2067), (PYLPNVDEEVQIGHVPR, psm_1, start_2165, end_2181), (QMLCTCLGNGVSCQETAVTQTYGGNSNGEPCVLPFTYNGR, psm_6, start_330, end_369), (RHEEGHMLNCTCFGQGR, psm_5, start_534, end_550), (RPGAAEPSPDGTTGHTYNQYTQR, psm_2, start_2425, end_2447), (RPHETGGYMLECLCLGNGKGEWTCKPIAEK, psm_3, start_157, end_186), (RPHETGGYMLECLCLGNGK, psm_3, start_157, end_175), (SDNVPPPTDLQFVELTDVK, psm_2, start_903, end_921), (SEPLIGR, psm_1, start_2072, end_2078), (SEPLIGRK, psm_1, start_2072, end_2079), (SIPPYNTEVTETTIVITWTPAPR, psm_2, start_1089, end_1111), (SISPDVR, psm_1, start_1950, end_1956), (SSPVIIDASTAIDAPSNLRFLTTTPNSLLVSWQAPR, psm_1, start_1982, end_2017), (SSPVIIDASTAIDAPSNLR, psm_3, start_1982, end_2000), (STATINNIKPGADYTITLYAVTGR, psm_2, start_1591, end_1614), (STTPDITGYR, psm_2, start_1197, end_1206), (SYTITGLQPGTDYKIHLYTLNDNAR, psm_2, start_1957, end_1981), (SYTITGLQPGTDYK, psm_2, start_1957, end_1970), (TAIYQPQTHPQPAPYGHCVTDSGVVYSVGMQWLK, psm_3, start_291, end_324), (TASPDQTEMTIEGLQPTVEYVVSVYAQNR, psm_4, start_1679, end_1707), (TDELPQLVTLPHPNLHGPEILDVPSTVQK, psm_2, start_2081, end_2109), (TEIDKPSQMQVTDVQDNSISVR, psm_2, start_1630, end_1651), (TETITGFQVDAIPANGQTPVQR, psm_3, start_1928, end_1949), (TFYQIGDSWEK, psm_1, start_568, end_578), (TFYQIGDSWEKFVHGVR, psm_3, start_568, end_584), (TFYSCTTEGR, psm_1, start_370, end_379), (TFYSCTTEGRQDGHLWCSTTSNYEQDQK, psm_2, start_370, end_397), (TGLDSPTGFDSSDITANSFTVHWVAPR, psm_2, start_1446, end_1472), (TGPMKEINLSPDSSSVIVSGLMVATK, psm_3, start_1852, end_1877), (TKTETITGFQVDAIPANGQTPVQR, psm_4, start_1926, end_1949), (TNTNVNCPIECFMPLDVQADRDDSR, psm_1, start_2452, end_2476), (TPFITNPGYDTENGIQLPGTTHQQPSVGQQMIFEEHGFR, psm_5, start_2110, end_2148), (TPFITNPGYDTENGIQLPGTTHQQPSVGQQMIFEEHGFRR, psm_6, start_2110, end_2149), (TVLVTWTPPR, psm_1, start_1011, end_1020), (TYHVGEQWQK, psm_1, start_2391, end_2400), (TYHVGEQWQKEYLGAICSCTCFGGQR, psm_2, start_2391, end_2416), (TYLGNALVCTCYGGSR, psm_3, start_69, end_84), (VEVLPVSLPGEHGQR, psm_2, start_938, end_952), (VEVLPVSLPGEHGQRLPVNR, psm_1, start_938, end_957), (VEYELSEEGDEPQYLDLPSTATSVNIPDLLPGRK, psm_1, start_751, end_784), (VFAVHQGR, psm_2, start_976, end_983), (VFAVHQGRESNPLTAQQTTK, psm_1, start_976, end_995), (VGDTYERPKDSMIWDCTCIGAGR, psm_1, start_109, end_131), (VREEVVTVGNAVSEGLNQPTDDSCFDPYTVSHYAIGEEWER, psm_1, start_2273, end_2313), (VTDATETTITISWR, psm_2, start_1912, end_1925), (VTIMWTPPDSVVSGYRVEVLPVSLPGEHGQR, psm_3, start_922, end_952), (VTIMWTPPDSVVSGYR, psm_1, start_922, end_937), (VTTTPKNGLGPSK, psm_2, start_1664, end_1676), (VTWAPPPSIELTNLLVR, psm_3, start_1375, end_1391), (VTYSSPEDGIR, psm_1, start_1754, end_1764), (VVTPLSPPTNLHLEANPDTGVLTVSWER, psm_2, start_1169, end_1196), (WCGTTQNYDADQK, psm_1, start_445, end_457), (WCHDNGVNYK, psm_2, start_2340, end_2349), (WKCDPIDQCQDSETR, psm_2, start_553, end_567), (WKEATIPGHLNSYTIK, psm_3, start_654, end_669), (WLPSTSPVTGYR, psm_2, start_1652, end_1663), (WSRPQAPITGYR, psm_2, start_830, end_841), (WTPLNSSTIIGYR, psm_1, start_1286, end_1298), (YEKPGSPPREVVPRPRPGVTEATITGLEPGTEYTIYVIALK, psm_3, start_2027, end_2067), (YEVSVYALK, psm_2, start_1878, end_1886), (YEVSVYALKDTLTSR, psm_1, start_1878, end_1892), (YEVSVYALKDTLTSRPAQGVITTLENVSPPR, psm_1, start_1878, end_1908), (YIVNVYQISEEGK, psm_1, start_785, end_797), (YQCYCYGR, psm_1, start_585, end_592), (YRVTYSSPEDGIR, psm_2, start_1752, end_1764), (YSFCTDHAVLVQTR, psm_2, start_398, end_411)]	[(CDNCRRPGAAEPSPDGTTGHTYNQYTQR, psm_4, start_2420, end_2447), (CDPHEATCYDDGK, psm_1, start_2378, end_2390), (CDPIDQCQDSETRTFYQIGDSWEK, psm_1, start_555, end_578), (CHEGGQSYK, psm_1, start_142, end_150), (CTCVGNGRGEWACIPYSQLR, psm_3, start_496, end_515), (CTCVGNGR, psm_1, start_496, end_503), (QAQQIVQPQSPVAVSQSKPGCFDNGK, psm_2, start_33, end_58), (QAQQIVQPQSPVAVSQSKPGCFDNGKHYQINQQWER, psm_1, start_33, end_68), (QDGHLWCSTTSNYEQDQK, psm_5, start_380, end_397), (QKTGLDSPTGFDSSDITANSFTVHWVAPR, psm_3, start_1444, end_1472), (QSLILSTSQTTAPDAPPDPTVDQVDDTSIVVR, psm_4, start_798, end_829), (QYNVGPLASK, psm_3, start_1040, end_1049), (QYNVGPLASKYPLR, psm_3, start_1040, end_1053), (APITGYIIR, psm_2, start_1473, end_1481), (ARVTDATETTITISWR, psm_2, start_1910, end_1925), (ATGVFTTLQPLR, psm_2, start_1077, end_1088), (CDPIDQCQDSETR, psm_1, start_555, end_567), (CFDHAAGTSYVVGETWEKPYQGWMMVDCTCLGEGNGR, psm_1, start_187, end_223), (DAPIVNR, psm_1, start_1162, end_1168), (DAPIVNRVVTPLSPPTNLHLEANPDTGVLTVSWER, psm_1, start_1162, end_1196), (DGQERDAPIVNR, psm_2, start_1157, end_1168), (DLEVIASTPTSLLISWEPPAVSVR, psm_2, start_1543, end_1566), (DNMKWCGTTQNYDADQK, psm_1, start_441, end_457), (DQCIVDDITYNVNDTFHK, psm_2, start_516, end_533), (DSMIWDCTCIGAGR, psm_3, start_118, end_131), (DTLTSRPAQGVITTLENVSPPR, psm_4, start_1887, end_1908), (DTLTSRPAQGVITTLENVSPPRR, psm_2, start_1887, end_1909), (EATIPGHLNSYTIK, psm_2, start_656, end_669), (EESPPLIGQQATVSDIPR, psm_1, start_1525, end_1542), (EINLSPDSSSVIVSGLMVATK, psm_2, start_1857, end_1877), (ESAPISDTVVPAVPPPTDLR, psm_1, start_0, end_19), (ESNPLTAQQTTKLDAPTNLQFVNETDR, psm_1, start_984, end_1010), (ESNPLTAQQTTK, psm_1, start_984, end_995), (EVTSDSGSIVVSGLTPGVEYTYTIQVLR, psm_1, start_1129, end_1156), (EVVPRPRPGVTEATITGLEPGTEYTIYVIALK, psm_1, start_2036, end_2067), (EYLGAICSCTCFGGQR, psm_2, start_2401, end_2416), (FGFCPMAAHEEICTTNEGVMYR, psm_3, start_458, end_479), (FLTTTPNSLLVSWQAPR, psm_5, start_2001, end_2017), (FSQVTPTSFTAQWIAPSVQLTGYR, psm_5, start_1820, end_1843), (FTNIGPDTMR, psm_2, start_1365, end_1374), (GDSPASSKPVSINYKTEIDKPSQMQVTDVQDNSISVR, psm_4, start_1615, end_1651), (GDSPASSKPVSINYK, psm_2, start_1615, end_1629), (GEWACIPYSQLR, psm_1, start_504, end_515), (GEWTCKPIAEK, psm_2, start_176, end_186), (GFNCESKPEPEETCFDK, psm_1, start_85, end_101), (GFNCESKPEPEETCFDKYTGNTYK, psm_1, start_85, end_108), (GGNSNGALCHFPFLYNNR, psm_4, start_412, end_429), (GGNSNGALCHFPFLYNNRNYTDCTSEGR, psm_3, start_412, end_439), (GLAFTDVDVDSIK, psm_1, start_1727, end_1739), (GLAFTDVDVDSIKIAWESPQGQVSR, psm_1, start_1727, end_1751), (GLTPGVIYEGQLISIQQYGHR, psm_1, start_670, end_690), (GLTPGVIYEGQLISIQQYGHREVTR, psm_1, start_670, end_694), (GNLLQCVCTGNGRGEWK, psm_5, start_254, end_270), (GNLLQCVCTGNGR, psm_2, start_254, end_266), (GVTYNIIVEALQNQR, psm_2, start_2255, end_2269), (GVTYNIIVEALQNQRR, psm_2, start_2255, end_2270), (HALQSASAGSGSFTDVR, psm_2, start_274, end_290), (HEEGHMLNCTCFGQGR, psm_2, start_535, end_550), (HYQINQQWER, psm_2, start_59, end_68), (IAGYRLTAGLTR, psm_1, start_1023, end_1034), (IAWESPQGQVSR, psm_1, start_1740, end_1751), (IGDQWDKQHDLGHMMR, psm_2, start_480, end_495), (IGDTWSK, psm_2, start_243, end_249), (IGEKWDR, psm_1, start_2350, end_2356), (IHLYTLNDNAR, psm_4, start_1971, end_1981), (IHLYTLNDNARSSPVIIDASTAIDAPSNLR, psm_1, start_1971, end_2000), (ISCTIANR, psm_2, start_134, end_141), (ITGYIIK, psm_2, start_2020, end_2026), (ITGYIIKYEKPGSPPR, psm_2, start_2020, end_2035), (ITYGETGGNSPVQEFTVPGSK, psm_2, start_1570, end_1590), (KTDELPQLVTLPHPNLHGPEILDVPSTVQK, psm_2, start_2080, end_2109), (KYIVNVYQISEEGK, psm_2, start_784, end_797), (LDAPTNLQFVNETDRTVLVTWTPPR, psm_3, start_996, end_1020), (LDAPTNLQFVNETDR, psm_1, start_996, end_1010), (LGVRPSQGGEAPR, psm_2, start_1116, end_1128), (LGVRPSQGGEAPREVTSDSGSIVVSGLTPGVEYTYTIQVLR, psm_1, start_1116, end_1156), (LRPRPYLPNVDEEVQIGHVPR, psm_4, start_2161, end_2181), (LSDAGFK, psm_1, start_2314, end_2320), (LSDAGFKLTCQCLGFGSGHFR, psm_2, start_2314, end_2334), (LTAGLTR, psm_1, start_1028, end_1034), (LTCQCLGFGSGHFR, psm_2, start_2321, end_2334), (MSCTCLGNGKGEFK, psm_4, start_2364, end_2377), (MSCTCLGNGK, psm_1, start_2364, end_2373), (NGESQPLVQTAVTNIDRPK, psm_4, start_1708, end_1726), (NLQPGSEYTVTLVAVK, psm_2, start_1054, end_1069), (NYTDCTSEGR, psm_1, start_430, end_439), (NGESQPLVQTAVTTIPAPTNLK, psm_1, start_0, end_21), (NLQPGSEYTVTLVAVKGNQQSPK, psm_1, start_1054, end_1076), (NNQKSEPLIGR, psm_1, start_2068, end_2078), (NSITLTNLNPGTEYVVSIIAVNGR, psm_1, start_1501, end_1524), (NTFAEITGLSPGVTYLFK, psm_2, start_958, end_975), (PAQGVITTLENVSPPR, psm_2, start_1893, end_1908), (PRPGVTEATITGLEPGTEYTIYVIALK, psm_1, start_2041, end_2067), (PYLPNVDEEVQIGHVPR, psm_1, start_2165, end_2181), (QMLCTCLGNGVSCQETAVTQTYGGNSNGEPCVLPFTYNGR, psm_4, start_330, end_369), (RPGAAEPSPDGTTGHTYNQYTQR, psm_2, start_2425, end_2447), (RPHETGGYMLECLCLGNGKGEWTCKPIAEK, psm_2, start_157, end_186), (RPHETGGYMLECLCLGNGK, psm_2, start_157, end_175), (SDNVPPPTDLQFVELTDVK, psm_2, start_903, end_921), (SEPLIGR, psm_1, start_2072, end_2078), (SEPLIGRK, psm_1, start_2072, end_2079), (SIPPYNTEVTETTIVITWTPAPR, psm_2, start_1089, end_1111), (SISPDVR, psm_1, start_1950, end_1956), (SSPVIIDASTAIDAPSNLRFLTTTPNSLLVSWQAPR, psm_1, start_1982, end_2017), (SSPVIIDASTAIDAPSNLR, psm_2, start_1982, end_2000), (STATINNIKPGADYTITLYAVTGR, psm_2, start_1591, end_1614), (STATINNIKPGADYTITLYAVTGRGDSPASSKPVSINYK, psm_1, start_1591, end_1629), (STTPDITGYR, psm_1, start_1197, end_1206), (SYTITGLQPGTDYKIHLYTLNDNAR, psm_2, start_1957, end_1981), (SYTITGLQPGTDYK, psm_2, start_1957, end_1970), (TAIYQPQTHPQPAPYGHCVTDSGVVYSVGMQWLK, psm_4, start_291, end_324), (TASPDQTEMTIEGLQPTVEYVVSVYAQNR, psm_5, start_1679, end_1707), (TDELPQLVTLPHPNLHGPEILDVPSTVQK, psm_1, start_2081, end_2109), (TEIDKPSQMQVTDVQDNSISVR, psm_3, start_1630, end_1651), (TETITGFQVDAIPANGQTPVQR, psm_2, start_1928, end_1949), (TFYQIGDSWEK, psm_1, start_568, end_578), (TFYQIGDSWEKFVHGVR, psm_2, start_568, end_584), (TFYSCTTEGR, psm_1, start_370, end_379), (TFYSCTTEGRQDGHLWCSTTSNYEQDQK, psm_1, start_370, end_397), (TGLDSPTGFDSSDITANSFTVHWVAPR, psm_2, start_1446, end_1472), (TGPMKEINLSPDSSSVIVSGLMVATK, psm_4, start_1852, end_1877), (TKTETITGFQVDAIPANGQTPVQR, psm_4, start_1926, end_1949), (TPFITNPGYDTENGIQLPGTTHQQPSVGQQMIFEEHGFR, psm_5, start_2110, end_2148), (TPFITNPGYDTENGIQLPGTTHQQPSVGQQMIFEEHGFRR, psm_6, start_2110, end_2149), (TTPPTAATPVR, psm_1, start_2150, end_2160), (TVLVTWTPPR, psm_1, start_1011, end_1020), (TYHVGEQWQK, psm_1, start_2391, end_2400), (TYLGNALVCTCYGGSR, psm_3, start_69, end_84), (VEVLPVSLPGEHGQR, psm_2, start_938, end_952), (VEVLPVSLPGEHGQRLPVNR, psm_2, start_938, end_957), (VEYELSEEGDEPQYLDLPSTATSVNIPDLLPGRK, psm_2, start_751, end_784), (VFAVHQGR, psm_2, start_976, end_983), (VFAVHQGRESNPLTAQQTTK, psm_2, start_976, end_995), (VGDTYERPKDSMIWDCTCIGAGR, psm_1, start_109, end_131), (VREEVVTVGNAVSEGLNQPTDDSCFDPYTVSHYAIGEEWER, psm_1, start_2273, end_2313), (VTDATETTITISWR, psm_2, start_1912, end_1925), (VTIMWTPPDSVVSGYRVEVLPVSLPGEHGQR, psm_3, start_922, end_952), (VTIMWTPPDSVVSGYR, psm_1, start_922, end_937), (VTTTPKNGLGPSK, psm_1, start_1664, end_1676), (VTWAPPPSIELTNLLVR, psm_2, start_1375, end_1391), (VTYSSPEDGIR, psm_1, start_1754, end_1764), (VVTPLSPPTNLHLEANPDTGVLTVSWER, psm_2, start_1169, end_1196), (WCGTTQNYDADQK, psm_1, start_445, end_457), (WCHDNGVNYK, psm_2, start_2340, end_2349), (WKCDPIDQCQDSETR, psm_2, start_553, end_567), (WKEATIPGHLNSYTIK, psm_3, start_654, end_669), (WLPSTSPVTGYR, psm_1, start_1652, end_1663), (WSRPQAPITGYR, psm_2, start_830, end_841), (WTPLNSSTIIGYR, psm_1, start_1286, end_1298), (YEKPGSPPREVVPRPRPGVTEATITGLEPGTEYTIYVIALK, psm_2, start_2027, end_2067), (YEVSVYALK, psm_2, start_1878, end_1886), (YEVSVYALKDTLTSRPAQGVITTLENVSPPR, psm_1, start_1878, end_1908), (YIVNVYQISEEGK, psm_1, start_785, end_797), (YQCYCYGR, psm_1, start_585, end_592), (YRVTYSSPEDGIR, psm_2, start_1752, end_1764), (YSFCTDHAVLVQTR, psm_2, start_398, end_411)]	[(CDNCRRPGAAEPSPDGTTGHTYNQYTQR, psm_3, start_2420, end_2447), (CDPHEATCYDDGK, psm_1, start_2378, end_2390), (CDPIDQCQDSETRTFYQIGDSWEK, psm_2, start_555, end_578), (CHEGGQSYK, psm_1, start_142, end_150), (CTCVGNGRGEWACIPYSQLR, psm_2, start_496, end_515), (CTCVGNGR, psm_1, start_496, end_503), (QAQQIVQPQSPVAVSQSKPGCFDNGK, psm_3, start_33, end_58), (QAQQIVQPQSPVAVSQSKPGCFDNGKHYQINQQWER, psm_1, start_33, end_68), (QDGHLWCSTTSNYEQDQK, psm_4, start_380, end_397), (QDRVPPSR, psm_1, start_1493, end_1500), (QKTGLDSPTGFDSSDITANSFTVHWVAPR, psm_3, start_1444, end_1472), (QSLILSTSQTTAPDAPPDPTVDQVDDTSIVVR, psm_4, start_798, end_829), (QYNVGPLASK, psm_3, start_1040, end_1049), (QYNVGPLASKYPLR, psm_3, start_1040, end_1053), (APITGYIIR, psm_2, start_1473, end_1481), (ARVTDATETTITISWR, psm_1, start_1910, end_1925), (ATGVFTTLQPLR, psm_2, start_1077, end_1088), (CDPHEATCYDDGKTYHVGEQWQK, psm_1, start_2378, end_2400), (CDPIDQCQDSETR, psm_2, start_555, end_567), (CFDHAAGTSYVVGETWEKPYQGWMMVDCTCLGEGNGR, psm_1, start_187, end_223), (DAPIVNR, psm_1, start_1162, end_1168), (DAPIVNRVVTPLSPPTNLHLEANPDTGVLTVSWER, psm_1, start_1162, end_1196), (DGQERDAPIVNR, psm_2, start_1157, end_1168), (DNMKWCGTTQNYDADQK, psm_1, start_441, end_457), (DQCIVDDITYNVNDTFHK, psm_2, start_516, end_533), (DSMIWDCTCIGAGR, psm_3, start_118, end_131), (DTLTSRPAQGVITTLENVSPPR, psm_4, start_1887, end_1908), (DTLTSRPAQGVITTLENVSPPRR, psm_2, start_1887, end_1909), (EATIPGHLNSYTIK, psm_2, start_656, end_669), (EESPPLIGQQATVSDIPR, psm_1, start_1525, end_1542), (EINLSPDSSSVIVSGLMVATK, psm_2, start_1857, end_1877), (ESAPISDTVVPAVPPPTDLR, psm_1, start_0, end_19), (ESNPLTAQQTTKLDAPTNLQFVNETDR, psm_1, start_984, end_1010), (ESNPLTAQQTTK, psm_1, start_984, end_995), (EVTSDSGSIVVSGLTPGVEYTYTIQVLR, psm_1, start_1129, end_1156), (EVVPRPRPGVTEATITGLEPGTEYTIYVIALK, psm_1, start_2036, end_2067), (EYLGAICSCTCFGGQR, psm_2, start_2401, end_2416), (FGFCPMAAHEEICTTNEGVMYR, psm_4, start_458, end_479), (FLTTTPNSLLVSWQAPR, psm_4, start_2001, end_2017), (FSQVTPTSFTAQWIAPSVQLTGYR, psm_4, start_1820, end_1843), (FSQVTPTSFTAQWIAPSVQLTGYRVR, psm_1, start_1820, end_1845), (FTNIGPDTMR, psm_2, start_1365, end_1374), (FTNIGPDTMRVTWAPPPSIELTNLLVR, psm_1, start_1365, end_1391), (GDSPASSKPVSINYKTEIDKPSQMQVTDVQDNSISVR, psm_2, start_1615, end_1651), (GDSPASSKPVSINYK, psm_1, start_1615, end_1629), (GEWACIPYSQLR, psm_1, start_504, end_515), (GEWTCKPIAEK, psm_2, start_176, end_186), (GFNCESKPEPEETCFDK, psm_1, start_85, end_101), (GFNCESKPEPEETCFDKYTGNTYK, psm_1, start_85, end_108), (GGNSNGALCHFPFLYNNR, psm_4, start_412, end_429), (GGNSNGALCHFPFLYNNRNYTDCTSEGR, psm_2, start_412, end_439), (GLAFTDVDVDSIK, psm_1, start_1727, end_1739), (GLAFTDVDVDSIKIAWESPQGQVSR, psm_1, start_1727, end_1751), (GLTPGVIYEGQLISIQQYGHR, psm_1, start_670, end_690), (GLTPGVIYEGQLISIQQYGHREVTR, psm_2, start_670, end_694), (GNLLQCVCTGNGR, psm_3, start_254, end_266), (GNLLQCVCTGNGRGEWK, psm_4, start_254, end_270), (GVTYNIIVEALQNQR, psm_2, start_2255, end_2269), (GVTYNIIVEALQNQRR, psm_2, start_2255, end_2270), (HALQSASAGSGSFTDVR, psm_2, start_274, end_290), (HEEGHMLNCTCFGQGR, psm_2, start_535, end_550), (HYQINQQWER, psm_2, start_59, end_68), (IAGYRLTAGLTR, psm_1, start_1023, end_1034), (IAWESPQGQVSR, psm_1, start_1740, end_1751), (IGDQWDKQHDLGHMMR, psm_2, start_480, end_495), (IGDTWSK, psm_2, start_243, end_249), (IGEKWDR, psm_1, start_2350, end_2356), (IHLYTLNDNAR, psm_3, start_1971, end_1981), (IHLYTLNDNARSSPVIIDASTAIDAPSNLR, psm_1, start_1971, end_2000), (ISCTIANR, psm_2, start_134, end_141), (ITGYIIK, psm_2, start_2020, end_2026), (ITGYIIKYEKPGSPPR, psm_2, start_2020, end_2035), (ITYGETGGNSPVQEFTVPGSK, psm_2, start_1570, end_1590), (KTDELPQLVTLPHPNLHGPEILDVPSTVQK, psm_2, start_2080, end_2109), (KYIVNVYQISEEGK, psm_1, start_784, end_797), (LDAPTNLQFVNETDRTVLVTWTPPR, psm_4, start_996, end_1020), (LDAPTNLQFVNETDR, psm_1, start_996, end_1010), (LGVRPSQGGEAPREVTSDSGSIVVSGLTPGVEYTYTIQVLR, psm_2, start_1116, end_1156), (LGVRPSQGGEAPR, psm_2, start_1116, end_1128), (LRPRPYLPNVDEEVQIGHVPR, psm_4, start_2161, end_2181), (LSDAGFK, psm_1, start_2314, end_2320), (LSDAGFKLTCQCLGFGSGHFR, psm_2, start_2314, end_2334), (LTAGLTR, psm_1, start_1028, end_1034), (LTCQCLGFGSGHFR, psm_2, start_2321, end_2334), (MSCTCLGNGK, psm_3, start_2364, end_2373), (MSCTCLGNGKGEFK, psm_4, start_2364, end_2377), (NGESQPLVQTAVTNIDRPK, psm_3, start_1708, end_1726), (NLQPGSEYTVTLVAVK, psm_2, start_1054, end_1069), (NYTDCTSEGR, psm_1, start_430, end_439), (NGESQPLVQTAVTTIPAPTNLK, psm_2, start_0, end_21), (NLQPGSEYTVTLVAVKGNQQSPK, psm_1, start_1054, end_1076), (NNQKSEPLIGR, psm_1, start_2068, end_2078), (NSITLTNLNPGTEYVVSIIAVNGR, psm_1, start_1501, end_1524), (NTFAEITGLSPGVTYLFK, psm_2, start_958, end_975), (PAQGVITTLENVSPPR, psm_2, start_1893, end_1908), (PGCFDNGKHYQINQQWER, psm_1, start_51, end_68), (PRPGVTEATITGLEPGTEYTIYVIALK, psm_1, start_2041, end_2067), (PYLPNVDEEVQIGHVPR, psm_1, start_2165, end_2181), (QMLCTCLGNGVSCQETAVTQTYGGNSNGEPCVLPFTYNGR, psm_4, start_330, end_369), (RHEEGHMLNCTCFGQGR, psm_3, start_534, end_550), (RPGAAEPSPDGTTGHTYNQYTQR, psm_2, start_2425, end_2447), (RPHETGGYMLECLCLGNGKGEWTCKPIAEK, psm_3, start_157, end_186), (RPHETGGYMLECLCLGNGK, psm_3, start_157, end_175), (SDNVPPPTDLQFVELTDVK, psm_2, start_903, end_921), (SEPLIGR, psm_1, start_2072, end_2078), (SEPLIGRK, psm_1, start_2072, end_2079), (SIPPYNTEVTETTIVITWTPAPR, psm_3, start_1089, end_1111), (SISPDVR, psm_1, start_1950, end_1956), (SSPVIIDASTAIDAPSNLRFLTTTPNSLLVSWQAPR, psm_1, start_1982, end_2017), (SSPVIIDASTAIDAPSNLR, psm_2, start_1982, end_2000), (STATINNIKPGADYTITLYAVTGR, psm_2, start_1591, end_1614), (STTPDITGYR, psm_1, start_1197, end_1206), (SYTITGLQPGTDYKIHLYTLNDNAR, psm_3, start_1957, end_1981), (SYTITGLQPGTDYK, psm_1, start_1957, end_1970), (TAIYQPQTHPQPAPYGHCVTDSGVVYSVGMQWLK, psm_1, start_291, end_324), (TASPDQTEMTIEGLQPTVEYVVSVYAQNR, psm_4, start_1679, end_1707), (TDELPQLVTLPHPNLHGPEILDVPSTVQK, psm_2, start_2081, end_2109), (TEIDKPSQMQVTDVQDNSISVR, psm_2, start_1630, end_1651), (TETITGFQVDAIPANGQTPVQR, psm_2, start_1928, end_1949), (TFYQIGDSWEK, psm_1, start_568, end_578), (TFYQIGDSWEKFVHGVR, psm_3, start_568, end_584), (TFYSCTTEGR, psm_1, start_370, end_379), (TFYSCTTEGRQDGHLWCSTTSNYEQDQK, psm_3, start_370, end_397), (TGLDSPTGFDSSDITANSFTVHWVAPR, psm_2, start_1446, end_1472), (TGPMKEINLSPDSSSVIVSGLMVATK, psm_4, start_1852, end_1877), (TKTETITGFQVDAIPANGQTPVQR, psm_4, start_1926, end_1949), (TPFITNPGYDTENGIQLPGTTHQQPSVGQQMIFEEHGFR, psm_2, start_2110, end_2148), (TPFITNPGYDTENGIQLPGTTHQQPSVGQQMIFEEHGFRR, psm_5, start_2110, end_2149), (TTPPTAATPVR, psm_1, start_2150, end_2160), (TVLVTWTPPR, psm_1, start_1011, end_1020), (TYHVGEQWQK, psm_1, start_2391, end_2400), (TYLGNALVCTCYGGSR, psm_3, start_69, end_84), (VEVLPVSLPGEHGQR, psm_2, start_938, end_952), (VEVLPVSLPGEHGQRLPVNR, psm_1, start_938, end_957), (VEYELSEEGDEPQYLDLPSTATSVNIPDLLPGRK, psm_2, start_751, end_784), (VFAVHQGR, psm_2, start_976, end_983), (VFAVHQGRESNPLTAQQTTK, psm_2, start_976, end_995), (VGDTYERPK, psm_1, start_109, end_117), (VGDTYERPKDSMIWDCTCIGAGR, psm_1, start_109, end_131), (VREEVVTVGNAVSEGLNQPTDDSCFDPYTVSHYAIGEEWER, psm_1, start_2273, end_2313), (VTDATETTITISWR, psm_2, start_1912, end_1925), (VTIMWTPPDSVVSGYR, psm_3, start_922, end_937), (VTIMWTPPDSVVSGYRVEVLPVSLPGEHGQR, psm_3, start_922, end_952), (VTTTPKNGLGPSK, psm_1, start_1664, end_1676), (VTWAPPPSIELTNLLVR, psm_3, start_1375, end_1391), (VTYSSPEDGIR, psm_1, start_1754, end_1764), (VVTPLSPPTNLHLEANPDTGVLTVSWER, psm_3, start_1169, end_1196), (WCGTTQNYDADQK, psm_1, start_445, end_457), (WCHDNGVNYK, psm_2, start_2340, end_2349), (WKCDPIDQCQDSETR, psm_2, start_553, end_567), (WKEATIPGHLNSYTIK, psm_3, start_654, end_669), (WLPSTSPVTGYR, psm_1, start_1652, end_1663), (WSRPQAPITGYR, psm_2, start_830, end_841), (WTPLNSSTIIGYR, psm_1, start_1286, end_1298), (YEKPGSPPR, psm_1, start_2027, end_2035), (YEKPGSPPREVVPRPRPGVTEATITGLEPGTEYTIYVIALK, psm_2, start_2027, end_2067), (YEVSVYALK, psm_1, start_1878, end_1886), (YEVSVYALKDTLTSR, psm_1, start_1878, end_1892), (YEVSVYALKDTLTSRPAQGVITTLENVSPPR, psm_1, start_1878, end_1908), (YIVNVYQISEEGK, psm_1, start_785, end_797), (YQCYCYGR, psm_1, start_585, end_592), (YRVTYSSPEDGIR, psm_2, start_1752, end_1764), (YSFCTDHAVLVQTR, psm_2, start_398, end_411), (YYRITYGETGGNSPVQEFTVPGSK, psm_1, start_1567, end_1590)]	[(CDNCRRPGAAEPSPDGTTGHTYNQYTQR, psm_3, start_2420, end_2447), (CHEGGQSYK, psm_1, start_142, end_150), (CTCVGNGRGEWACIPYSQLR, psm_5, start_496, end_515), (QAQQIVQPQSPVAVSQSKPGCFDNGK, psm_2, start_33, end_58), (QAQQIVQPQSPVAVSQSKPGCFDNGKHYQINQQWER, psm_1, start_33, end_68), (QDGHLWCSTTSNYEQDQK, psm_4, start_380, end_397), (QKTGLDSPTGFDSSDITANSFTVHWVAPR, psm_3, start_1444, end_1472), (QSLILSTSQTTAPDAPPDPTVDQVDDTSIVVR, psm_3, start_798, end_829), (QYNVGPLASK, psm_2, start_1040, end_1049), (QYNVGPLASKYPLR, psm_3, start_1040, end_1053), (APITGYIIR, psm_2, start_1473, end_1481), (ARVTDATETTITISWR, psm_1, start_1910, end_1925), (ATGVFTTLQPLR, psm_1, start_1077, end_1088), (CDPHEATCYDDGKTYHVGEQWQK, psm_1, start_2378, end_2400), (CDPIDQCQDSETR, psm_1, start_555, end_567), (CDPIDQCQDSETRTFYQIGDSWEK, psm_1, start_555, end_578), (CFDHAAGTSYVVGETWEKPYQGWMMVDCTCLGEGNGR, psm_1, start_187, end_223), (DAPIVNR, psm_1, start_1162, end_1168), (DAPIVNRVVTPLSPPTNLHLEANPDTGVLTVSWER, psm_2, start_1162, end_1196), (DDKESAPISDTVVPAVPPPTDLR, psm_1, start_0, end_22), (DGQERDAPIVNR, psm_2, start_1157, end_1168), (DNMKWCGTTQNYDADQK, psm_1, start_441, end_457), (DQCIVDDITYNVNDTFHK, psm_2, start_516, end_533), (DSMIWDCTCIGAGR, psm_3, start_118, end_131), (DTLTSRPAQGVITTLENVSPPR, psm_2, start_1887, end_1908), (DTLTSRPAQGVITTLENVSPPRR, psm_2, start_1887, end_1909), (EATIPGHLNSYTIK, psm_2, start_656, end_669), (EESPPLIGQQATVSDIPR, psm_1, start_1525, end_1542), (EINLSPDSSSVIVSGLMVATK, psm_2, start_1857, end_1877), (ESAPISDTVVPAVPPPTDLR, psm_1, start_0, end_19), (ESNPLTAQQTTKLDAPTNLQFVNETDR, psm_1, start_984, end_1010), (ESNPLTAQQTTK, psm_1, start_984, end_995), (EVTSDSGSIVVSGLTPGVEYTYTIQVLR, psm_1, start_1129, end_1156), (EVVPRPRPGVTEATITGLEPGTEYTIYVIALK, psm_1, start_2036, end_2067), (EYLGAICSCTCFGGQR, psm_2, start_2401, end_2416), (FGFCPMAAHEEICTTNEGVMYR, psm_3, start_458, end_479), (FLTTTPNSLLVSWQAPR, psm_4, start_2001, end_2017), (FLTTTPNSLLVSWQAPRAR, psm_1, start_2001, end_2019), (FSQVTPTSFTAQWIAPSVQLTGYR, psm_4, start_1820, end_1843), (FTNIGPDTMR, psm_2, start_1365, end_1374), (GDSPASSKPVSINYKTEIDKPSQMQVTDVQDNSISVR, psm_2, start_1615, end_1651), (GDSPASSKPVSINYK, psm_1, start_1615, end_1629), (GEWACIPYSQLR, psm_1, start_504, end_515), (GEWTCKPIAEK, psm_2, start_176, end_186), (GFNCESKPEPEETCFDKYTGNTYK, psm_2, start_85, end_108), (GFNCESKPEPEETCFDK, psm_1, start_85, end_101), (GGNSNGALCHFPFLYNNR, psm_5, start_412, end_429), (GGNSNGALCHFPFLYNNRNYTDCTSEGR, psm_3, start_412, end_439), (GLAFTDVDVDSIK, psm_1, start_1727, end_1739), (GLAFTDVDVDSIKIAWESPQGQVSR, psm_1, start_1727, end_1751), (GLTPGVIYEGQLISIQQYGHR, psm_1, start_670, end_690), (GLTPGVIYEGQLISIQQYGHREVTR, psm_2, start_670, end_694), (GNLLQCVCTGNGRGEWK, psm_4, start_254, end_270), (GNLLQCVCTGNGR, psm_2, start_254, end_266), (GVTYNIIVEALQNQR, psm_2, start_2255, end_2269), (GVTYNIIVEALQNQRR, psm_2, start_2255, end_2270), (HALQSASAGSGSFTDVR, psm_2, start_274, end_290), (HEEGHMLNCTCFGQGR, psm_2, start_535, end_550), (HYQINQQWER, psm_2, start_59, end_68), (IAGYRLTAGLTR, psm_1, start_1023, end_1034), (IAWESPQGQVSR, psm_1, start_1740, end_1751), (IGDQWDKQHDLGHMMR, psm_2, start_480, end_495), (IGDTWSK, psm_2, start_243, end_249), (IGEKWDR, psm_1, start_2350, end_2356), (IHLYTLNDNAR, psm_3, start_1971, end_1981), (IHLYTLNDNARSSPVIIDASTAIDAPSNLR, psm_1, start_1971, end_2000), (ISCTIANR, psm_1, start_134, end_141), (ITGYIIK, psm_2, start_2020, end_2026), (ITGYIIKYEKPGSPPR, psm_2, start_2020, end_2035), (ITYGETGGNSPVQEFTVPGSK, psm_2, start_1570, end_1590), (KTDELPQLVTLPHPNLHGPEILDVPSTVQK, psm_3, start_2080, end_2109), (LDAPTNLQFVNETDRTVLVTWTPPR, psm_3, start_996, end_1020), (LDAPTNLQFVNETDR, psm_1, start_996, end_1010), (LGVRPSQGGEAPR, psm_2, start_1116, end_1128), (LGVRPSQGGEAPREVTSDSGSIVVSGLTPGVEYTYTIQVLR, psm_1, start_1116, end_1156), (LRPRPYLPNVDEEVQIGHVPR, psm_4, start_2161, end_2181), (LSDAGFK, psm_1, start_2314, end_2320), (LSDAGFKLTCQCLGFGSGHFR, psm_2, start_2314, end_2334), (LTAGLTR, psm_1, start_1028, end_1034), (LTCQCLGFGSGHFR, psm_2, start_2321, end_2334), (MSCTCLGNGKGEFK, psm_4, start_2364, end_2377), (MSCTCLGNGK, psm_1, start_2364, end_2373), (NGESQPLVQTAVTNIDRPK, psm_5, start_1708, end_1726), (NYTDCTSEGR, psm_1, start_430, end_439), (NGESQPLVQTAVTTIPAPTNLK, psm_1, start_0, end_21), (NLQPGSEYTVTLVAVK, psm_1, start_1054, end_1069), (NLQPGSEYTVTLVAVKGNQQSPK, psm_1, start_1054, end_1076), (NNQKSEPLIGR, psm_1, start_2068, end_2078), (NSITLTNLNPGTEYVVSIIAVNGR, psm_1, start_1501, end_1524), (NTFAEITGLSPGVTYLFK, psm_2, start_958, end_975), (PAQGVITTLENVSPPR, psm_1, start_1893, end_1908), (PRPGVTEATITGLEPGTEYTIYVIALK, psm_1, start_2041, end_2067), (PYLPNVDEEVQIGHVPR, psm_1, start_2165, end_2181), (QMLCTCLGNGVSCQETAVTQTYGGNSNGEPCVLPFTYNGR, psm_5, start_330, end_369), (RHEEGHMLNCTCFGQGR, psm_5, start_534, end_550), (RPGAAEPSPDGTTGHTYNQYTQR, psm_2, start_2425, end_2447), (RPHETGGYMLECLCLGNGKGEWTCKPIAEK, psm_3, start_157, end_186), (RPHETGGYMLECLCLGNGK, psm_2, start_157, end_175), (SDNVPPPTDLQFVELTDVK, psm_2, start_903, end_921), (SEPLIGR, psm_1, start_2072, end_2078), (SEPLIGRK, psm_1, start_2072, end_2079), (SIPPYNTEVTETTIVITWTPAPR, psm_3, start_1089, end_1111), (SISPDVR, psm_1, start_1950, end_1956), (SSPVIIDASTAIDAPSNLRFLTTTPNSLLVSWQAPR, psm_1, start_1982, end_2017), (SSPVIIDASTAIDAPSNLR, psm_2, start_1982, end_2000), (STATINNIKPGADYTITLYAVTGR, psm_1, start_1591, end_1614), (STTPDITGYR, psm_1, start_1197, end_1206), (SYTITGLQPGTDYK, psm_1, start_1957, end_1970), (SYTITGLQPGTDYKIHLYTLNDNAR, psm_2, start_1957, end_1981), (TAIYQPQTHPQPAPYGHCVTDSGVVYSVGMQWLK, psm_2, start_291, end_324), (TASPDQTEMTIEGLQPTVEYVVSVYAQNR, psm_3, start_1679, end_1707), (TDELPQLVTLPHPNLHGPEILDVPSTVQK, psm_2, start_2081, end_2109), (TEIDKPSQMQVTDVQDNSISVR, psm_2, start_1630, end_1651), (TETITGFQVDAIPANGQTPVQR, psm_4, start_1928, end_1949), (TFYQIGDSWEK, psm_1, start_568, end_578), (TFYQIGDSWEKFVHGVR, psm_2, start_568, end_584), (TFYSCTTEGR, psm_1, start_370, end_379), (TFYSCTTEGRQDGHLWCSTTSNYEQDQK, psm_2, start_370, end_397), (TGLDSPTGFDSSDITANSFTVHWVAPR, psm_1, start_1446, end_1472), (TGPMKEINLSPDSSSVIVSGLMVATK, psm_5, start_1852, end_1877), (TKTETITGFQVDAIPANGQTPVQR, psm_4, start_1926, end_1949), (TPFITNPGYDTENGIQLPGTTHQQPSVGQQMIFEEHGFR, psm_2, start_2110, end_2148), (TPFITNPGYDTENGIQLPGTTHQQPSVGQQMIFEEHGFRR, psm_6, start_2110, end_2149), (TVLVTWTPPR, psm_1, start_1011, end_1020), (TYHVGEQWQK, psm_1, start_2391, end_2400), (TYLGNALVCTCYGGSR, psm_2, start_69, end_84), (VEVLPVSLPGEHGQR, psm_2, start_938, end_952), (VEVLPVSLPGEHGQRLPVNR, psm_1, start_938, end_957), (VEYELSEEGDEPQYLDLPSTATSVNIPDLLPGRK, psm_1, start_751, end_784), (VFAVHQGR, psm_1, start_976, end_983), (VGDTYERPKDSMIWDCTCIGAGR, psm_1, start_109, end_131), (VREEVVTVGNAVSEGLNQPTDDSCFDPYTVSHYAIGEEWER, psm_1, start_2273, end_2313), (VTDATETTITISWR, psm_2, start_1912, end_1925), (VTIMWTPPDSVVSGYRVEVLPVSLPGEHGQR, psm_3, start_922, end_952), (VTIMWTPPDSVVSGYR, psm_1, start_922, end_937), (VTTTPKNGLGPSK, psm_1, start_1664, end_1676), (VTWAPPPSIELTNLLVR, psm_2, start_1375, end_1391), (VTYSSPEDGIR, psm_1, start_1754, end_1764), (VVTPLSPPTNLHLEANPDTGVLTVSWER, psm_2, start_1169, end_1196), (WCGTTQNYDADQK, psm_1, start_445, end_457), (WCHDNGVNYK, psm_2, start_2340, end_2349), (WKCDPIDQCQDSETR, psm_2, start_553, end_567), (WKEATIPGHLNSYTIK, psm_3, start_654, end_669), (WLPSTSPVTGYR, psm_1, start_1652, end_1663), (WSRPQAPITGYR, psm_2, start_830, end_841), (WTPLNSSTIIGYR, psm_1, start_1286, end_1298), (YEKPGSPPREVVPRPRPGVTEATITGLEPGTEYTIYVIALK, psm_3, start_2027, end_2067), (YEVSVYALK, psm_1, start_1878, end_1886), (YEVSVYALKDTLTSRPAQGVITTLENVSPPR, psm_1, start_1878, end_1908), (YIVNVYQISEEGK, psm_1, start_785, end_797), (YQCYCYGR, psm_1, start_585, end_592), (YRVTYSSPEDGIR, psm_2, start_1752, end_1764), (YSFCTDHAVLVQTR, psm_2, start_398, end_411), (YYRITYGETGGNSPVQEFTVPGSK, psm_1, start_1567, end_1590)]	[(CDNCRRPGAAEPSPDGTTGHTYNQYTQR, psm_2, start_2420, end_2447), (CDPHEATCYDDGK, psm_1, start_2378, end_2390), (CDPIDQCQDSETRTFYQIGDSWEK, psm_2, start_555, end_578), (CTCVGNGRGEWACIPYSQLR, psm_4, start_496, end_515), (CTCVGNGR, psm_1, start_496, end_503), (QAQQIVQPQSPVAVSQSKPGCFDNGK, psm_4, start_33, end_58), (QAQQIVQPQSPVAVSQSK, psm_1, start_33, end_50), (QAQQIVQPQSPVAVSQSKPGCFDNGKHYQINQQWER, psm_1, start_33, end_68), (QDGHLWCSTTSNYEQDQK, psm_5, start_380, end_397), (QKTGLDSPTGFDSSDITANSFTVHWVAPR, psm_3, start_1444, end_1472), (QSLILSTSQTTAPDAPPDPTVDQVDDTSIVVR, psm_4, start_798, end_829), (QYNVGPLASK, psm_3, start_1040, end_1049), (QYNVGPLASKYPLR, psm_3, start_1040, end_1053), (APITGYIIR, psm_2, start_1473, end_1481), (ATGVFTTLQPLR, psm_2, start_1077, end_1088), (CDPHEATCYDDGKTYHVGEQWQK, psm_2, start_2378, end_2400), (CDPIDQCQDSETR, psm_2, start_555, end_567), (CFDHAAGTSYVVGETWEKPYQGWMMVDCTCLGEGNGR, psm_1, start_187, end_223), (DAPIVNRVVTPLSPPTNLHLEANPDTGVLTVSWER, psm_1, start_1162, end_1196), (DDKESAPISDTVVPAVPPPTDLR, psm_1, start_0, end_22), (DGQERDAPIVNR, psm_1, start_1157, end_1168), (DLEVIASTPTSLLISWEPPAVSVR, psm_2, start_1543, end_1566), (DNMKWCGTTQNYDADQK, psm_2, start_441, end_457), (DQCIVDDITYNVNDTFHK, psm_2, start_516, end_533), (DSMIWDCTCIGAGR, psm_3, start_118, end_131), (DTLTSRPAQGVITTLENVSPPR, psm_5, start_1887, end_1908), (DTLTSRPAQGVITTLENVSPPRR, psm_3, start_1887, end_1909), (EATIPGHLNSYTIK, psm_2, start_656, end_669), (EESPPLIGQQATVSDIPRDLEVIASTPTSLLISWEPPAVSVR, psm_1, start_1525, end_1566), (EESPPLIGQQATVSDIPR, psm_1, start_1525, end_1542), (EINLSPDSSSVIVSGLMVATK, psm_2, start_1857, end_1877), (ESAPISDTVVPAVPPPTDLR, psm_1, start_0, end_19), (ESNPLTAQQTTKLDAPTNLQFVNETDR, psm_1, start_984, end_1010), (ESNPLTAQQTTK, psm_1, start_984, end_995), (EVTSDSGSIVVSGLTPGVEYTYTIQVLR, psm_1, start_1129, end_1156), (EVVPRPRPGVTEATITGLEPGTEYTIYVIALK, psm_1, start_2036, end_2067), (EYLGAICSCTCFGGQR, psm_2, start_2401, end_2416), (FGFCPMAAHEEICTTNEGVMYR, psm_5, start_458, end_479), (FLTTTPNSLLVSWQAPR, psm_6, start_2001, end_2017), (FLTTTPNSLLVSWQAPRAR, psm_1, start_2001, end_2019), (FSQVTPTSFTAQWIAPSVQLTGYR, psm_5, start_1820, end_1843), (FSQVTPTSFTAQWIAPSVQLTGYRVR, psm_1, start_1820, end_1845), (FTNIGPDTMR, psm_2, start_1365, end_1374), (FTNIGPDTMRVTWAPPPSIELTNLLVR, psm_1, start_1365, end_1391), (GDSPASSKPVSINYK, psm_1, start_1615, end_1629), (GDSPASSKPVSINYKTEIDKPSQMQVTDVQDNSISVR, psm_2, start_1615, end_1651), (GEWACIPYSQLR, psm_1, start_504, end_515), (GEWTCKPIAEK, psm_2, start_176, end_186), (GFNCESKPEPEETCFDKYTGNTYK, psm_2, start_85, end_108), (GFNCESKPEPEETCFDK, psm_1, start_85, end_101), (GGNSNGALCHFPFLYNNR, psm_5, start_412, end_429), (GGNSNGALCHFPFLYNNRNYTDCTSEGR, psm_2, start_412, end_439), (GLAFTDVDVDSIK, psm_2, start_1727, end_1739), (GLAFTDVDVDSIKIAWESPQGQVSR, psm_1, start_1727, end_1751), (GLTPGVIYEGQLISIQQYGHR, psm_1, start_670, end_690), (GLTPGVIYEGQLISIQQYGHREVTR, psm_2, start_670, end_694), (GNLLQCVCTGNGRGEWK, psm_5, start_254, end_270), (GNLLQCVCTGNGR, psm_2, start_254, end_266), (GVTYNIIVEALQNQR, psm_2, start_2255, end_2269), (GVTYNIIVEALQNQRR, psm_2, start_2255, end_2270), (HALQSASAGSGSFTDVR, psm_2, start_274, end_290), (HEEGHMLNCTCFGQGR, psm_3, start_535, end_550), (HYQINQQWER, psm_2, start_59, end_68), (IAGYRLTAGLTR, psm_2, start_1023, end_1034), (IAWESPQGQVSR, psm_1, start_1740, end_1751), (IGDQWDKQHDLGHMMR, psm_3, start_480, end_495), (IGDTWSK, psm_2, start_243, end_249), (IGEKWDR, psm_1, start_2350, end_2356), (IHLYTLNDNAR, psm_4, start_1971, end_1981), (IHLYTLNDNARSSPVIIDASTAIDAPSNLR, psm_1, start_1971, end_2000), (ISCTIANR, psm_2, start_134, end_141), (ITGYIIK, psm_2, start_2020, end_2026), (ITGYIIKYEKPGSPPR, psm_2, start_2020, end_2035), (ITYGETGGNSPVQEFTVPGSK, psm_2, start_1570, end_1590), (KTDELPQLVTLPHPNLHGPEILDVPSTVQK, psm_3, start_2080, end_2109), (KYIVNVYQISEEGK, psm_2, start_784, end_797), (LDAPTNLQFVNETDRTVLVTWTPPR, psm_4, start_996, end_1020), (LDAPTNLQFVNETDR, psm_1, start_996, end_1010), (LGVRPSQGGEAPREVTSDSGSIVVSGLTPGVEYTYTIQVLR, psm_1, start_1116, end_1156), (LRPRPYLPNVDEEVQIGHVPR, psm_4, start_2161, end_2181), (LSDAGFK, psm_1, start_2314, end_2320), (LSDAGFKLTCQCLGFGSGHFR, psm_2, start_2314, end_2334), (LTAGLTR, psm_1, start_1028, end_1034), (LTCQCLGFGSGHFR, psm_2, start_2321, end_2334), (MSCTCLGNGK, psm_1, start_2364, end_2373), (MSCTCLGNGKGEFK, psm_4, start_2364, end_2377), (NGESQPLVQTAVTNIDRPK, psm_7, start_1708, end_1726), (NLQPGSEYTVTLVAVK, psm_2, start_1054, end_1069), (NYTDCTSEGR, psm_1, start_430, end_439), (NGESQPLVQTAVTTIPAPTNLK, psm_1, start_0, end_21), (NLQPGSEYTVTLVAVKGNQQSPK, psm_1, start_1054, end_1076), (NSITLTNLNPGTEYVVSIIAVNGR, psm_1, start_1501, end_1524), (NTFAEITGLSPGVTYLFK, psm_2, start_958, end_975), (PAQGVITTLENVSPPR, psm_2, start_1893, end_1908), (PQAPITGYR, psm_1, start_833, end_841), (PRPGVTEATITGLEPGTEYTIYVIALK, psm_1, start_2041, end_2067), (PYLPNVDEEVQIGHVPR, psm_1, start_2165, end_2181), (QMLCTCLGNGVSCQETAVTQTYGGNSNGEPCVLPFTYNGR, psm_5, start_330, end_369), (RHEEGHMLNCTCFGQGR, psm_5, start_534, end_550), (RPGAAEPSPDGTTGHTYNQYTQR, psm_2, start_2425, end_2447), (RPHETGGYMLECLCLGNGK, psm_4, start_157, end_175), (RPHETGGYMLECLCLGNGKGEWTCKPIAEK, psm_3, start_157, end_186), (SDNVPPPTDLQFVELTDVK, psm_3, start_903, end_921), (SEPLIGR, psm_1, start_2072, end_2078), (SIPPYNTEVTETTIVITWTPAPR, psm_2, start_1089, end_1111), (SISPDVR, psm_1, start_1950, end_1956), (SSPVIIDASTAIDAPSNLRFLTTTPNSLLVSWQAPR, psm_1, start_1982, end_2017), (SSPVIIDASTAIDAPSNLR, psm_3, start_1982, end_2000), (STATINNIKPGADYTITLYAVTGR, psm_2, start_1591, end_1614), (STTPDITGYR, psm_2, start_1197, end_1206), (SYTITGLQPGTDYKIHLYTLNDNAR, psm_2, start_1957, end_1981), (SYTITGLQPGTDYK, psm_2, start_1957, end_1970), (TAIYQPQTHPQPAPYGHCVTDSGVVYSVGMQWLK, psm_3, start_291, end_324), (TASPDQTEMTIEGLQPTVEYVVSVYAQNR, psm_4, start_1679, end_1707), (TDELPQLVTLPHPNLHGPEILDVPSTVQK, psm_3, start_2081, end_2109), (TEIDKPSQMQVTDVQDNSISVR, psm_3, start_1630, end_1651), (TETITGFQVDAIPANGQTPVQR, psm_3, start_1928, end_1949), (TFYQIGDSWEK, psm_1, start_568, end_578), (TFYQIGDSWEKFVHGVR, psm_3, start_568, end_584), (TFYSCTTEGR, psm_1, start_370, end_379), (TFYSCTTEGRQDGHLWCSTTSNYEQDQK, psm_2, start_370, end_397), (TGLDSPTGFDSSDITANSFTVHWVAPR, psm_2, start_1446, end_1472), (TGPMKEINLSPDSSSVIVSGLMVATK, psm_4, start_1852, end_1877), (TKTETITGFQVDAIPANGQTPVQR, psm_4, start_1926, end_1949), (TPFITNPGYDTENGIQLPGTTHQQPSVGQQMIFEEHGFR, psm_5, start_2110, end_2148), (TPFITNPGYDTENGIQLPGTTHQQPSVGQQMIFEEHGFRR, psm_6, start_2110, end_2149), (TTPPTAATPVR, psm_1, start_2150, end_2160), (TVLVTWTPPR, psm_1, start_1011, end_1020), (TYHVGEQWQK, psm_1, start_2391, end_2400), (TYHVGEQWQKEYLGAICSCTCFGGQR, psm_2, start_2391, end_2416), (TYLGNALVCTCYGGSR, psm_3, start_69, end_84), (VEVLPVSLPGEHGQR, psm_2, start_938, end_952), (VEVLPVSLPGEHGQRLPVNR, psm_2, start_938, end_957), (VEYELSEEGDEPQYLDLPSTATSVNIPDLLPGRK, psm_1, start_751, end_784), (VFAVHQGRESNPLTAQQTTK, psm_2, start_976, end_995), (VGDTYERPKDSMIWDCTCIGAGR, psm_1, start_109, end_131), (VREEVVTVGNAVSEGLNQPTDDSCFDPYTVSHYAIGEEWER, psm_1, start_2273, end_2313), (VTDATETTITISWR, psm_2, start_1912, end_1925), (VTIMWTPPDSVVSGYRVEVLPVSLPGEHGQR, psm_3, start_922, end_952), (VTIMWTPPDSVVSGYR, psm_1, start_922, end_937), (VTWAPPPSIELTNLLVR, psm_4, start_1375, end_1391), (VTYSSPEDGIR, psm_1, start_1754, end_1764), (VVTPLSPPTNLHLEANPDTGVLTVSWER, psm_3, start_1169, end_1196), (WCGTTQNYDADQK, psm_1, start_445, end_457), (WCHDNGVNYK, psm_3, start_2340, end_2349), (WKCDPIDQCQDSETR, psm_2, start_553, end_567), (WKEATIPGHLNSYTIK, psm_3, start_654, end_669), (WLPSTSPVTGYR, psm_1, start_1652, end_1663), (WSRPQAPITGYR, psm_2, start_830, end_841), (WTPLNSSTIIGYR, psm_1, start_1286, end_1298), (YEKPGSPPREVVPRPRPGVTEATITGLEPGTEYTIYVIALK, psm_3, start_2027, end_2067), (YEVSVYALK, psm_2, start_1878, end_1886), (YEVSVYALKDTLTSR, psm_1, start_1878, end_1892), (YEVSVYALKDTLTSRPAQGVITTLENVSPPR, psm_1, start_1878, end_1908), (YIVNVYQISEEGK, psm_1, start_785, end_797), (YQCYCYGR, psm_1, start_585, end_592), (YRVTYSSPEDGIR, psm_2, start_1752, end_1764), (YSFCTDHAVLVQTR, psm_2, start_398, end_411), (YYRITYGETGGNSPVQEFTVPGSK, psm_1, start_1567, end_1590)]	[(CDNCRRPGAAEPSPDGTTGHTYNQYTQR, psm_3, start_2420, end_2447), (CHEGGQSYK, psm_1, start_142, end_150), (QAQQIVQPQSPVAVSQSKPGCFDNGK, psm_2, start_33, end_58), (QAQQIVQPQSPVAVSQSKPGCFDNGKHYQINQQWER, psm_1, start_33, end_68), (QDGHLWCSTTSNYEQDQK, psm_4, start_380, end_397), (QDRVPPSR, psm_1, start_1493, end_1500), (QKTGLDSPTGFDSSDITANSFTVHWVAPR, psm_3, start_1444, end_1472), (QSLILSTSQTTAPDAPPDPTVDQVDDTSIVVR, psm_4, start_798, end_829), (QYNVGPLASK, psm_3, start_1040, end_1049), (QYNVGPLASKYPLR, psm_3, start_1040, end_1053), (APITGYIIR, psm_2, start_1473, end_1481), (ARVTDATETTITISWR, psm_2, start_1910, end_1925), (ATGVFTTLQPLR, psm_2, start_1077, end_1088), (CDPHEATCYDDGKTYHVGEQWQK, psm_1, start_2378, end_2400), (CDPIDQCQDSETR, psm_1, start_555, end_567), (CFDHAAGTSYVVGETWEKPYQGWMMVDCTCLGEGNGR, psm_1, start_187, end_223), (CTCVGNGRGEWACIPYSQLR, psm_2, start_496, end_515), (DAPIVNR, psm_1, start_1162, end_1168), (DAPIVNRVVTPLSPPTNLHLEANPDTGVLTVSWER, psm_1, start_1162, end_1196), (DDKESAPISDTVVPAVPPPTDLR, psm_1, start_0, end_22), (DGQERDAPIVNR, psm_2, start_1157, end_1168), (DLEVIASTPTSLLISWEPPAVSVR, psm_2, start_1543, end_1566), (DNMKWCGTTQNYDADQK, psm_1, start_441, end_457), (DQCIVDDITYNVNDTFHK, psm_2, start_516, end_533), (DSMIWDCTCIGAGR, psm_3, start_118, end_131), (DTLTSRPAQGVITTLENVSPPR, psm_4, start_1887, end_1908), (DTLTSRPAQGVITTLENVSPPRR, psm_2, start_1887, end_1909), (EATIPGHLNSYTIK, psm_2, start_656, end_669), (EESPPLIGQQATVSDIPR, psm_1, start_1525, end_1542), (EINLSPDSSSVIVSGLMVATK, psm_3, start_1857, end_1877), (EINLSPDSSSVIVSGLMVATKYEVSVYALK, psm_1, start_1857, end_1886), (ESAPISDTVVPAVPPPTDLR, psm_1, start_0, end_19), (ESNPLTAQQTTKLDAPTNLQFVNETDR, psm_2, start_984, end_1010), (ESNPLTAQQTTK, psm_1, start_984, end_995), (EVTSDSGSIVVSGLTPGVEYTYTIQVLR, psm_2, start_1129, end_1156), (EVVPRPRPGVTEATITGLEPGTEYTIYVIALK, psm_1, start_2036, end_2067), (EYLGAICSCTCFGGQR, psm_2, start_2401, end_2416), (FGFCPMAAHEEICTTNEGVMYR, psm_3, start_458, end_479), (FLTTTPNSLLVSWQAPR, psm_5, start_2001, end_2017), (FSQVTPTSFTAQWIAPSVQLTGYR, psm_4, start_1820, end_1843), (FTNIGPDTMR, psm_2, start_1365, end_1374), (FTNIGPDTMRVTWAPPPSIELTNLLVR, psm_1, start_1365, end_1391), (GDSPASSKPVSINYKTEIDKPSQMQVTDVQDNSISVR, psm_2, start_1615, end_1651), (GDSPASSKPVSINYK, psm_1, start_1615, end_1629), (GEWACIPYSQLR, psm_1, start_504, end_515), (GEWTCKPIAEK, psm_2, start_176, end_186), (GFNCESKPEPEETCFDK, psm_1, start_85, end_101), (GFNCESKPEPEETCFDKYTGNTYK, psm_1, start_85, end_108), (GGNSNGALCHFPFLYNNR, psm_5, start_412, end_429), (GGNSNGALCHFPFLYNNRNYTDCTSEGR, psm_2, start_412, end_439), (GLAFTDVDVDSIK, psm_2, start_1727, end_1739), (GLAFTDVDVDSIKIAWESPQGQVSR, psm_1, start_1727, end_1751), (GLTPGVIYEGQLISIQQYGHR, psm_2, start_670, end_690), (GLTPGVIYEGQLISIQQYGHREVTR, psm_1, start_670, end_694), (GNLLQCVCTGNGR, psm_3, start_254, end_266), (GNLLQCVCTGNGRGEWK, psm_4, start_254, end_270), (GVTYNIIVEALQNQR, psm_2, start_2255, end_2269), (GVTYNIIVEALQNQRR, psm_2, start_2255, end_2270), (HALQSASAGSGSFTDVR, psm_2, start_274, end_290), (HEEGHMLNCTCFGQGR, psm_3, start_535, end_550), (HYQINQQWER, psm_2, start_59, end_68), (IAWESPQGQVSR, psm_1, start_1740, end_1751), (IGDQWDKQHDLGHMMR, psm_2, start_480, end_495), (IGDTWSK, psm_2, start_243, end_249), (IGDTWSKK, psm_1, start_243, end_250), (IHLYTLNDNAR, psm_4, start_1971, end_1981), (IHLYTLNDNARSSPVIIDASTAIDAPSNLR, psm_1, start_1971, end_2000), (ISCTIANR, psm_2, start_134, end_141), (ITGYIIK, psm_2, start_2020, end_2026), (ITGYIIKYEKPGSPPR, psm_2, start_2020, end_2035), (ITYGETGGNSPVQEFTVPGSK, psm_2, start_1570, end_1590), (KTDELPQLVTLPHPNLHGPEILDVPSTVQK, psm_2, start_2080, end_2109), (LDAPTNLQFVNETDRTVLVTWTPPR, psm_3, start_996, end_1020), (LDAPTNLQFVNETDR, psm_2, start_996, end_1010), (LGVRPSQGGEAPREVTSDSGSIVVSGLTPGVEYTYTIQVLR, psm_2, start_1116, end_1156), (LGVRPSQGGEAPR, psm_2, start_1116, end_1128), (LRPRPYLPNVDEEVQIGHVPR, psm_4, start_2161, end_2181), (LSDAGFKLTCQCLGFGSGHFR, psm_2, start_2314, end_2334), (LTAGLTR, psm_1, start_1028, end_1034), (LTCQCLGFGSGHFR, psm_2, start_2321, end_2334), (MSCTCLGNGKGEFK, psm_4, start_2364, end_2377), (MSCTCLGNGK, psm_1, start_2364, end_2373), (NGESQPLVQTAVTNIDRPK, psm_5, start_1708, end_1726), (NLQPGSEYTVTLVAVK, psm_2, start_1054, end_1069), (NYTDCTSEGR, psm_1, start_430, end_439), (NGESQPLVQTAVTTIPAPTNLK, psm_1, start_0, end_21), (NLQPGSEYTVTLVAVKGNQQSPK, psm_1, start_1054, end_1076), (NNQKSEPLIGR, psm_1, start_2068, end_2078), (NSITLTNLNPGTEYVVSIIAVNGR, psm_1, start_1501, end_1524), (NTFAEITGLSPGVTYLFK, psm_2, start_958, end_975), (PAQGVITTLENVSPPR, psm_2, start_1893, end_1908), (PRPGVTEATITGLEPGTEYTIYVIALK, psm_2, start_2041, end_2067), (PYLPNVDEEVQIGHVPR, psm_1, start_2165, end_2181), (QMLCTCLGNGVSCQETAVTQTYGGNSNGEPCVLPFTYNGR, psm_5, start_330, end_369), (RHEEGHMLNCTCFGQGR, psm_5, start_534, end_550), (RPGAAEPSPDGTTGHTYNQYTQR, psm_2, start_2425, end_2447), (RPHETGGYMLECLCLGNGKGEWTCKPIAEK, psm_3, start_157, end_186), (RPHETGGYMLECLCLGNGK, psm_2, start_157, end_175), (SDNVPPPTDLQFVELTDVK, psm_3, start_903, end_921), (SEPLIGR, psm_1, start_2072, end_2078), (SEPLIGRK, psm_1, start_2072, end_2079), (SIPPYNTEVTETTIVITWTPAPR, psm_2, start_1089, end_1111), (SISPDVR, psm_1, start_1950, end_1956), (SSPVIIDASTAIDAPSNLRFLTTTPNSLLVSWQAPR, psm_1, start_1982, end_2017), (SSPVIIDASTAIDAPSNLR, psm_3, start_1982, end_2000), (STATINNIKPGADYTITLYAVTGR, psm_2, start_1591, end_1614), (STTPDITGYR, psm_2, start_1197, end_1206), (SYTITGLQPGTDYK, psm_2, start_1957, end_1970), (SYTITGLQPGTDYKIHLYTLNDNAR, psm_1, start_1957, end_1981), (TAIYQPQTHPQPAPYGHCVTDSGVVYSVGMQWLK, psm_3, start_291, end_324), (TASPDQTEMTIEGLQPTVEYVVSVYAQNR, psm_6, start_1679, end_1707), (TDELPQLVTLPHPNLHGPEILDVPSTVQK, psm_2, start_2081, end_2109), (TEIDKPSQMQVTDVQDNSISVR, psm_2, start_1630, end_1651), (TETITGFQVDAIPANGQTPVQR, psm_3, start_1928, end_1949), (TFYQIGDSWEK, psm_1, start_568, end_578), (TFYQIGDSWEKFVHGVR, psm_2, start_568, end_584), (TFYSCTTEGR, psm_1, start_370, end_379), (TFYSCTTEGRQDGHLWCSTTSNYEQDQK, psm_1, start_370, end_397), (TGLDSPTGFDSSDITANSFTVHWVAPR, psm_2, start_1446, end_1472), (TGPMKEINLSPDSSSVIVSGLMVATK, psm_4, start_1852, end_1877), (TKTETITGFQVDAIPANGQTPVQR, psm_4, start_1926, end_1949), (TPFITNPGYDTENGIQLPGTTHQQPSVGQQMIFEEHGFR, psm_5, start_2110, end_2148), (TPFITNPGYDTENGIQLPGTTHQQPSVGQQMIFEEHGFRR, psm_5, start_2110, end_2149), (TVLVTWTPPR, psm_1, start_1011, end_1020), (TYLGNALVCTCYGGSR, psm_3, start_69, end_84), (VEVLPVSLPGEHGQR, psm_2, start_938, end_952), (VEVLPVSLPGEHGQRLPVNR, psm_1, start_938, end_957), (VEYELSEEGDEPQYLDLPSTATSVNIPDLLPGRK, psm_1, start_751, end_784), (VFAVHQGR, psm_2, start_976, end_983), (VFAVHQGRESNPLTAQQTTK, psm_2, start_976, end_995), (VGDTYERPKDSMIWDCTCIGAGR, psm_1, start_109, end_131), (VREEVVTVGNAVSEGLNQPTDDSCFDPYTVSHYAIGEEWER, psm_1, start_2273, end_2313), (VTDATETTITISWR, psm_2, start_1912, end_1925), (VTIMWTPPDSVVSGYR, psm_3, start_922, end_937), (VTIMWTPPDSVVSGYRVEVLPVSLPGEHGQR, psm_3, start_922, end_952), (VTTTPKNGLGPSK, psm_2, start_1664, end_1676), (VTWAPPPSIELTNLLVR, psm_3, start_1375, end_1391), (VTYSSPEDGIR, psm_1, start_1754, end_1764), (VVTPLSPPTNLHLEANPDTGVLTVSWER, psm_2, start_1169, end_1196), (WCGTTQNYDADQK, psm_1, start_445, end_457), (WCHDNGVNYK, psm_1, start_2340, end_2349), (WKCDPIDQCQDSETR, psm_2, start_553, end_567), (WKEATIPGHLNSYTIK, psm_3, start_654, end_669), (WLPSTSPVTGYR, psm_1, start_1652, end_1663), (WLPSTSPVTGYRVTTTPK, psm_1, start_1652, end_1669), (WSRPQAPITGYR, psm_2, start_830, end_841), (WTPLNSSTIIGYR, psm_1, start_1286, end_1298), (YEKPGSPPR, psm_1, start_2027, end_2035), (YEKPGSPPREVVPRPRPGVTEATITGLEPGTEYTIYVIALK, psm_3, start_2027, end_2067), (YEVSVYALK, psm_2, start_1878, end_1886), (YEVSVYALKDTLTSR, psm_1, start_1878, end_1892), (YEVSVYALKDTLTSRPAQGVITTLENVSPPR, psm_1, start_1878, end_1908), (YIVNVYQISEEGK, psm_1, start_785, end_797), (YQCYCYGR, psm_1, start_585, end_592), (YRVTYSSPEDGIR, psm_2, start_1752, end_1764), (YSFCTDHAVLVQTR, psm_2, start_398, end_411)]	[(CDNCRRPGAAEPSPDGTTGHTYNQYTQR, psm_1, start_2420, end_2447), (CDPHEATCYDDGK, psm_1, start_2378, end_2390), (CHEGGQSYK, psm_1, start_142, end_150), (QAQQIVQPQSPVAVSQSKPGCFDNGK, psm_3, start_33, end_58), (QAQQIVQPQSPVAVSQSKPGCFDNGKHYQINQQWER, psm_1, start_33, end_68), (QDGHLWCSTTSNYEQDQK, psm_4, start_380, end_397), (QKTGLDSPTGFDSSDITANSFTVHWVAPR, psm_3, start_1444, end_1472), (QSLILSTSQTTAPDAPPDPTVDQVDDTSIVVR, psm_6, start_798, end_829), (QYNVGPLASK, psm_3, start_1040, end_1049), (QYNVGPLASKYPLR, psm_3, start_1040, end_1053), (APITGYIIR, psm_2, start_1473, end_1481), (ATGVFTTLQPLR, psm_1, start_1077, end_1088), (CDPIDQCQDSETR, psm_1, start_555, end_567), (CFDHAAGTSYVVGETWEKPYQGWMMVDCTCLGEGNGR, psm_1, start_187, end_223), (DAPIVNR, psm_1, start_1162, end_1168), (DGQERDAPIVNR, psm_2, start_1157, end_1168), (DLEVIASTPTSLLISWEPPAVSVR, psm_1, start_1543, end_1566), (DQCIVDDITYNVNDTFHK, psm_2, start_516, end_533), (DSMIWDCTCIGAGR, psm_3, start_118, end_131), (DTLTSRPAQGVITTLENVSPPR, psm_3, start_1887, end_1908), (DTLTSRPAQGVITTLENVSPPRR, psm_2, start_1887, end_1909), (EATIPGHLNSYTIK, psm_2, start_656, end_669), (EESPPLIGQQATVSDIPR, psm_1, start_1525, end_1542), (EINLSPDSSSVIVSGLMVATK, psm_4, start_1857, end_1877), (ESAPISDTVVPAVPPPTDLR, psm_1, start_0, end_19), (ESNPLTAQQTTKLDAPTNLQFVNETDR, psm_1, start_984, end_1010), (ESNPLTAQQTTK, psm_1, start_984, end_995), (EVTSDSGSIVVSGLTPGVEYTYTIQVLR, psm_1, start_1129, end_1156), (EVVPRPRPGVTEATITGLEPGTEYTIYVIALK, psm_1, start_2036, end_2067), (EYLGAICSCTCFGGQR, psm_2, start_2401, end_2416), (FGFCPMAAHEEICTTNEGVMYR, psm_3, start_458, end_479), (FLTTTPNSLLVSWQAPR, psm_6, start_2001, end_2017), (FLTTTPNSLLVSWQAPRAR, psm_1, start_2001, end_2019), (FSQVTPTSFTAQWIAPSVQLTGYR, psm_4, start_1820, end_1843), (FTNIGPDTMR, psm_2, start_1365, end_1374), (GDSPASSKPVSINYKTEIDKPSQMQVTDVQDNSISVR, psm_2, start_1615, end_1651), (GDSPASSKPVSINYK, psm_1, start_1615, end_1629), (GEWACIPYSQLR, psm_1, start_504, end_515), (GEWTCKPIAEK, psm_2, start_176, end_186), (GFNCESKPEPEETCFDKYTGNTYK, psm_2, start_85, end_108), (GFNCESKPEPEETCFDK, psm_1, start_85, end_101), (GGNSNGALCHFPFLYNNR, psm_4, start_412, end_429), (GLAFTDVDVDSIK, psm_1, start_1727, end_1739), (GLAFTDVDVDSIKIAWESPQGQVSR, psm_1, start_1727, end_1751), (GLTPGVIYEGQLISIQQYGHR, psm_1, start_670, end_690), (GNLLQCVCTGNGR, psm_2, start_254, end_266), (GNLLQCVCTGNGRGEWK, psm_3, start_254, end_270), (GVTYNIIVEALQNQR, psm_2, start_2255, end_2269), (GVTYNIIVEALQNQRR, psm_1, start_2255, end_2270), (HALQSASAGSGSFTDVR, psm_2, start_274, end_290), (HEEGHMLNCTCFGQGR, psm_2, start_535, end_550), (HYQINQQWER, psm_2, start_59, end_68), (IAGYRLTAGLTR, psm_1, start_1023, end_1034), (IAWESPQGQVSR, psm_1, start_1740, end_1751), (IGDQWDKQHDLGHMMR, psm_2, start_480, end_495), (IGDTWSK, psm_2, start_243, end_249), (IHLYTLNDNAR, psm_4, start_1971, end_1981), (IHLYTLNDNARSSPVIIDASTAIDAPSNLR, psm_1, start_1971, end_2000), (ISCTIANR, psm_2, start_134, end_141), (ITGYIIK, psm_2, start_2020, end_2026), (ITGYIIKYEKPGSPPR, psm_2, start_2020, end_2035), (ITYGETGGNSPVQEFTVPGSK, psm_2, start_1570, end_1590), (KTDELPQLVTLPHPNLHGPEILDVPSTVQK, psm_2, start_2080, end_2109), (LDAPTNLQFVNETDRTVLVTWTPPR, psm_4, start_996, end_1020), (LDAPTNLQFVNETDR, psm_1, start_996, end_1010), (LGVRPSQGGEAPR, psm_2, start_1116, end_1128), (LGVRPSQGGEAPREVTSDSGSIVVSGLTPGVEYTYTIQVLR, psm_1, start_1116, end_1156), (LRPRPYLPNVDEEVQIGHVPR, psm_3, start_2161, end_2181), (LSDAGFKLTCQCLGFGSGHFR, psm_1, start_2314, end_2334), (LTCQCLGFGSGHFR, psm_2, start_2321, end_2334), (MSCTCLGNGK, psm_2, start_2364, end_2373), (MSCTCLGNGKGEFK, psm_1, start_2364, end_2377), (NGESQPLVQTAVTNIDRPK, psm_4, start_1708, end_1726), (NGESQPLVQTAVTTIPAPTNLK, psm_3, start_0, end_21), (NLQPGSEYTVTLVAVK, psm_2, start_1054, end_1069), (NYTDCTSEGR, psm_1, start_430, end_439), (NLQPGSEYTVTLVAVKGNQQSPK, psm_1, start_1054, end_1076), (NNQKSEPLIGR, psm_1, start_2068, end_2078), (NSITLTNLNPGTEYVVSIIAVNGR, psm_2, start_1501, end_1524), (NTFAEITGLSPGVTYLFK, psm_2, start_958, end_975), (PAQGVITTLENVSPPR, psm_2, start_1893, end_1908), (PQAPITGYR, psm_1, start_833, end_841), (PRPGVTEATITGLEPGTEYTIYVIALK, psm_1, start_2041, end_2067), (PYLPNVDEEVQIGHVPR, psm_1, start_2165, end_2181), (QDRVPPSR, psm_1, start_1493, end_1500), (QMLCTCLGNGVSCQETAVTQTYGGNSNGEPCVLPFTYNGR, psm_4, start_330, end_369), (RHEEGHMLNCTCFGQGR, psm_1, start_534, end_550), (RPGAAEPSPDGTTGHTYNQYTQR, psm_3, start_2425, end_2447), (RPHETGGYMLECLCLGNGK, psm_2, start_157, end_175), (RPHETGGYMLECLCLGNGKGEWTCKPIAEK, psm_1, start_157, end_186), (SDNVPPPTDLQFVELTDVK, psm_2, start_903, end_921), (SEPLIGR, psm_1, start_2072, end_2078), (SEPLIGRK, psm_1, start_2072, end_2079), (SIPPYNTEVTETTIVITWTPAPR, psm_1, start_1089, end_1111), (SISPDVR, psm_1, start_1950, end_1956), (SSPVIIDASTAIDAPSNLRFLTTTPNSLLVSWQAPR, psm_1, start_1982, end_2017), (SSPVIIDASTAIDAPSNLR, psm_2, start_1982, end_2000), (STATINNIKPGADYTITLYAVTGR, psm_2, start_1591, end_1614), (STATINNIKPGADYTITLYAVTGRGDSPASSKPVSINYK, psm_1, start_1591, end_1629), (STTPDITGYR, psm_1, start_1197, end_1206), (SYTITGLQPGTDYK, psm_2, start_1957, end_1970), (SYTITGLQPGTDYKIHLYTLNDNAR, psm_2, start_1957, end_1981), (TAIYQPQTHPQPAPYGHCVTDSGVVYSVGMQWLK, psm_1, start_291, end_324), (TASPDQTEMTIEGLQPTVEYVVSVYAQNR, psm_3, start_1679, end_1707), (TDELPQLVTLPHPNLHGPEILDVPSTVQK, psm_2, start_2081, end_2109), (TEIDKPSQMQVTDVQDNSISVR, psm_2, start_1630, end_1651), (TETITGFQVDAIPANGQTPVQR, psm_4, start_1928, end_1949), (TFYQIGDSWEK, psm_1, start_568, end_578), (TFYQIGDSWEKFVHGVR, psm_2, start_568, end_584), (TFYSCTTEGR, psm_1, start_370, end_379), (TFYSCTTEGRQDGHLWCSTTSNYEQDQK, psm_1, start_370, end_397), (TGLDSPTGFDSSDITANSFTVHWVAPR, psm_2, start_1446, end_1472), (TGPMKEINLSPDSSSVIVSGLMVATK, psm_5, start_1852, end_1877), (TKTETITGFQVDAIPANGQTPVQR, psm_4, start_1926, end_1949), (TPFITNPGYDTENGIQLPGTTHQQPSVGQQMIFEEHGFR, psm_3, start_2110, end_2148), (TPFITNPGYDTENGIQLPGTTHQQPSVGQQMIFEEHGFRR, psm_5, start_2110, end_2149), (TTPPTAATPVR, psm_1, start_2150, end_2160), (TVLVTWTPPR, psm_2, start_1011, end_1020), (TYHVGEQWQK, psm_1, start_2391, end_2400), (TYLGNALVCTCYGGSR, psm_3, start_69, end_84), (VEVLPVSLPGEHGQR, psm_2, start_938, end_952), (VEVLPVSLPGEHGQRLPVNR, psm_1, start_938, end_957), (VEYELSEEGDEPQYLDLPSTATSVNIPDLLPGRK, psm_1, start_751, end_784), (VFAVHQGR, psm_2, start_976, end_983), (VGDTYERPK, psm_1, start_109, end_117), (VGDTYERPKDSMIWDCTCIGAGR, psm_1, start_109, end_131), (VREEVVTVGNAVSEGLNQPTDDSCFDPYTVSHYAIGEEWER, psm_1, start_2273, end_2313), (VTDATETTITISWR, psm_2, start_1912, end_1925), (VTIMWTPPDSVVSGYR, psm_2, start_922, end_937), (VTIMWTPPDSVVSGYRVEVLPVSLPGEHGQR, psm_3, start_922, end_952), (VTTTPKNGLGPSK, psm_1, start_1664, end_1676), (VTWAPPPSIELTNLLVR, psm_3, start_1375, end_1391), (VTYSSPEDGIR, psm_1, start_1754, end_1764), (VVTPLSPPTNLHLEANPDTGVLTVSWER, psm_2, start_1169, end_1196), (WCGTTQNYDADQK, psm_1, start_445, end_457), (WCHDNGVNYK, psm_2, start_2340, end_2349), (WKCDPIDQCQDSETR, psm_2, start_553, end_567), (WKEATIPGHLNSYTIK, psm_3, start_654, end_669), (WLPSTSPVTGYR, psm_1, start_1652, end_1663), (WSRPQAPITGYR, psm_2, start_830, end_841), (WTPLNSSTIIGYR, psm_1, start_1286, end_1298), (YEKPGSPPR, psm_1, start_2027, end_2035), (YEKPGSPPREVVPRPRPGVTEATITGLEPGTEYTIYVIALK, psm_2, start_2027, end_2067), (YEVSVYALK, psm_2, start_1878, end_1886), (YEVSVYALKDTLTSRPAQGVITTLENVSPPR, psm_1, start_1878, end_1908), (YIVNVYQISEEGK, psm_2, start_785, end_797), (YQCYCYGR, psm_1, start_585, end_592), (YRVTYSSPEDGIR, psm_2, start_1752, end_1764), (YSFCTDHAVLVQTR, psm_2, start_398, end_411)]	[(CHEGGQSYK, psm_1, start_142, end_150), (QAQQIVQPQSPVAVSQSKPGCFDNGK, psm_3, start_33, end_58), (QAQQIVQPQSPVAVSQSKPGCFDNGKHYQINQQWER, psm_1, start_33, end_68), (QDGHLWCSTTSNYEQDQK, psm_4, start_380, end_397), (QKTGLDSPTGFDSSDITANSFTVHWVAPR, psm_3, start_1444, end_1472), (QSLILSTSQTTAPDAPPDPTVDQVDDTSIVVR, psm_4, start_798, end_829), (QYNVGPLASKYPLR, psm_3, start_1040, end_1053), (APITGYIIR, psm_1, start_1473, end_1481), (ATGVFTTLQPLR, psm_1, start_1077, end_1088), (CDPIDQCQDSETR, psm_1, start_555, end_567), (CFDHAAGTSYVVGETWEKPYQGWMMVDCTCLGEGNGR, psm_1, start_187, end_223), (DAPIVNR, psm_1, start_1162, end_1168), (DGQERDAPIVNR, psm_1, start_1157, end_1168), (DLEVIASTPTSLLISWEPPAVSVR, psm_1, start_1543, end_1566), (DQCIVDDITYNVNDTFHK, psm_2, start_516, end_533), (DSMIWDCTCIGAGR, psm_3, start_118, end_131), (DTLTSRPAQGVITTLENVSPPR, psm_3, start_1887, end_1908), (DTLTSRPAQGVITTLENVSPPRR, psm_3, start_1887, end_1909), (EATIPGHLNSYTIK, psm_2, start_656, end_669), (EESPPLIGQQATVSDIPR, psm_1, start_1525, end_1542), (EINLSPDSSSVIVSGLMVATK, psm_4, start_1857, end_1877), (ESNPLTAQQTTK, psm_1, start_984, end_995), (EVTSDSGSIVVSGLTPGVEYTYTIQVLR, psm_1, start_1129, end_1156), (EVVPRPRPGVTEATITGLEPGTEYTIYVIALK, psm_1, start_2036, end_2067), (EYLGAICSCTCFGGQR, psm_2, start_2401, end_2416), (FGFCPMAAHEEICTTNEGVMYR, psm_2, start_458, end_479), (FLTTTPNSLLVSWQAPR, psm_6, start_2001, end_2017), (FLTTTPNSLLVSWQAPRAR, psm_1, start_2001, end_2019), (FSQVTPTSFTAQWIAPSVQLTGYR, psm_4, start_1820, end_1843), (FSQVTPTSFTAQWIAPSVQLTGYRVR, psm_1, start_1820, end_1845), (FTNIGPDTMR, psm_2, start_1365, end_1374), (GDSPASSKPVSINYKTEIDKPSQMQVTDVQDNSISVR, psm_3, start_1615, end_1651), (GDSPASSKPVSINYK, psm_2, start_1615, end_1629), (GEWACIPYSQLR, psm_1, start_504, end_515), (GEWTCKPIAEK, psm_2, start_176, end_186), (GFNCESKPEPEETCFDKYTGNTYK, psm_2, start_85, end_108), (GFNCESKPEPEETCFDK, psm_1, start_85, end_101), (GGNSNGALCHFPFLYNNR, psm_3, start_412, end_429), (GLAFTDVDVDSIK, psm_1, start_1727, end_1739), (GLAFTDVDVDSIKIAWESPQGQVSR, psm_1, start_1727, end_1751), (GLTPGVIYEGQLISIQQYGHR, psm_1, start_670, end_690), (GNLLQCVCTGNGR, psm_2, start_254, end_266), (GNLLQCVCTGNGRGEWK, psm_2, start_254, end_270), (GVTYNIIVEALQNQR, psm_2, start_2255, end_2269), (GVTYNIIVEALQNQRR, psm_1, start_2255, end_2270), (HALQSASAGSGSFTDVR, psm_2, start_274, end_290), (HEEGHMLNCTCFGQGR, psm_2, start_535, end_550), (HYQINQQWER, psm_2, start_59, end_68), (IAWESPQGQVSR, psm_1, start_1740, end_1751), (IGDTWSK, psm_1, start_243, end_249), (IGEKWDR, psm_1, start_2350, end_2356), (IHLYTLNDNAR, psm_4, start_1971, end_1981), (IHLYTLNDNARSSPVIIDASTAIDAPSNLR, psm_1, start_1971, end_2000), (ISCTIANR, psm_1, start_134, end_141), (ITGYIIK, psm_2, start_2020, end_2026), (ITGYIIKYEKPGSPPR, psm_2, start_2020, end_2035), (ITYGETGGNSPVQEFTVPGSK, psm_2, start_1570, end_1590), (KTDELPQLVTLPHPNLHGPEILDVPSTVQK, psm_2, start_2080, end_2109), (KYIVNVYQISEEGK, psm_1, start_784, end_797), (LDAPTNLQFVNETDR, psm_1, start_996, end_1010), (LDAPTNLQFVNETDRTVLVTWTPPR, psm_2, start_996, end_1020), (LGVRPSQGGEAPREVTSDSGSIVVSGLTPGVEYTYTIQVLR, psm_2, start_1116, end_1156), (LGVRPSQGGEAPR, psm_2, start_1116, end_1128), (LRPRPYLPNVDEEVQIGHVPR, psm_3, start_2161, end_2181), (LSDAGFKLTCQCLGFGSGHFR, psm_1, start_2314, end_2334), (LTCQCLGFGSGHFR, psm_2, start_2321, end_2334), (MSCTCLGNGKGEFK, psm_1, start_2364, end_2377), (NGESQPLVQTAVTNIDRPK, psm_2, start_1708, end_1726), (NYTDCTSEGR, psm_1, start_430, end_439), (NGESQPLVQTAVTTIPAPTNLK, psm_2, start_0, end_21), (NLQPGSEYTVTLVAVK, psm_1, start_1054, end_1069), (NLQPGSEYTVTLVAVKGNQQSPK, psm_1, start_1054, end_1076), (NNQKSEPLIGR, psm_1, start_2068, end_2078), (NSITLTNLNPGTEYVVSIIAVNGREESPPLIGQQATVSDIPR, psm_1, start_1501, end_1542), (NSITLTNLNPGTEYVVSIIAVNGR, psm_1, start_1501, end_1524), (NTFAEITGLSPGVTYLFK, psm_2, start_958, end_975), (PAQGVITTLENVSPPR, psm_2, start_1893, end_1908), (PRPGVTEATITGLEPGTEYTIYVIALK, psm_1, start_2041, end_2067), (PYLPNVDEEVQIGHVPR, psm_1, start_2165, end_2181), (QMLCTCLGNGVSCQETAVTQTYGGNSNGEPCVLPFTYNGR, psm_3, start_330, end_369), (QYNVGPLASK, psm_1, start_1040, end_1049), (RPGAAEPSPDGTTGHTYNQYTQR, psm_2, start_2425, end_2447), (RPHETGGYMLECLCLGNGK, psm_2, start_157, end_175), (SDNVPPPTDLQFVELTDVK, psm_2, start_903, end_921), (SEPLIGR, psm_1, start_2072, end_2078), (SEPLIGRK, psm_1, start_2072, end_2079), (SIPPYNTEVTETTIVITWTPAPR, psm_1, start_1089, end_1111), (SISPDVR, psm_1, start_1950, end_1956), (SSPVIIDASTAIDAPSNLRFLTTTPNSLLVSWQAPR, psm_1, start_1982, end_2017), (SSPVIIDASTAIDAPSNLR, psm_2, start_1982, end_2000), (STATINNIKPGADYTITLYAVTGR, psm_1, start_1591, end_1614), (STTPDITGYR, psm_1, start_1197, end_1206), (SYTITGLQPGTDYKIHLYTLNDNAR, psm_2, start_1957, end_1981), (SYTITGLQPGTDYK, psm_2, start_1957, end_1970), (TAIYQPQTHPQPAPYGHCVTDSGVVYSVGMQWLK, psm_1, start_291, end_324), (TASPDQTEMTIEGLQPTVEYVVSVYAQNR, psm_3, start_1679, end_1707), (TDELPQLVTLPHPNLHGPEILDVPSTVQK, psm_2, start_2081, end_2109), (TEIDKPSQMQVTDVQDNSISVR, psm_2, start_1630, end_1651), (TETITGFQVDAIPANGQTPVQR, psm_4, start_1928, end_1949), (TFYQIGDSWEK, psm_1, start_568, end_578), (TFYQIGDSWEKFVHGVR, psm_2, start_568, end_584), (TFYSCTTEGR, psm_1, start_370, end_379), (TFYSCTTEGRQDGHLWCSTTSNYEQDQK, psm_1, start_370, end_397), (TGLDSPTGFDSSDITANSFTVHWVAPR, psm_2, start_1446, end_1472), (TGPMKEINLSPDSSSVIVSGLMVATK, psm_4, start_1852, end_1877), (TKTETITGFQVDAIPANGQTPVQR, psm_4, start_1926, end_1949), (TPFITNPGYDTENGIQLPGTTHQQPSVGQQMIFEEHGFRR, psm_5, start_2110, end_2149), (TPFITNPGYDTENGIQLPGTTHQQPSVGQQMIFEEHGFR, psm_2, start_2110, end_2148), (TTPPTAATPVR, psm_1, start_2150, end_2160), (TVLVTWTPPR, psm_1, start_1011, end_1020), (TYLGNALVCTCYGGSR, psm_2, start_69, end_84), (VEVLPVSLPGEHGQR, psm_2, start_938, end_952), (VEVLPVSLPGEHGQRLPVNR, psm_1, start_938, end_957), (VEYELSEEGDEPQYLDLPSTATSVNIPDLLPGR, psm_1, start_751, end_783), (VEYELSEEGDEPQYLDLPSTATSVNIPDLLPGRK, psm_1, start_751, end_784), (VFAVHQGR, psm_2, start_976, end_983), (VGDTYERPK, psm_1, start_109, end_117), (VGDTYERPKDSMIWDCTCIGAGR, psm_1, start_109, end_131), (VTDATETTITISWR, psm_2, start_1912, end_1925), (VTIMWTPPDSVVSGYR, psm_2, start_922, end_937), (VTIMWTPPDSVVSGYRVEVLPVSLPGEHGQR, psm_3, start_922, end_952), (VTWAPPPSIELTNLLVR, psm_2, start_1375, end_1391), (VTYSSPEDGIR, psm_1, start_1754, end_1764), (VVTPLSPPTNLHLEANPDTGVLTVSWER, psm_2, start_1169, end_1196), (WCGTTQNYDADQK, psm_1, start_445, end_457), (WKCDPIDQCQDSETR, psm_2, start_553, end_567), (WKEATIPGHLNSYTIK, psm_2, start_654, end_669), (WLPSTSPVTGYR, psm_1, start_1652, end_1663), (WSRPQAPITGYR, psm_2, start_830, end_841), (WTPLNSSTIIGYR, psm_1, start_1286, end_1298), (YEKPGSPPR, psm_1, start_2027, end_2035), (YEKPGSPPREVVPRPRPGVTEATITGLEPGTEYTIYVIALK, psm_1, start_2027, end_2067), (YEVSVYALK, psm_2, start_1878, end_1886), (YEVSVYALKDTLTSR, psm_1, start_1878, end_1892), (YEVSVYALKDTLTSRPAQGVITTLENVSPPR, psm_1, start_1878, end_1908), (YIVNVYQISEEGK, psm_1, start_785, end_797), (YQCYCYGR, psm_1, start_585, end_592), (YRVTYSSPEDGIR, psm_2, start_1752, end_1764), (YSFCTDHAVLVQTR, psm_2, start_398, end_411)]	[(CDNCRRPGAAEPSPDGTTGHTYNQYTQR, psm_2, start_2420, end_2447), (QAQQIVQPQSPVAVSQSKPGCFDNGKHYQINQQWER, psm_2, start_33, end_68), (QAQQIVQPQSPVAVSQSKPGCFDNGK, psm_1, start_33, end_58), (QDGHLWCSTTSNYEQDQK, psm_2, start_380, end_397), (QKTGLDSPTGFDSSDITANSFTVHWVAPR, psm_3, start_1444, end_1472), (QSLILSTSQTTAPDAPPDPTVDQVDDTSIVVR, psm_3, start_798, end_829), (QYNVGPLASKYPLR, psm_4, start_1040, end_1053), (APITGYIIR, psm_1, start_1473, end_1481), (ARVTDATETTITISWR, psm_1, start_1910, end_1925), (ATGVFTTLQPLR, psm_1, start_1077, end_1088), (CDPIDQCQDSETR, psm_1, start_555, end_567), (DAPIVNR, psm_1, start_1162, end_1168), (DDKESAPISDTVVPAVPPPTDLR, psm_1, start_0, end_22), (DGQERDAPIVNR, psm_2, start_1157, end_1168), (DQCIVDDITYNVNDTFHK, psm_1, start_516, end_533), (DSMIWDCTCIGAGR, psm_2, start_118, end_131), (DTLTSRPAQGVITTLENVSPPR, psm_4, start_1887, end_1908), (DTLTSRPAQGVITTLENVSPPRR, psm_2, start_1887, end_1909), (EATIPGHLNSYTIK, psm_2, start_656, end_669), (EINLSPDSSSVIVSGLMVATK, psm_3, start_1857, end_1877), (ESNPLTAQQTTK, psm_1, start_984, end_995), (EVTSDSGSIVVSGLTPGVEYTYTIQVLR, psm_1, start_1129, end_1156), (EVVPRPRPGVTEATITGLEPGTEYTIYVIALK, psm_1, start_2036, end_2067), (EYLGAICSCTCFGGQR, psm_1, start_2401, end_2416), (FGFCPMAAHEEICTTNEGVMYR, psm_2, start_458, end_479), (FLTTTPNSLLVSWQAPR, psm_5, start_2001, end_2017), (FLTTTPNSLLVSWQAPRAR, psm_1, start_2001, end_2019), (FSQVTPTSFTAQWIAPSVQLTGYR, psm_3, start_1820, end_1843), (FSQVTPTSFTAQWIAPSVQLTGYRVR, psm_1, start_1820, end_1845), (FTNIGPDTMR, psm_2, start_1365, end_1374), (GDSPASSKPVSINYKTEIDKPSQMQVTDVQDNSISVR, psm_1, start_1615, end_1651), (GEWACIPYSQLR, psm_1, start_504, end_515), (GFNCESKPEPEETCFDKYTGNTYK, psm_2, start_85, end_108), (GFNCESKPEPEETCFDK, psm_1, start_85, end_101), (GGNSNGALCHFPFLYNNR, psm_3, start_412, end_429), (GLAFTDVDVDSIK, psm_1, start_1727, end_1739), (GLAFTDVDVDSIKIAWESPQGQVSR, psm_1, start_1727, end_1751), (GLTPGVIYEGQLISIQQYGHR, psm_1, start_670, end_690), (GNLLQCVCTGNGRGEWK, psm_2, start_254, end_270), (GNLLQCVCTGNGR, psm_1, start_254, end_266), (GVTYNIIVEALQNQR, psm_2, start_2255, end_2269), (GVTYNIIVEALQNQRR, psm_2, start_2255, end_2270), (HALQSASAGSGSFTDVR, psm_2, start_274, end_290), (HEEGHMLNCTCFGQGR, psm_1, start_535, end_550), (HYQINQQWER, psm_2, start_59, end_68), (IAWESPQGQVSR, psm_1, start_1740, end_1751), (IGDQWDKQHDLGHMMR, psm_2, start_480, end_495), (IGDTWSK, psm_1, start_243, end_249), (IHLYTLNDNAR, psm_4, start_1971, end_1981), (IHLYTLNDNARSSPVIIDASTAIDAPSNLR, psm_1, start_1971, end_2000), (ISCTIANR, psm_1, start_134, end_141), (ITGYIIK, psm_2, start_2020, end_2026), (ITGYIIKYEKPGSPPR, psm_2, start_2020, end_2035), (ITYGETGGNSPVQEFTVPGSK, psm_2, start_1570, end_1590), (KTDELPQLVTLPHPNLHGPEILDVPSTVQK, psm_3, start_2080, end_2109), (LDAPTNLQFVNETDR, psm_1, start_996, end_1010), (LDAPTNLQFVNETDRTVLVTWTPPR, psm_2, start_996, end_1020), (LGVRPSQGGEAPR, psm_2, start_1116, end_1128), (LGVRPSQGGEAPREVTSDSGSIVVSGLTPGVEYTYTIQVLR, psm_1, start_1116, end_1156), (LRPRPYLPNVDEEVQIGHVPR, psm_3, start_2161, end_2181), (LSDAGFKLTCQCLGFGSGHFR, psm_2, start_2314, end_2334), (LTCQCLGFGSGHFR, psm_2, start_2321, end_2334), (NGESQPLVQTAVTNIDRPK, psm_2, start_1708, end_1726), (NYTDCTSEGR, psm_1, start_430, end_439), (NGESQPLVQTAVTTIPAPTNLK, psm_1, start_0, end_21), (NLQPGSEYTVTLVAVK, psm_1, start_1054, end_1069), (NLQPGSEYTVTLVAVKGNQQSPK, psm_1, start_1054, end_1076), (NNQKSEPLIGR, psm_1, start_2068, end_2078), (NSITLTNLNPGTEYVVSIIAVNGR, psm_1, start_1501, end_1524), (NTFAEITGLSPGVTYLFK, psm_2, start_958, end_975), (PAQGVITTLENVSPPR, psm_2, start_1893, end_1908), (PRPGVTEATITGLEPGTEYTIYVIALK, psm_1, start_2041, end_2067), (PYLPNVDEEVQIGHVPR, psm_1, start_2165, end_2181), (QDRVPPSR, psm_1, start_1493, end_1500), (QMLCTCLGNGVSCQETAVTQTYGGNSNGEPCVLPFTYNGR, psm_1, start_330, end_369), (QYNVGPLASK, psm_1, start_1040, end_1049), (RHEEGHMLNCTCFGQGR, psm_1, start_534, end_550), (RPGAAEPSPDGTTGHTYNQYTQR, psm_2, start_2425, end_2447), (RPHETGGYMLECLCLGNGKGEWTCKPIAEK, psm_3, start_157, end_186), (SDNVPPPTDLQFVELTDVK, psm_3, start_903, end_921), (SEPLIGR, psm_1, start_2072, end_2078), (SEPLIGRK, psm_1, start_2072, end_2079), (SIPPYNTEVTETTIVITWTPAPR, psm_1, start_1089, end_1111), (SISPDVR, psm_1, start_1950, end_1956), (SSPVIIDASTAIDAPSNLRFLTTTPNSLLVSWQAPR, psm_1, start_1982, end_2017), (SSPVIIDASTAIDAPSNLR, psm_2, start_1982, end_2000), (STATINNIKPGADYTITLYAVTGR, psm_1, start_1591, end_1614), (STTPDITGYR, psm_1, start_1197, end_1206), (SYTITGLQPGTDYKIHLYTLNDNAR, psm_2, start_1957, end_1981), (SYTITGLQPGTDYK, psm_1, start_1957, end_1970), (TAIYQPQTHPQPAPYGHCVTDSGVVYSVGMQWLK, psm_1, start_291, end_324), (TASPDQTEMTIEGLQPTVEYVVSVYAQNR, psm_3, start_1679, end_1707), (TDELPQLVTLPHPNLHGPEILDVPSTVQK, psm_3, start_2081, end_2109), (TEIDKPSQMQVTDVQDNSISVR, psm_3, start_1630, end_1651), (TETITGFQVDAIPANGQTPVQR, psm_2, start_1928, end_1949), (TFYQIGDSWEK, psm_1, start_568, end_578), (TFYQIGDSWEKFVHGVR, psm_2, start_568, end_584), (TFYSCTTEGR, psm_1, start_370, end_379), (TGLDSPTGFDSSDITANSFTVHWVAPR, psm_1, start_1446, end_1472), (TGPMKEINLSPDSSSVIVSGLMVATK, psm_3, start_1852, end_1877), (TKTETITGFQVDAIPANGQTPVQR, psm_4, start_1926, end_1949), (TPFITNPGYDTENGIQLPGTTHQQPSVGQQMIFEEHGFR, psm_2, start_2110, end_2148), (TPFITNPGYDTENGIQLPGTTHQQPSVGQQMIFEEHGFRR, psm_3, start_2110, end_2149), (TVLVTWTPPR, psm_1, start_1011, end_1020), (TYLGNALVCTCYGGSR, psm_2, start_69, end_84), (VEVLPVSLPGEHGQR, psm_2, start_938, end_952), (VEVLPVSLPGEHGQRLPVNR, psm_1, start_938, end_957), (VEYELSEEGDEPQYLDLPSTATSVNIPDLLPGRK, psm_1, start_751, end_784), (VFAVHQGR, psm_2, start_976, end_983), (VGDTYERPKDSMIWDCTCIGAGR, psm_1, start_109, end_131), (VTDATETTITISWR, psm_2, start_1912, end_1925), (VTIMWTPPDSVVSGYRVEVLPVSLPGEHGQR, psm_3, start_922, end_952), (VTIMWTPPDSVVSGYR, psm_1, start_922, end_937), (VTTTPKNGLGPSK, psm_1, start_1664, end_1676), (VTWAPPPSIELTNLLVR, psm_2, start_1375, end_1391), (VTYSSPEDGIR, psm_1, start_1754, end_1764), (VVTPLSPPTNLHLEANPDTGVLTVSWER, psm_2, start_1169, end_1196), (WCGTTQNYDADQK, psm_1, start_445, end_457), (WKCDPIDQCQDSETR, psm_2, start_553, end_567), (WKEATIPGHLNSYTIK, psm_3, start_654, end_669), (WLPSTSPVTGYR, psm_1, start_1652, end_1663), (WSRPQAPITGYR, psm_2, start_830, end_841), (WTPLNSSTIIGYR, psm_1, start_1286, end_1298), (YEKPGSPPR, psm_1, start_2027, end_2035), (YEKPGSPPREVVPRPRPGVTEATITGLEPGTEYTIYVIALK, psm_3, start_2027, end_2067), (YEVSVYALK, psm_1, start_1878, end_1886), (YEVSVYALKDTLTSRPAQGVITTLENVSPPR, psm_1, start_1878, end_1908), (YIVNVYQISEEGK, psm_1, start_785, end_797), (YQCYCYGR, psm_1, start_585, end_592), (YRVTYSSPEDGIR, psm_2, start_1752, end_1764), (YSFCTDHAVLVQTR, psm_2, start_398, end_411)]	[(CDNCRRPGAAEPSPDGTTGHTYNQYTQR, psm_3, start_2420, end_2447), (CHEGGQSYK, psm_1, start_142, end_150), (QAQQIVQPQSPVAVSQSKPGCFDNGK, psm_2, start_33, end_58), (QAQQIVQPQSPVAVSQSKPGCFDNGKHYQINQQWER, psm_1, start_33, end_68), (QDGHLWCSTTSNYEQDQK, psm_5, start_380, end_397), (QKTGLDSPTGFDSSDITANSFTVHWVAPR, psm_3, start_1444, end_1472), (QSLILSTSQTTAPDAPPDPTVDQVDDTSIVVR, psm_4, start_798, end_829), (QYNVGPLASKYPLR, psm_4, start_1040, end_1053), (QYNVGPLASK, psm_2, start_1040, end_1049), (APITGYIIR, psm_2, start_1473, end_1481), (ARVTDATETTITISWR, psm_1, start_1910, end_1925), (ATGVFTTLQPLR, psm_1, start_1077, end_1088), (CDPHEATCYDDGKTYHVGEQWQK, psm_1, start_2378, end_2400), (CDPIDQCQDSETR, psm_1, start_555, end_567), (CFDHAAGTSYVVGETWEKPYQGWMMVDCTCLGEGNGR, psm_1, start_187, end_223), (CTCVGNGRGEWACIPYSQLR, psm_2, start_496, end_515), (DAPIVNR, psm_1, start_1162, end_1168), (DDKESAPISDTVVPAVPPPTDLR, psm_1, start_0, end_22), (DGQERDAPIVNR, psm_2, start_1157, end_1168), (DLEVIASTPTSLLISWEPPAVSVR, psm_1, start_1543, end_1566), (DQCIVDDITYNVNDTFHK, psm_2, start_516, end_533), (DSMIWDCTCIGAGR, psm_3, start_118, end_131), (DTLTSRPAQGVITTLENVSPPR, psm_4, start_1887, end_1908), (DTLTSRPAQGVITTLENVSPPRR, psm_3, start_1887, end_1909), (EATIPGHLNSYTIK, psm_2, start_656, end_669), (EESPPLIGQQATVSDIPR, psm_1, start_1525, end_1542), (EINLSPDSSSVIVSGLMVATK, psm_4, start_1857, end_1877), (ESNPLTAQQTTKLDAPTNLQFVNETDR, psm_1, start_984, end_1010), (ESNPLTAQQTTK, psm_1, start_984, end_995), (EVTSDSGSIVVSGLTPGVEYTYTIQVLR, psm_1, start_1129, end_1156), (EVVPRPRPGVTEATITGLEPGTEYTIYVIALK, psm_1, start_2036, end_2067), (EYLGAICSCTCFGGQR, psm_2, start_2401, end_2416), (FGFCPMAAHEEICTTNEGVMYR, psm_4, start_458, end_479), (FLTTTPNSLLVSWQAPR, psm_6, start_2001, end_2017), (FLTTTPNSLLVSWQAPRAR, psm_1, start_2001, end_2019), (FSQVTPTSFTAQWIAPSVQLTGYR, psm_4, start_1820, end_1843), (FTNIGPDTMR, psm_2, start_1365, end_1374), (GDSPASSKPVSINYKTEIDKPSQMQVTDVQDNSISVR, psm_3, start_1615, end_1651), (GDSPASSKPVSINYK, psm_2, start_1615, end_1629), (GEWACIPYSQLR, psm_1, start_504, end_515), (GEWTCKPIAEK, psm_2, start_176, end_186), (GFNCESKPEPEETCFDK, psm_1, start_85, end_101), (GFNCESKPEPEETCFDKYTGNTYK, psm_1, start_85, end_108), (GGNSNGALCHFPFLYNNR, psm_5, start_412, end_429), (GLAFTDVDVDSIK, psm_1, start_1727, end_1739), (GLAFTDVDVDSIKIAWESPQGQVSR, psm_1, start_1727, end_1751), (GLTPGVIYEGQLISIQQYGHR, psm_1, start_670, end_690), (GLTPGVIYEGQLISIQQYGHREVTR, psm_1, start_670, end_694), (GNLLQCVCTGNGR, psm_2, start_254, end_266), (GNLLQCVCTGNGRGEWK, psm_3, start_254, end_270), (GVTYNIIVEALQNQR, psm_2, start_2255, end_2269), (GVTYNIIVEALQNQRR, psm_1, start_2255, end_2270), (HALQSASAGSGSFTDVR, psm_2, start_274, end_290), (HEEGHMLNCTCFGQGR, psm_3, start_535, end_550), (HYQINQQWER, psm_2, start_59, end_68), (IAWESPQGQVSR, psm_1, start_1740, end_1751), (IGDQWDKQHDLGHMMR, psm_2, start_480, end_495), (IGDTWSK, psm_1, start_243, end_249), (IGEKWDR, psm_1, start_2350, end_2356), (IHLYTLNDNAR, psm_4, start_1971, end_1981), (IHLYTLNDNARSSPVIIDASTAIDAPSNLR, psm_1, start_1971, end_2000), (ISCTIANR, psm_1, start_134, end_141), (ITGYIIK, psm_2, start_2020, end_2026), (ITGYIIKYEKPGSPPR, psm_2, start_2020, end_2035), (ITYGETGGNSPVQEFTVPGSK, psm_2, start_1570, end_1590), (KTDELPQLVTLPHPNLHGPEILDVPSTVQK, psm_2, start_2080, end_2109), (LDAPTNLQFVNETDRTVLVTWTPPR, psm_3, start_996, end_1020), (LDAPTNLQFVNETDR, psm_1, start_996, end_1010), (LGVRPSQGGEAPR, psm_2, start_1116, end_1128), (LGVRPSQGGEAPREVTSDSGSIVVSGLTPGVEYTYTIQVLR, psm_1, start_1116, end_1156), (LRPRPYLPNVDEEVQIGHVPR, psm_5, start_2161, end_2181), (LSDAGFKLTCQCLGFGSGHFR, psm_2, start_2314, end_2334), (LTAGLTR, psm_1, start_1028, end_1034), (LTCQCLGFGSGHFR, psm_2, start_2321, end_2334), (MSCTCLGNGKGEFK, psm_3, start_2364, end_2377), (MSCTCLGNGK, psm_1, start_2364, end_2373), (NGESQPLVQTAVTNIDRPK, psm_5, start_1708, end_1726), (NLQPGSEYTVTLVAVK, psm_3, start_1054, end_1069), (NYTDCTSEGR, psm_1, start_430, end_439), (NGESQPLVQTAVTTIPAPTNLK, psm_3, start_0, end_21), (NLQPGSEYTVTLVAVKGNQQSPK, psm_1, start_1054, end_1076), (NNQKSEPLIGR, psm_1, start_2068, end_2078), (NSITLTNLNPGTEYVVSIIAVNGR, psm_1, start_1501, end_1524), (NTFAEITGLSPGVTYLFK, psm_2, start_958, end_975), (PAQGVITTLENVSPPR, psm_2, start_1893, end_1908), (PRPGVTEATITGLEPGTEYTIYVIALK, psm_1, start_2041, end_2067), (PYLPNVDEEVQIGHVPR, psm_1, start_2165, end_2181), (QMLCTCLGNGVSCQETAVTQTYGGNSNGEPCVLPFTYNGR, psm_5, start_330, end_369), (RHEEGHMLNCTCFGQGR, psm_5, start_534, end_550), (RPGAAEPSPDGTTGHTYNQYTQR, psm_2, start_2425, end_2447), (RPHETGGYMLECLCLGNGKGEWTCKPIAEK, psm_3, start_157, end_186), (RPHETGGYMLECLCLGNGK, psm_2, start_157, end_175), (SDNVPPPTDLQFVELTDVK, psm_2, start_903, end_921), (SEPLIGR, psm_1, start_2072, end_2078), (SEPLIGRK, psm_1, start_2072, end_2079), (SIPPYNTEVTETTIVITWTPAPR, psm_1, start_1089, end_1111), (SISPDVR, psm_1, start_1950, end_1956), (SSPVIIDASTAIDAPSNLRFLTTTPNSLLVSWQAPR, psm_1, start_1982, end_2017), (SSPVIIDASTAIDAPSNLR, psm_2, start_1982, end_2000), (STATINNIKPGADYTITLYAVTGR, psm_1, start_1591, end_1614), (STTPDITGYR, psm_1, start_1197, end_1206), (SYTITGLQPGTDYK, psm_2, start_1957, end_1970), (SYTITGLQPGTDYKIHLYTLNDNAR, psm_1, start_1957, end_1981), (TAIYQPQTHPQPAPYGHCVTDSGVVYSVGMQWLK, psm_2, start_291, end_324), (TASPDQTEMTIEGLQPTVEYVVSVYAQNR, psm_6, start_1679, end_1707), (TDELPQLVTLPHPNLHGPEILDVPSTVQK, psm_3, start_2081, end_2109), (TEIDKPSQMQVTDVQDNSISVR, psm_2, start_1630, end_1651), (TETITGFQVDAIPANGQTPVQR, psm_3, start_1928, end_1949), (TFYQIGDSWEK, psm_1, start_568, end_578), (TFYQIGDSWEKFVHGVR, psm_2, start_568, end_584), (TFYSCTTEGR, psm_1, start_370, end_379), (TFYSCTTEGRQDGHLWCSTTSNYEQDQK, psm_1, start_370, end_397), (TGLDSPTGFDSSDITANSFTVHWVAPR, psm_2, start_1446, end_1472), (TGPMKEINLSPDSSSVIVSGLMVATK, psm_5, start_1852, end_1877), (TKTETITGFQVDAIPANGQTPVQR, psm_4, start_1926, end_1949), (TPFITNPGYDTENGIQLPGTTHQQPSVGQQMIFEEHGFRR, psm_7, start_2110, end_2149), (TPFITNPGYDTENGIQLPGTTHQQPSVGQQMIFEEHGFR, psm_2, start_2110, end_2148), (TVLVTWTPPR, psm_1, start_1011, end_1020), (TYLGNALVCTCYGGSR, psm_2, start_69, end_84), (VEVLPVSLPGEHGQR, psm_2, start_938, end_952), (VEVLPVSLPGEHGQRLPVNR, psm_2, start_938, end_957), (VEYELSEEGDEPQYLDLPSTATSVNIPDLLPGRK, psm_1, start_751, end_784), (VFAVHQGR, psm_2, start_976, end_983), (VFAVHQGRESNPLTAQQTTK, psm_1, start_976, end_995), (VGDTYERPK, psm_1, start_109, end_117), (VGDTYERPKDSMIWDCTCIGAGR, psm_1, start_109, end_131), (VTDATETTITISWR, psm_2, start_1912, end_1925), (VTIMWTPPDSVVSGYR, psm_2, start_922, end_937), (VTIMWTPPDSVVSGYRVEVLPVSLPGEHGQR, psm_3, start_922, end_952), (VTTTPKNGLGPSK, psm_2, start_1664, end_1676), (VTWAPPPSIELTNLLVR, psm_2, start_1375, end_1391), (VTYSSPEDGIR, psm_1, start_1754, end_1764), (VVTPLSPPTNLHLEANPDTGVLTVSWER, psm_2, start_1169, end_1196), (WCGTTQNYDADQK, psm_1, start_445, end_457), (WCHDNGVNYK, psm_1, start_2340, end_2349), (WKCDPIDQCQDSETR, psm_2, start_553, end_567), (WKEATIPGHLNSYTIK, psm_3, start_654, end_669), (WLPSTSPVTGYR, psm_1, start_1652, end_1663), (WSRPQAPITGYR, psm_2, start_830, end_841), (WTPLNSSTIIGYR, psm_1, start_1286, end_1298), (YEKPGSPPR, psm_1, start_2027, end_2035), (YEKPGSPPREVVPRPRPGVTEATITGLEPGTEYTIYVIALK, psm_2, start_2027, end_2067), (YEVSVYALK, psm_1, start_1878, end_1886), (YEVSVYALKDTLTSR, psm_1, start_1878, end_1892), (YEVSVYALKDTLTSRPAQGVITTLENVSPPR, psm_1, start_1878, end_1908), (YIVNVYQISEEGK, psm_1, start_785, end_797), (YQCYCYGR, psm_1, start_585, end_592), (YRVTYSSPEDGIR, psm_2, start_1752, end_1764), (YSFCTDHAVLVQTR, psm_2, start_398, end_411)]	[(CDNCRRPGAAEPSPDGTTGHTYNQYTQR, psm_3, start_2420, end_2447), (CDPHEATCYDDGK, psm_2, start_2378, end_2390), (CHEGGQSYK, psm_1, start_142, end_150), (CTCVGNGRGEWACIPYSQLR, psm_3, start_496, end_515), (CTCVGNGR, psm_1, start_496, end_503), (QAQQIVQPQSPVAVSQSKPGCFDNGK, psm_2, start_33, end_58), (QAQQIVQPQSPVAVSQSK, psm_2, start_33, end_50), (QAQQIVQPQSPVAVSQSKPGCFDNGKHYQINQQWER, psm_1, start_33, end_68), (QDGHLWCSTTSNYEQDQK, psm_6, start_380, end_397), (QDRVPPSR, psm_2, start_1493, end_1500), (QKTGLDSPTGFDSSDITANSFTVHWVAPR, psm_3, start_1444, end_1472), (QSLILSTSQTTAPDAPPDPTVDQVDDTSIVVR, psm_5, start_798, end_829), (QYNVGPLASK, psm_4, start_1040, end_1049), (QYNVGPLASKYPLR, psm_4, start_1040, end_1053), (APITGYIIR, psm_2, start_1473, end_1481), (ATGVFTTLQPLR, psm_2, start_1077, end_1088), (CDPHEATCYDDGKTYHVGEQWQK, psm_2, start_2378, end_2400), (CDPIDQCQDSETR, psm_2, start_555, end_567), (DAPIVNR, psm_1, start_1162, end_1168), (DDKESAPISDTVVPAVPPPTDLR, psm_1, start_0, end_22), (DGQERDAPIVNR, psm_1, start_1157, end_1168), (DLEVIASTPTSLLISWEPPAVSVR, psm_2, start_1543, end_1566), (DNMKWCGTTQNYDADQK, psm_1, start_441, end_457), (DQCIVDDITYNVNDTFHK, psm_3, start_516, end_533), (DSMIWDCTCIGAGR, psm_4, start_118, end_131), (DTLTSRPAQGVITTLENVSPPR, psm_5, start_1887, end_1908), (DTLTSRPAQGVITTLENVSPPRR, psm_2, start_1887, end_1909), (EATIPGHLNSYTIK, psm_3, start_656, end_669), (EESPPLIGQQATVSDIPRDLEVIASTPTSLLISWEPPAVSVR, psm_1, start_1525, end_1566), (EESPPLIGQQATVSDIPR, psm_2, start_1525, end_1542), (EINLSPDSSSVIVSGLMVATK, psm_3, start_1857, end_1877), (ESAPISDTVVPAVPPPTDLR, psm_2, start_0, end_19), (ESNPLTAQQTTKLDAPTNLQFVNETDR, psm_2, start_984, end_1010), (ESNPLTAQQTTK, psm_1, start_984, end_995), (EVTSDSGSIVVSGLTPGVEYTYTIQVLR, psm_1, start_1129, end_1156), (EVVPRPRPGVTEATITGLEPGTEYTIYVIALK, psm_1, start_2036, end_2067), (EYLGAICSCTCFGGQR, psm_2, start_2401, end_2416), (FGFCPMAAHEEICTTNEGVMYR, psm_4, start_458, end_479), (FLTTTPNSLLVSWQAPR, psm_6, start_2001, end_2017), (FSQVTPTSFTAQWIAPSVQLTGYR, psm_2, start_1820, end_1843), (FTNIGPDTMR, psm_2, start_1365, end_1374), (GDSPASSKPVSINYKTEIDKPSQMQVTDVQDNSISVR, psm_2, start_1615, end_1651), (GDSPASSKPVSINYK, psm_2, start_1615, end_1629), (GEFKCDPHEATCYDDGK, psm_1, start_2374, end_2390), (GEWACIPYSQLR, psm_3, start_504, end_515), (GEWTCKPIAEK, psm_2, start_176, end_186), (GFNCESKPEPEETCFDK, psm_3, start_85, end_101), (GFNCESKPEPEETCFDKYTGNTYK, psm_1, start_85, end_108), (GGNSNGALCHFPFLYNNR, psm_5, start_412, end_429), (GLAFTDVDVDSIK, psm_2, start_1727, end_1739), (GLAFTDVDVDSIKIAWESPQGQVSR, psm_1, start_1727, end_1751), (GLTPGVIYEGQLISIQQYGHR, psm_2, start_670, end_690), (GNLLQCVCTGNGR, psm_3, start_254, end_266), (GNLLQCVCTGNGRGEWK, psm_2, start_254, end_270), (GVTYNIIVEALQNQR, psm_3, start_2255, end_2269), (GVTYNIIVEALQNQRR, psm_1, start_2255, end_2270), (HALQSASAGSGSFTDVR, psm_2, start_274, end_290), (HEEGHMLNCTCFGQGR, psm_3, start_535, end_550), (HYQINQQWER, psm_2, start_59, end_68), (IAGYRLTAGLTR, psm_1, start_1023, end_1034), (IAWESPQGQVSR, psm_2, start_1740, end_1751), (IGDQWDK, psm_2, start_480, end_486), (IGDQWDKQHDLGHMMR, psm_2, start_480, end_495), (IGDTWSK, psm_2, start_243, end_249), (IGEKWDR, psm_1, start_2350, end_2356), (IHLYTLNDNAR, psm_4, start_1971, end_1981), (ISCTIANR, psm_2, start_134, end_141), (ITGYIIK, psm_2, start_2020, end_2026), (ITGYIIKYEKPGSPPR, psm_1, start_2020, end_2035), (ITYGETGGNSPVQEFTVPGSK, psm_3, start_1570, end_1590), (KTDELPQLVTLPHPNLHGPEILDVPSTVQK, psm_2, start_2080, end_2109), (KYIVNVYQISEEGK, psm_2, start_784, end_797), (LDAPTNLQFVNETDR, psm_3, start_996, end_1010), (LDAPTNLQFVNETDRTVLVTWTPPR, psm_2, start_996, end_1020), (LGVRPSQGGEAPREVTSDSGSIVVSGLTPGVEYTYTIQVLR, psm_2, start_1116, end_1156), (LGVRPSQGGEAPR, psm_2, start_1116, end_1128), (LRPRPYLPNVDEEVQIGHVPR, psm_4, start_2161, end_2181), (LSDAGFK, psm_1, start_2314, end_2320), (LSDAGFKLTCQCLGFGSGHFR, psm_1, start_2314, end_2334), (LTAGLTR, psm_1, start_1028, end_1034), (LTCQCLGFGSGHFR, psm_2, start_2321, end_2334), (MSCTCLGNGK, psm_2, start_2364, end_2373), (MSCTCLGNGKGEFK, psm_3, start_2364, end_2377), (NGESQPLVQTAVTNIDRPK, psm_6, start_1708, end_1726), (NGESQPLVQTAVTTIPAPTNLK, psm_4, start_0, end_21), (NLQPGSEYTVTLVAVK, psm_3, start_1054, end_1069), (NSITLTNLNPGTEYVVSIIAVNGREESPPLIGQQATVSDIPR, psm_3, start_1501, end_1542), (NYTDCTSEGR, psm_1, start_430, end_439), (NYTDCTSEGRR, psm_1, start_430, end_440), (NLQPGSEYTVTLVAVKGNQQSPK, psm_1, start_1054, end_1076), (NSITLTNLNPGTEYVVSIIAVNGR, psm_2, start_1501, end_1524), (NTFAEITGLSPGVTYLFK, psm_2, start_958, end_975), (PAQGVITTLENVSPPR, psm_2, start_1893, end_1908), (PQAPITGYR, psm_1, start_833, end_841), (PRPGVTEATITGLEPGTEYTIYVIALK, psm_1, start_2041, end_2067), (PYLPNVDEEVQIGHVPR, psm_2, start_2165, end_2181), (QMLCTCLGNGVSCQETAVTQTYGGNSNGEPCVLPFTYNGR, psm_3, start_330, end_369), (RHEEGHMLNCTCFGQGR, psm_5, start_534, end_550), (RPGAAEPSPDGTTGHTYNQYTQR, psm_4, start_2425, end_2447), (RPHETGGYMLECLCLGNGK, psm_4, start_157, end_175), (RPHETGGYMLECLCLGNGKGEWTCKPIAEK, psm_1, start_157, end_186), (SDNVPPPTDLQFVELTDVK, psm_2, start_903, end_921), (SEPLIGR, psm_1, start_2072, end_2078), (SIPPYNTEVTETTIVITWTPAPR, psm_1, start_1089, end_1111), (SISPDVR, psm_1, start_1950, end_1956), (SSPVIIDASTAIDAPSNLRFLTTTPNSLLVSWQAPR, psm_1, start_1982, end_2017), (SSPVIIDASTAIDAPSNLR, psm_2, start_1982, end_2000), (STATINNIKPGADYTITLYAVTGR, psm_3, start_1591, end_1614), (STTPDITGYR, psm_2, start_1197, end_1206), (SYTITGLQPGTDYKIHLYTLNDNAR, psm_2, start_1957, end_1981), (SYTITGLQPGTDYK, psm_2, start_1957, end_1970), (TAIYQPQTHPQPAPYGHCVTDSGVVYSVGMQWLK, psm_3, start_291, end_324), (TASPDQTEMTIEGLQPTVEYVVSVYAQNR, psm_3, start_1679, end_1707), (TDELPQLVTLPHPNLHGPEILDVPSTVQK, psm_2, start_2081, end_2109), (TEIDKPSQMQVTDVQDNSISVR, psm_4, start_1630, end_1651), (TETITGFQVDAIPANGQTPVQR, psm_2, start_1928, end_1949), (TFYQIGDSWEK, psm_2, start_568, end_578), (TFYQIGDSWEKFVHGVR, psm_1, start_568, end_584), (TFYSCTTEGR, psm_1, start_370, end_379), (TGLDSPTGFDSSDITANSFTVHWVAPR, psm_3, start_1446, end_1472), (TKTETITGFQVDAIPANGQTPVQR, psm_4, start_1926, end_1949), (TNTNVNCPIECFMPLDVQADR, psm_1, start_2452, end_2472), (TPFITNPGYDTENGIQLPGTTHQQPSVGQQMIFEEHGFR, psm_5, start_2110, end_2148), (TPFITNPGYDTENGIQLPGTTHQQPSVGQQMIFEEHGFRR, psm_5, start_2110, end_2149), (TTPPTAATPVR, psm_1, start_2150, end_2160), (TVLVTWTPPR, psm_2, start_1011, end_1020), (TYHVGEQWQK, psm_2, start_2391, end_2400), (TYLGNALVCTCYGGSR, psm_3, start_69, end_84), (VEVLPVSLPGEHGQR, psm_3, start_938, end_952), (VEVLPVSLPGEHGQRLPVNR, psm_1, start_938, end_957), (VEYELSEEGDEPQYLDLPSTATSVNIPDLLPGR, psm_1, start_751, end_783), (VEYELSEEGDEPQYLDLPSTATSVNIPDLLPGRK, psm_1, start_751, end_784), (VFAVHQGR, psm_2, start_976, end_983), (VGDTYERPK, psm_1, start_109, end_117), (VGDTYERPKDSMIWDCTCIGAGR, psm_1, start_109, end_131), (VREEVVTVGNAVSEGLNQPTDDSCFDPYTVSHYAIGEEWER, psm_1, start_2273, end_2313), (VTDATETTITISWR, psm_2, start_1912, end_1925), (VTIMWTPPDSVVSGYR, psm_4, start_922, end_937), (VTTTPKNGLGPSK, psm_2, start_1664, end_1676), (VTWAPPPSIELTNLLVR, psm_4, start_1375, end_1391), (VTYSSPEDGIR, psm_1, start_1754, end_1764), (VVTPLSPPTNLHLEANPDTGVLTVSWER, psm_1, start_1169, end_1196), (WCGTTQNYDADQK, psm_3, start_445, end_457), (WCHDNGVNYK, psm_4, start_2340, end_2349), (WKCDPIDQCQDSETR, psm_2, start_553, end_567), (WKEATIPGHLNSYTIK, psm_3, start_654, end_669), (WLPSTSPVTGYR, psm_1, start_1652, end_1663), (WSRPQAPITGYR, psm_2, start_830, end_841), (WTPLNSSTIIGYR, psm_1, start_1286, end_1298), (YEKPGSPPR, psm_1, start_2027, end_2035), (YEVSVYALK, psm_2, start_1878, end_1886), (YEVSVYALKDTLTSR, psm_1, start_1878, end_1892), (YEVSVYALKDTLTSRPAQGVITTLENVSPPR, psm_1, start_1878, end_1908), (YIVNVYQISEEGK, psm_2, start_785, end_797), (YQCYCYGR, psm_1, start_585, end_592), (YRVTYSSPEDGIR, psm_2, start_1752, end_1764), (YSFCTDHAVLVQTR, psm_2, start_398, end_411)]	[(CDNCRRPGAAEPSPDGTTGHTYNQYTQR, psm_4, start_2420, end_2447), (CDPHEATCYDDGK, psm_2, start_2378, end_2390), (CHEGGQSYK, psm_1, start_142, end_150), (CTCVGNGRGEWACIPYSQLR, psm_3, start_496, end_515), (CTCVGNGR, psm_1, start_496, end_503), (QAQQIVQPQSPVAVSQSKPGCFDNGK, psm_4, start_33, end_58), (QAQQIVQPQSPVAVSQSK, psm_2, start_33, end_50), (QAQQIVQPQSPVAVSQSKPGCFDNGKHYQINQQWER, psm_1, start_33, end_68), (QDGHLWCSTTSNYEQDQK, psm_5, start_380, end_397), (QDRVPPSR, psm_2, start_1493, end_1500), (QKTGLDSPTGFDSSDITANSFTVHWVAPR, psm_3, start_1444, end_1472), (QSLILSTSQTTAPDAPPDPTVDQVDDTSIVVR, psm_5, start_798, end_829), (QYNVGPLASK, psm_4, start_1040, end_1049), (QYNVGPLASKYPLR, psm_3, start_1040, end_1053), (APITGYIIR, psm_2, start_1473, end_1481), (ATGVFTTLQPLR, psm_2, start_1077, end_1088), (CDPIDQCQDSETR, psm_2, start_555, end_567), (DAPIVNR, psm_1, start_1162, end_1168), (DDKESAPISDTVVPAVPPPTDLR, psm_1, start_0, end_22), (DGQERDAPIVNR, psm_1, start_1157, end_1168), (DLEVIASTPTSLLISWEPPAVSVR, psm_3, start_1543, end_1566), (DQCIVDDITYNVNDTFHK, psm_4, start_516, end_533), (DSMIWDCTCIGAGR, psm_4, start_118, end_131), (DTLTSRPAQGVITTLENVSPPR, psm_6, start_1887, end_1908), (DTLTSRPAQGVITTLENVSPPRR, psm_3, start_1887, end_1909), (EATIPGHLNSYTIK, psm_4, start_656, end_669), (EESPPLIGQQATVSDIPRDLEVIASTPTSLLISWEPPAVSVR, psm_1, start_1525, end_1566), (EESPPLIGQQATVSDIPR, psm_2, start_1525, end_1542), (EINLSPDSSSVIVSGLMVATK, psm_4, start_1857, end_1877), (ESAPISDTVVPAVPPPTDLR, psm_2, start_0, end_19), (ESNPLTAQQTTKLDAPTNLQFVNETDR, psm_2, start_984, end_1010), (ESNPLTAQQTTK, psm_1, start_984, end_995), (EVTSDSGSIVVSGLTPGVEYTYTIQVLR, psm_2, start_1129, end_1156), (EVVPRPRPGVTEATITGLEPGTEYTIYVIALK, psm_1, start_2036, end_2067), (EYLGAICSCTCFGGQR, psm_2, start_2401, end_2416), (FGFCPMAAHEEICTTNEGVMYR, psm_4, start_458, end_479), (FLTTTPNSLLVSWQAPR, psm_7, start_2001, end_2017), (FSQVTPTSFTAQWIAPSVQLTGYR, psm_4, start_1820, end_1843), (FTNIGPDTMR, psm_2, start_1365, end_1374), (FTNIGPDTMRVTWAPPPSIELTNLLVR, psm_1, start_1365, end_1391), (GDSPASSKPVSINYKTEIDKPSQMQVTDVQDNSISVR, psm_3, start_1615, end_1651), (GDSPASSKPVSINYK, psm_2, start_1615, end_1629), (GEWACIPYSQLR, psm_2, start_504, end_515), (GEWTCKPIAEK, psm_2, start_176, end_186), (GFNCESKPEPEETCFDK, psm_3, start_85, end_101), (GFNCESKPEPEETCFDKYTGNTYK, psm_1, start_85, end_108), (GGNSNGALCHFPFLYNNR, psm_5, start_412, end_429), (GLAFTDVDVDSIK, psm_2, start_1727, end_1739), (GLTPGVIYEGQLISIQQYGHR, psm_2, start_670, end_690), (GNLLQCVCTGNGR, psm_3, start_254, end_266), (GNLLQCVCTGNGRGEWK, psm_2, start_254, end_270), (GVTYNIIVEALQNQR, psm_3, start_2255, end_2269), (GVTYNIIVEALQNQRR, psm_1, start_2255, end_2270), (HALQSASAGSGSFTDVR, psm_3, start_274, end_290), (HEEGHMLNCTCFGQGR, psm_3, start_535, end_550), (HYQINQQWER, psm_2, start_59, end_68), (IAWESPQGQVSR, psm_2, start_1740, end_1751), (IGDQWDK, psm_2, start_480, end_486), (IGDTWSK, psm_2, start_243, end_249), (IGEKWDR, psm_1, start_2350, end_2356), (IHLYTLNDNAR, psm_4, start_1971, end_1981), (IHLYTLNDNARSSPVIIDASTAIDAPSNLR, psm_1, start_1971, end_2000), (ISCTIANR, psm_2, start_134, end_141), (ITGYIIK, psm_2, start_2020, end_2026), (ITGYIIKYEKPGSPPR, psm_1, start_2020, end_2035), (ITYGETGGNSPVQEFTVPGSK, psm_3, start_1570, end_1590), (KTDELPQLVTLPHPNLHGPEILDVPSTVQK, psm_3, start_2080, end_2109), (KYIVNVYQISEEGK, psm_2, start_784, end_797), (LDAPTNLQFVNETDRTVLVTWTPPR, psm_3, start_996, end_1020), (LDAPTNLQFVNETDR, psm_4, start_996, end_1010), (LGVRPSQGGEAPR, psm_2, start_1116, end_1128), (LGVRPSQGGEAPREVTSDSGSIVVSGLTPGVEYTYTIQVLR, psm_1, start_1116, end_1156), (LRPRPYLPNVDEEVQIGHVPR, psm_4, start_2161, end_2181), (LSDAGFK, psm_1, start_2314, end_2320), (LSDAGFKLTCQCLGFGSGHFR, psm_1, start_2314, end_2334), (LTAGLTR, psm_1, start_1028, end_1034), (LTCQCLGFGSGHFR, psm_2, start_2321, end_2334), (MSCTCLGNGK, psm_3, start_2364, end_2373), (MSCTCLGNGKGEFK, psm_2, start_2364, end_2377), (NGESQPLVQTAVTNIDRPK, psm_8, start_1708, end_1726), (NGESQPLVQTAVTTIPAPTNLK, psm_6, start_0, end_21), (NSITLTNLNPGTEYVVSIIAVNGR, psm_3, start_1501, end_1524), (NYTDCTSEGR, psm_1, start_430, end_439), (NYTDCTSEGRR, psm_1, start_430, end_440), (NLQPGSEYTVTLVAVK, psm_2, start_1054, end_1069), (NLQPGSEYTVTLVAVKGNQQSPK, psm_1, start_1054, end_1076), (NNQKSEPLIGR, psm_1, start_2068, end_2078), (NSITLTNLNPGTEYVVSIIAVNGREESPPLIGQQATVSDIPR, psm_2, start_1501, end_1542), (NTFAEITGLSPGVTYLFK, psm_3, start_958, end_975), (PAQGVITTLENVSPPR, psm_2, start_1893, end_1908), (PAQGVITTLENVSPPRR, psm_1, start_1893, end_1909), (PQAPITGYR, psm_1, start_833, end_841), (PRPGVTEATITGLEPGTEYTIYVIALK, psm_1, start_2041, end_2067), (PYLPNVDEEVQIGHVPR, psm_2, start_2165, end_2181), (QMLCTCLGNGVSCQETAVTQTYGGNSNGEPCVLPFTYNGR, psm_2, start_330, end_369), (RHEEGHMLNCTCFGQGR, psm_4, start_534, end_550), (RPGAAEPSPDGTTGHTYNQYTQR, psm_4, start_2425, end_2447), (RPHETGGYMLECLCLGNGK, psm_4, start_157, end_175), (RPHETGGYMLECLCLGNGKGEWTCKPIAEK, psm_1, start_157, end_186), (SDNVPPPTDLQFVELTDVK, psm_2, start_903, end_921), (SEPLIGR, psm_1, start_2072, end_2078), (SEPLIGRK, psm_1, start_2072, end_2079), (SIPPYNTEVTETTIVITWTPAPR, psm_1, start_1089, end_1111), (SISPDVR, psm_1, start_1950, end_1956), (SSPVIIDASTAIDAPSNLRFLTTTPNSLLVSWQAPR, psm_1, start_1982, end_2017), (SSPVIIDASTAIDAPSNLR, psm_3, start_1982, end_2000), (STATINNIKPGADYTITLYAVTGR, psm_3, start_1591, end_1614), (STTPDITGYR, psm_2, start_1197, end_1206), (SYTITGLQPGTDYKIHLYTLNDNAR, psm_2, start_1957, end_1981), (SYTITGLQPGTDYK, psm_2, start_1957, end_1970), (TAIYQPQTHPQPAPYGHCVTDSGVVYSVGMQWLK, psm_3, start_291, end_324), (TASPDQTEMTIEGLQPTVEYVVSVYAQNR, psm_4, start_1679, end_1707), (TDELPQLVTLPHPNLHGPEILDVPSTVQK, psm_3, start_2081, end_2109), (TEIDKPSQMQVTDVQDNSISVR, psm_3, start_1630, end_1651), (TETITGFQVDAIPANGQTPVQR, psm_2, start_1928, end_1949), (TFYQIGDSWEK, psm_2, start_568, end_578), (TFYQIGDSWEKFVHGVR, psm_1, start_568, end_584), (TFYSCTTEGR, psm_1, start_370, end_379), (TGLDSPTGFDSSDITANSFTVHWVAPR, psm_4, start_1446, end_1472), (TGPMKEINLSPDSSSVIVSGLMVATK, psm_3, start_1852, end_1877), (TKTETITGFQVDAIPANGQTPVQR, psm_4, start_1926, end_1949), (TNTNVNCPIECFMPLDVQADR, psm_1, start_2452, end_2472), (TPFITNPGYDTENGIQLPGTTHQQPSVGQQMIFEEHGFR, psm_5, start_2110, end_2148), (TPFITNPGYDTENGIQLPGTTHQQPSVGQQMIFEEHGFRR, psm_7, start_2110, end_2149), (TTPPTAATPVR, psm_1, start_2150, end_2160), (TVLVTWTPPR, psm_2, start_1011, end_1020), (TYHVGEQWQK, psm_2, start_2391, end_2400), (TYLGNALVCTCYGGSR, psm_3, start_69, end_84), (VEVLPVSLPGEHGQR, psm_3, start_938, end_952), (VEVLPVSLPGEHGQRLPVNR, psm_1, start_938, end_957), (VEYELSEEGDEPQYLDLPSTATSVNIPDLLPGR, psm_1, start_751, end_783), (VEYELSEEGDEPQYLDLPSTATSVNIPDLLPGRK, psm_2, start_751, end_784), (VFAVHQGR, psm_2, start_976, end_983), (VFAVHQGRESNPLTAQQTTK, psm_1, start_976, end_995), (VGDTYERPK, psm_1, start_109, end_117), (VGDTYERPKDSMIWDCTCIGAGR, psm_1, start_109, end_131), (VREEVVTVGNAVSEGLNQPTDDSCFDPYTVSHYAIGEEWER, psm_1, start_2273, end_2313), (VTDATETTITISWR, psm_2, start_1912, end_1925), (VTIMWTPPDSVVSGYR, psm_4, start_922, end_937), (VTIMWTPPDSVVSGYRVEVLPVSLPGEHGQR, psm_2, start_922, end_952), (VTTTPKNGLGPSK, psm_2, start_1664, end_1676), (VTWAPPPSIELTNLLVR, psm_6, start_1375, end_1391), (VTYSSPEDGIR, psm_1, start_1754, end_1764), (VVTPLSPPTNLHLEANPDTGVLTVSWER, psm_2, start_1169, end_1196), (WCGTTQNYDADQK, psm_3, start_445, end_457), (WCHDNGVNYK, psm_4, start_2340, end_2349), (WKCDPIDQCQDSETR, psm_2, start_553, end_567), (WKEATIPGHLNSYTIK, psm_3, start_654, end_669), (WLPSTSPVTGYR, psm_2, start_1652, end_1663), (WSRPQAPITGYR, psm_2, start_830, end_841), (WTPLNSSTIIGYR, psm_1, start_1286, end_1298), (YEKPGSPPR, psm_1, start_2027, end_2035), (YEVSVYALK, psm_2, start_1878, end_1886), (YEVSVYALKDTLTSR, psm_1, start_1878, end_1892), (YEVSVYALKDTLTSRPAQGVITTLENVSPPR, psm_2, start_1878, end_1908), (YIVNVYQISEEGK, psm_2, start_785, end_797), (YQCYCYGR, psm_1, start_585, end_592), (YRVTYSSPEDGIR, psm_2, start_1752, end_1764), (YSFCTDHAVLVQTR, psm_2, start_398, end_411)]	[(CDNCRRPGAAEPSPDGTTGHTYNQYTQR, psm_4, start_2420, end_2447), (CDPHEATCYDDGK, psm_2, start_2378, end_2390), (CHEGGQSYK, psm_1, start_142, end_150), (CTCVGNGRGEWACIPYSQLR, psm_3, start_496, end_515), (CTCVGNGR, psm_1, start_496, end_503), (QAQQIVQPQSPVAVSQSKPGCFDNGK, psm_3, start_33, end_58), (QAQQIVQPQSPVAVSQSK, psm_1, start_33, end_50), (QAQQIVQPQSPVAVSQSKPGCFDNGKHYQINQQWER, psm_1, start_33, end_68), (QDGHLWCSTTSNYEQDQK, psm_5, start_380, end_397), (QDRVPPSR, psm_2, start_1493, end_1500), (QKTGLDSPTGFDSSDITANSFTVHWVAPR, psm_3, start_1444, end_1472), (QSLILSTSQTTAPDAPPDPTVDQVDDTSIVVR, psm_4, start_798, end_829), (QYNVGPLASK, psm_4, start_1040, end_1049), (QYNVGPLASKYPLR, psm_3, start_1040, end_1053), (APITGYIIR, psm_2, start_1473, end_1481), (ATGVFTTLQPLR, psm_2, start_1077, end_1088), (CDPHEATCYDDGKTYHVGEQWQK, psm_2, start_2378, end_2400), (CDPIDQCQDSETR, psm_2, start_555, end_567), (DAPIVNR, psm_1, start_1162, end_1168), (DDKESAPISDTVVPAVPPPTDLR, psm_1, start_0, end_22), (DGQERDAPIVNR, psm_1, start_1157, end_1168), (DLEVIASTPTSLLISWEPPAVSVR, psm_3, start_1543, end_1566), (DQCIVDDITYNVNDTFHK, psm_4, start_516, end_533), (DSMIWDCTCIGAGR, psm_4, start_118, end_131), (DTLTSRPAQGVITTLENVSPPR, psm_6, start_1887, end_1908), (DTLTSRPAQGVITTLENVSPPRR, psm_2, start_1887, end_1909), (EATIPGHLNSYTIK, psm_4, start_656, end_669), (EESPPLIGQQATVSDIPRDLEVIASTPTSLLISWEPPAVSVR, psm_1, start_1525, end_1566), (EESPPLIGQQATVSDIPR, psm_2, start_1525, end_1542), (EINLSPDSSSVIVSGLMVATK, psm_5, start_1857, end_1877), (ESAPISDTVVPAVPPPTDLR, psm_2, start_0, end_19), (ESNPLTAQQTTK, psm_1, start_984, end_995), (ESNPLTAQQTTKLDAPTNLQFVNETDR, psm_1, start_984, end_1010), (EVTSDSGSIVVSGLTPGVEYTYTIQVLR, psm_2, start_1129, end_1156), (EVVPRPRPGVTEATITGLEPGTEYTIYVIALK, psm_1, start_2036, end_2067), (EYLGAICSCTCFGGQR, psm_2, start_2401, end_2416), (FGFCPMAAHEEICTTNEGVMYR, psm_5, start_458, end_479), (FLTTTPNSLLVSWQAPR, psm_7, start_2001, end_2017), (FSQVTPTSFTAQWIAPSVQLTGYR, psm_3, start_1820, end_1843), (FTNIGPDTMR, psm_2, start_1365, end_1374), (FTNIGPDTMRVTWAPPPSIELTNLLVR, psm_2, start_1365, end_1391), (GDSPASSKPVSINYKTEIDKPSQMQVTDVQDNSISVR, psm_2, start_1615, end_1651), (GDSPASSKPVSINYK, psm_2, start_1615, end_1629), (GEFKCDPHEATCYDDGK, psm_1, start_2374, end_2390), (GEWACIPYSQLR, psm_3, start_504, end_515), (GEWTCKPIAEK, psm_2, start_176, end_186), (GFNCESKPEPEETCFDK, psm_3, start_85, end_101), (GFNCESKPEPEETCFDKYTGNTYK, psm_1, start_85, end_108), (GGNSNGALCHFPFLYNNR, psm_4, start_412, end_429), (GLAFTDVDVDSIK, psm_2, start_1727, end_1739), (GLTPGVIYEGQLISIQQYGHR, psm_2, start_670, end_690), (GLTPGVIYEGQLISIQQYGHREVTR, psm_1, start_670, end_694), (GNLLQCVCTGNGR, psm_3, start_254, end_266), (GNLLQCVCTGNGRGEWK, psm_2, start_254, end_270), (GVTYNIIVEALQNQR, psm_3, start_2255, end_2269), (GVTYNIIVEALQNQRR, psm_1, start_2255, end_2270), (HALQSASAGSGSFTDVR, psm_3, start_274, end_290), (HEEGHMLNCTCFGQGR, psm_3, start_535, end_550), (HYQINQQWER, psm_2, start_59, end_68), (IAGYRLTAGLTR, psm_1, start_1023, end_1034), (IAWESPQGQVSR, psm_2, start_1740, end_1751), (IGDQWDK, psm_2, start_480, end_486), (IGDQWDKQHDLGHMMR, psm_1, start_480, end_495), (IGDTWSK, psm_2, start_243, end_249), (IGEKWDR, psm_1, start_2350, end_2356), (IHLYTLNDNAR, psm_4, start_1971, end_1981), (IHLYTLNDNARSSPVIIDASTAIDAPSNLR, psm_1, start_1971, end_2000), (ISCTIANR, psm_2, start_134, end_141), (ITGYIIK, psm_2, start_2020, end_2026), (ITGYIIKYEKPGSPPR, psm_1, start_2020, end_2035), (ITYGETGGNSPVQEFTVPGSK, psm_2, start_1570, end_1590), (KTDELPQLVTLPHPNLHGPEILDVPSTVQK, psm_2, start_2080, end_2109), (KYIVNVYQISEEGK, psm_2, start_784, end_797), (LDAPTNLQFVNETDRTVLVTWTPPR, psm_3, start_996, end_1020), (LDAPTNLQFVNETDR, psm_4, start_996, end_1010), (LGVRPSQGGEAPR, psm_2, start_1116, end_1128), (LRPRPYLPNVDEEVQIGHVPR, psm_4, start_2161, end_2181), (LSDAGFK, psm_1, start_2314, end_2320), (LSDAGFKLTCQCLGFGSGHFR, psm_1, start_2314, end_2334), (LTAGLTR, psm_1, start_1028, end_1034), (LTCQCLGFGSGHFR, psm_2, start_2321, end_2334), (MSCTCLGNGK, psm_3, start_2364, end_2373), (MSCTCLGNGKGEFK, psm_3, start_2364, end_2377), (NGESQPLVQTAVTNIDRPK, psm_6, start_1708, end_1726), (NGESQPLVQTAVTTIPAPTNLK, psm_5, start_0, end_21), (NSITLTNLNPGTEYVVSIIAVNGR, psm_3, start_1501, end_1524), (NSITLTNLNPGTEYVVSIIAVNGREESPPLIGQQATVSDIPR, psm_2, start_1501, end_1542), (NTFAEITGLSPGVTYLFK, psm_3, start_958, end_975), (NYTDCTSEGR, psm_1, start_430, end_439), (NLQPGSEYTVTLVAVK, psm_2, start_1054, end_1069), (NLQPGSEYTVTLVAVKGNQQSPK, psm_1, start_1054, end_1076), (NNQKSEPLIGR, psm_1, start_2068, end_2078), (PAQGVITTLENVSPPR, psm_2, start_1893, end_1908), (PAQGVITTLENVSPPRR, psm_1, start_1893, end_1909), (PQAPITGYR, psm_1, start_833, end_841), (PRPGVTEATITGLEPGTEYTIYVIALK, psm_1, start_2041, end_2067), (PYLPNVDEEVQIGHVPR, psm_2, start_2165, end_2181), (QMLCTCLGNGVSCQETAVTQTYGGNSNGEPCVLPFTYNGR, psm_2, start_330, end_369), (RHEEGHMLNCTCFGQGR, psm_5, start_534, end_550), (RPGAAEPSPDGTTGHTYNQYTQR, psm_4, start_2425, end_2447), (RPHETGGYMLECLCLGNGK, psm_4, start_157, end_175), (RPHETGGYMLECLCLGNGKGEWTCKPIAEK, psm_2, start_157, end_186), (SDNVPPPTDLQFVELTDVK, psm_2, start_903, end_921), (SEPLIGR, psm_1, start_2072, end_2078), (SEPLIGRK, psm_1, start_2072, end_2079), (SIPPYNTEVTETTIVITWTPAPR, psm_2, start_1089, end_1111), (SISPDVR, psm_1, start_1950, end_1956), (SSPVIIDASTAIDAPSNLRFLTTTPNSLLVSWQAPR, psm_1, start_1982, end_2017), (SSPVIIDASTAIDAPSNLR, psm_3, start_1982, end_2000), (STATINNIKPGADYTITLYAVTGR, psm_2, start_1591, end_1614), (STTPDITGYR, psm_2, start_1197, end_1206), (SYTITGLQPGTDYK, psm_2, start_1957, end_1970), (SYTITGLQPGTDYKIHLYTLNDNAR, psm_1, start_1957, end_1981), (TAIYQPQTHPQPAPYGHCVTDSGVVYSVGMQWLK, psm_3, start_291, end_324), (TASPDQTEMTIEGLQPTVEYVVSVYAQNR, psm_4, start_1679, end_1707), (TDELPQLVTLPHPNLHGPEILDVPSTVQK, psm_2, start_2081, end_2109), (TEIDKPSQMQVTDVQDNSISVR, psm_2, start_1630, end_1651), (TETITGFQVDAIPANGQTPVQR, psm_3, start_1928, end_1949), (TFYQIGDSWEK, psm_3, start_568, end_578), (TFYQIGDSWEKFVHGVR, psm_1, start_568, end_584), (TFYSCTTEGR, psm_1, start_370, end_379), (TGLDSPTGFDSSDITANSFTVHWVAPR, psm_4, start_1446, end_1472), (TGPMKEINLSPDSSSVIVSGLMVATK, psm_2, start_1852, end_1877), (TKTETITGFQVDAIPANGQTPVQR, psm_4, start_1926, end_1949), (TNTNVNCPIECFMPLDVQADR, psm_1, start_2452, end_2472), (TPFITNPGYDTENGIQLPGTTHQQPSVGQQMIFEEHGFR, psm_4, start_2110, end_2148), (TPFITNPGYDTENGIQLPGTTHQQPSVGQQMIFEEHGFRR, psm_5, start_2110, end_2149), (TTPPTAATPVR, psm_1, start_2150, end_2160), (TVLVTWTPPR, psm_2, start_1011, end_1020), (TYHVGEQWQK, psm_2, start_2391, end_2400), (TYLGNALVCTCYGGSR, psm_3, start_69, end_84), (VEVLPVSLPGEHGQR, psm_3, start_938, end_952), (VEVLPVSLPGEHGQRLPVNR, psm_1, start_938, end_957), (VEYELSEEGDEPQYLDLPSTATSVNIPDLLPGR, psm_1, start_751, end_783), (VEYELSEEGDEPQYLDLPSTATSVNIPDLLPGRK, psm_1, start_751, end_784), (VFAVHQGR, psm_2, start_976, end_983), (VFAVHQGRESNPLTAQQTTK, psm_1, start_976, end_995), (VGDTYERPK, psm_1, start_109, end_117), (VGDTYERPKDSMIWDCTCIGAGR, psm_1, start_109, end_131), (VTDATETTITISWR, psm_2, start_1912, end_1925), (VTIMWTPPDSVVSGYR, psm_4, start_922, end_937), (VTIMWTPPDSVVSGYRVEVLPVSLPGEHGQR, psm_1, start_922, end_952), (VTTTPKNGLGPSK, psm_2, start_1664, end_1676), (VTWAPPPSIELTNLLVR, psm_6, start_1375, end_1391), (VTYSSPEDGIR, psm_1, start_1754, end_1764), (VVTPLSPPTNLHLEANPDTGVLTVSWER, psm_2, start_1169, end_1196), (WCGTTQNYDADQK, psm_3, start_445, end_457), (WCHDNGVNYK, psm_4, start_2340, end_2349), (WKCDPIDQCQDSETR, psm_2, start_553, end_567), (WKEATIPGHLNSYTIK, psm_3, start_654, end_669), (WLPSTSPVTGYR, psm_2, start_1652, end_1663), (WSRPQAPITGYR, psm_2, start_830, end_841), (WTPLNSSTIIGYR, psm_1, start_1286, end_1298), (YEKPGSPPR, psm_1, start_2027, end_2035), (YEVSVYALK, psm_2, start_1878, end_1886), (YEVSVYALKDTLTSR, psm_1, start_1878, end_1892), (YEVSVYALKDTLTSRPAQGVITTLENVSPPR, psm_1, start_1878, end_1908), (YIVNVYQISEEGK, psm_2, start_785, end_797), (YQCYCYGR, psm_1, start_585, end_592), (YRVTYSSPEDGIR, psm_2, start_1752, end_1764), (YSFCTDHAVLVQTR, psm_2, start_398, end_411)]	[(CDNCRRPGAAEPSPDGTTGHTYNQYTQR, psm_5, start_2420, end_2447), (CDPHEATCYDDGK, psm_2, start_2378, end_2390), (CHEGGQSYK, psm_1, start_142, end_150), (CTCVGNGRGEWACIPYSQLR, psm_4, start_496, end_515), (CTCVGNGR, psm_1, start_496, end_503), (QAQQIVQPQSPVAVSQSKPGCFDNGK, psm_4, start_33, end_58), (QAQQIVQPQSPVAVSQSK, psm_2, start_33, end_50), (QAQQIVQPQSPVAVSQSKPGCFDNGKHYQINQQWER, psm_1, start_33, end_68), (QDGHLWCSTTSNYEQDQK, psm_5, start_380, end_397), (QDRVPPSR, psm_2, start_1493, end_1500), (QKTGLDSPTGFDSSDITANSFTVHWVAPR, psm_3, start_1444, end_1472), (QSLILSTSQTTAPDAPPDPTVDQVDDTSIVVR, psm_6, start_798, end_829), (QYNVGPLASK, psm_4, start_1040, end_1049), (QYNVGPLASKYPLR, psm_3, start_1040, end_1053), (APITGYIIR, psm_2, start_1473, end_1481), (ATGVFTTLQPLR, psm_1, start_1077, end_1088), (CDPHEATCYDDGKTYHVGEQWQK, psm_2, start_2378, end_2400), (CDPIDQCQDSETR, psm_2, start_555, end_567), (DAPIVNR, psm_1, start_1162, end_1168), (DDKESAPISDTVVPAVPPPTDLR, psm_1, start_0, end_22), (DGQERDAPIVNR, psm_1, start_1157, end_1168), (DLEVIASTPTSLLISWEPPAVSVR, psm_2, start_1543, end_1566), (DQCIVDDITYNVNDTFHK, psm_3, start_516, end_533), (DSMIWDCTCIGAGR, psm_4, start_118, end_131), (DTLTSRPAQGVITTLENVSPPR, psm_5, start_1887, end_1908), (DTLTSRPAQGVITTLENVSPPRR, psm_2, start_1887, end_1909), (EATIPGHLNSYTIK, psm_3, start_656, end_669), (EESPPLIGQQATVSDIPR, psm_2, start_1525, end_1542), (EESPPLIGQQATVSDIPRDLEVIASTPTSLLISWEPPAVSVR, psm_1, start_1525, end_1566), (EINLSPDSSSVIVSGLMVATK, psm_5, start_1857, end_1877), (ESAPISDTVVPAVPPPTDLR, psm_2, start_0, end_19), (ESNPLTAQQTTK, psm_1, start_984, end_995), (ESNPLTAQQTTKLDAPTNLQFVNETDR, psm_1, start_984, end_1010), (EVTSDSGSIVVSGLTPGVEYTYTIQVLR, psm_1, start_1129, end_1156), (EVVPRPRPGVTEATITGLEPGTEYTIYVIALK, psm_1, start_2036, end_2067), (EYLGAICSCTCFGGQR, psm_2, start_2401, end_2416), (FGFCPMAAHEEICTTNEGVMYR, psm_6, start_458, end_479), (FLTTTPNSLLVSWQAPR, psm_7, start_2001, end_2017), (FSQVTPTSFTAQWIAPSVQLTGYR, psm_4, start_1820, end_1843), (FTNIGPDTMR, psm_2, start_1365, end_1374), (FTNIGPDTMRVTWAPPPSIELTNLLVR, psm_1, start_1365, end_1391), (GDSPASSKPVSINYKTEIDKPSQMQVTDVQDNSISVR, psm_2, start_1615, end_1651), (GDSPASSKPVSINYK, psm_2, start_1615, end_1629), (GEFKCDPHEATCYDDGK, psm_1, start_2374, end_2390), (GEWACIPYSQLR, psm_2, start_504, end_515), (GEWTCKPIAEK, psm_2, start_176, end_186), (GFNCESKPEPEETCFDK, psm_3, start_85, end_101), (GFNCESKPEPEETCFDKYTGNTYK, psm_1, start_85, end_108), (GGNSNGALCHFPFLYNNR, psm_5, start_412, end_429), (GLAFTDVDVDSIK, psm_2, start_1727, end_1739), (GLTPGVIYEGQLISIQQYGHR, psm_2, start_670, end_690), (GNLLQCVCTGNGR, psm_3, start_254, end_266), (GNLLQCVCTGNGRGEWK, psm_2, start_254, end_270), (GVTYNIIVEALQNQR, psm_3, start_2255, end_2269), (GVTYNIIVEALQNQRR, psm_1, start_2255, end_2270), (HALQSASAGSGSFTDVR, psm_3, start_274, end_290), (HEEGHMLNCTCFGQGR, psm_3, start_535, end_550), (HYQINQQWER, psm_2, start_59, end_68), (IAWESPQGQVSR, psm_1, start_1740, end_1751), (IGDQWDK, psm_2, start_480, end_486), (IGDQWDKQHDLGHMMR, psm_2, start_480, end_495), (IGDTWSK, psm_2, start_243, end_249), (IGEKWDR, psm_1, start_2350, end_2356), (IHLYTLNDNAR, psm_4, start_1971, end_1981), (IHLYTLNDNARSSPVIIDASTAIDAPSNLR, psm_1, start_1971, end_2000), (ISCTIANR, psm_2, start_134, end_141), (ITGYIIK, psm_2, start_2020, end_2026), (ITGYIIKYEKPGSPPR, psm_1, start_2020, end_2035), (ITYGETGGNSPVQEFTVPGSK, psm_3, start_1570, end_1590), (KTDELPQLVTLPHPNLHGPEILDVPSTVQK, psm_2, start_2080, end_2109), (KYIVNVYQISEEGK, psm_2, start_784, end_797), (LDAPTNLQFVNETDRTVLVTWTPPR, psm_3, start_996, end_1020), (LDAPTNLQFVNETDR, psm_4, start_996, end_1010), (LGVRPSQGGEAPR, psm_2, start_1116, end_1128), (LRPRPYLPNVDEEVQIGHVPR, psm_4, start_2161, end_2181), (LSDAGFK, psm_1, start_2314, end_2320), (LSDAGFKLTCQCLGFGSGHFR, psm_1, start_2314, end_2334), (LTAGLTR, psm_1, start_1028, end_1034), (LTCQCLGFGSGHFR, psm_2, start_2321, end_2334), (MSCTCLGNGK, psm_2, start_2364, end_2373), (MSCTCLGNGKGEFK, psm_4, start_2364, end_2377), (NGESQPLVQTAVTNIDRPK, psm_6, start_1708, end_1726), (NGESQPLVQTAVTTIPAPTNLK, psm_4, start_0, end_21), (NSITLTNLNPGTEYVVSIIAVNGR, psm_3, start_1501, end_1524), (NSITLTNLNPGTEYVVSIIAVNGREESPPLIGQQATVSDIPR, psm_2, start_1501, end_1542), (NTFAEITGLSPGVTYLFK, psm_3, start_958, end_975), (NYTDCTSEGR, psm_1, start_430, end_439), (NLQPGSEYTVTLVAVK, psm_2, start_1054, end_1069), (NLQPGSEYTVTLVAVKGNQQSPK, psm_1, start_1054, end_1076), (NNQKSEPLIGR, psm_1, start_2068, end_2078), (PAQGVITTLENVSPPR, psm_2, start_1893, end_1908), (PAQGVITTLENVSPPRR, psm_1, start_1893, end_1909), (PQAPITGYR, psm_1, start_833, end_841), (PRPGVTEATITGLEPGTEYTIYVIALK, psm_1, start_2041, end_2067), (PYLPNVDEEVQIGHVPR, psm_2, start_2165, end_2181), (QMLCTCLGNGVSCQETAVTQTYGGNSNGEPCVLPFTYNGR, psm_2, start_330, end_369), (RHEEGHMLNCTCFGQGR, psm_7, start_534, end_550), (RPGAAEPSPDGTTGHTYNQYTQR, psm_4, start_2425, end_2447), (RPHETGGYMLECLCLGNGK, psm_4, start_157, end_175), (RPHETGGYMLECLCLGNGKGEWTCKPIAEK, psm_2, start_157, end_186), (SDNVPPPTDLQFVELTDVK, psm_2, start_903, end_921), (SEPLIGR, psm_1, start_2072, end_2078), (SEPLIGRK, psm_1, start_2072, end_2079), (SIPPYNTEVTETTIVITWTPAPR, psm_2, start_1089, end_1111), (SISPDVR, psm_1, start_1950, end_1956), (SSPVIIDASTAIDAPSNLRFLTTTPNSLLVSWQAPR, psm_1, start_1982, end_2017), (SSPVIIDASTAIDAPSNLR, psm_3, start_1982, end_2000), (STATINNIKPGADYTITLYAVTGR, psm_2, start_1591, end_1614), (STTPDITGYR, psm_2, start_1197, end_1206), (SYTITGLQPGTDYKIHLYTLNDNAR, psm_1, start_1957, end_1981), (SYTITGLQPGTDYK, psm_2, start_1957, end_1970), (TAIYQPQTHPQPAPYGHCVTDSGVVYSVGMQWLK, psm_3, start_291, end_324), (TASPDQTEMTIEGLQPTVEYVVSVYAQNR, psm_4, start_1679, end_1707), (TDELPQLVTLPHPNLHGPEILDVPSTVQK, psm_2, start_2081, end_2109), (TEIDKPSQMQVTDVQDNSISVR, psm_3, start_1630, end_1651), (TETITGFQVDAIPANGQTPVQR, psm_2, start_1928, end_1949), (TFYQIGDSWEK, psm_2, start_568, end_578), (TFYQIGDSWEKFVHGVR, psm_1, start_568, end_584), (TFYSCTTEGR, psm_1, start_370, end_379), (TFYSCTTEGRQDGHLWCSTTSNYEQDQK, psm_1, start_370, end_397), (TGLDSPTGFDSSDITANSFTVHWVAPR, psm_4, start_1446, end_1472), (TGPMKEINLSPDSSSVIVSGLMVATK, psm_1, start_1852, end_1877), (TKTETITGFQVDAIPANGQTPVQR, psm_4, start_1926, end_1949), (TNTNVNCPIECFMPLDVQADR, psm_1, start_2452, end_2472), (TPFITNPGYDTENGIQLPGTTHQQPSVGQQMIFEEHGFR, psm_6, start_2110, end_2148), (TPFITNPGYDTENGIQLPGTTHQQPSVGQQMIFEEHGFRR, psm_5, start_2110, end_2149), (TTPPTAATPVR, psm_1, start_2150, end_2160), (TVLVTWTPPR, psm_2, start_1011, end_1020), (TYHVGEQWQK, psm_2, start_2391, end_2400), (TYLGNALVCTCYGGSR, psm_3, start_69, end_84), (VEVLPVSLPGEHGQR, psm_3, start_938, end_952), (VEVLPVSLPGEHGQRLPVNR, psm_2, start_938, end_957), (VEYELSEEGDEPQYLDLPSTATSVNIPDLLPGR, psm_1, start_751, end_783), (VEYELSEEGDEPQYLDLPSTATSVNIPDLLPGRK, psm_2, start_751, end_784), (VFAVHQGR, psm_2, start_976, end_983), (VGDTYERPK, psm_1, start_109, end_117), (VGDTYERPKDSMIWDCTCIGAGR, psm_1, start_109, end_131), (VREEVVTVGNAVSEGLNQPTDDSCFDPYTVSHYAIGEEWER, psm_1, start_2273, end_2313), (VTDATETTITISWR, psm_2, start_1912, end_1925), (VTIMWTPPDSVVSGYR, psm_4, start_922, end_937), (VTIMWTPPDSVVSGYRVEVLPVSLPGEHGQR, psm_2, start_922, end_952), (VTTTPKNGLGPSK, psm_2, start_1664, end_1676), (VTWAPPPSIELTNLLVR, psm_6, start_1375, end_1391), (VTYSSPEDGIR, psm_1, start_1754, end_1764), (VVTPLSPPTNLHLEANPDTGVLTVSWER, psm_2, start_1169, end_1196), (WCGTTQNYDADQK, psm_3, start_445, end_457), (WCHDNGVNYK, psm_3, start_2340, end_2349), (WKCDPIDQCQDSETR, psm_2, start_553, end_567), (WKEATIPGHLNSYTIK, psm_3, start_654, end_669), (WLPSTSPVTGYR, psm_2, start_1652, end_1663), (WSRPQAPITGYR, psm_2, start_830, end_841), (WTPLNSSTIIGYR, psm_1, start_1286, end_1298), (YEKPGSPPR, psm_1, start_2027, end_2035), (YEVSVYALK, psm_2, start_1878, end_1886), (YEVSVYALKDTLTSR, psm_1, start_1878, end_1892), (YEVSVYALKDTLTSRPAQGVITTLENVSPPR, psm_1, start_1878, end_1908), (YIVNVYQISEEGK, psm_2, start_785, end_797), (YQCYCYGR, psm_1, start_585, end_592), (YRVTYSSPEDGIR, psm_2, start_1752, end_1764), (YSFCTDHAVLVQTR, psm_2, start_398, end_411)]	[(CDNCRRPGAAEPSPDGTTGHTYNQYTQR, psm_5, start_2420, end_2447), (CDPHEATCYDDGK, psm_2, start_2378, end_2390), (CHEGGQSYK, psm_1, start_142, end_150), (CTCVGNGRGEWACIPYSQLR, psm_4, start_496, end_515), (CTCVGNGR, psm_2, start_496, end_503), (QAQQIVQPQSPVAVSQSKPGCFDNGK, psm_4, start_33, end_58), (QAQQIVQPQSPVAVSQSK, psm_2, start_33, end_50), (QAQQIVQPQSPVAVSQSKPGCFDNGKHYQINQQWER, psm_1, start_33, end_68), (QDGHLWCSTTSNYEQDQK, psm_5, start_380, end_397), (QDRVPPSR, psm_2, start_1493, end_1500), (QKTGLDSPTGFDSSDITANSFTVHWVAPR, psm_3, start_1444, end_1472), (QSLILSTSQTTAPDAPPDPTVDQVDDTSIVVR, psm_5, start_798, end_829), (QYNVGPLASK, psm_4, start_1040, end_1049), (QYNVGPLASKYPLR, psm_3, start_1040, end_1053), (APITGYIIR, psm_2, start_1473, end_1481), (ATGVFTTLQPLR, psm_1, start_1077, end_1088), (CDPHEATCYDDGKTYHVGEQWQK, psm_2, start_2378, end_2400), (CDPIDQCQDSETR, psm_2, start_555, end_567), (DAPIVNR, psm_1, start_1162, end_1168), (DDKESAPISDTVVPAVPPPTDLR, psm_1, start_0, end_22), (DGQERDAPIVNR, psm_1, start_1157, end_1168), (DLEVIASTPTSLLISWEPPAVSVR, psm_1, start_1543, end_1566), (DNMKWCGTTQNYDADQK, psm_1, start_441, end_457), (DQCIVDDITYNVNDTFHK, psm_4, start_516, end_533), (DSMIWDCTCIGAGR, psm_4, start_118, end_131), (DTLTSRPAQGVITTLENVSPPR, psm_5, start_1887, end_1908), (DTLTSRPAQGVITTLENVSPPRR, psm_2, start_1887, end_1909), (EATIPGHLNSYTIK, psm_2, start_656, end_669), (EESPPLIGQQATVSDIPRDLEVIASTPTSLLISWEPPAVSVR, psm_1, start_1525, end_1566), (EESPPLIGQQATVSDIPR, psm_2, start_1525, end_1542), (EINLSPDSSSVIVSGLMVATK, psm_4, start_1857, end_1877), (ESAPISDTVVPAVPPPTDLR, psm_2, start_0, end_19), (ESNPLTAQQTTK, psm_1, start_984, end_995), (ESNPLTAQQTTKLDAPTNLQFVNETDR, psm_1, start_984, end_1010), (EVTSDSGSIVVSGLTPGVEYTYTIQVLR, psm_1, start_1129, end_1156), (EVVPRPRPGVTEATITGLEPGTEYTIYVIALK, psm_1, start_2036, end_2067), (EYLGAICSCTCFGGQR, psm_2, start_2401, end_2416), (FGFCPMAAHEEICTTNEGVMYR, psm_6, start_458, end_479), (FLTTTPNSLLVSWQAPR, psm_7, start_2001, end_2017), (FSQVTPTSFTAQWIAPSVQLTGYR, psm_4, start_1820, end_1843), (FTNIGPDTMR, psm_2, start_1365, end_1374), (FTNIGPDTMRVTWAPPPSIELTNLLVR, psm_1, start_1365, end_1391), (GDSPASSKPVSINYK, psm_2, start_1615, end_1629), (GDSPASSKPVSINYKTEIDKPSQMQVTDVQDNSISVR, psm_2, start_1615, end_1651), (GEFKCDPHEATCYDDGK, psm_1, start_2374, end_2390), (GEWACIPYSQLR, psm_2, start_504, end_515), (GEWTCKPIAEK, psm_2, start_176, end_186), (GFNCESKPEPEETCFDK, psm_3, start_85, end_101), (GFNCESKPEPEETCFDKYTGNTYK, psm_1, start_85, end_108), (GGNSNGALCHFPFLYNNR, psm_5, start_412, end_429), (GLAFTDVDVDSIK, psm_2, start_1727, end_1739), (GLTPGVIYEGQLISIQQYGHR, psm_2, start_670, end_690), (GNLLQCVCTGNGR, psm_3, start_254, end_266), (GNLLQCVCTGNGRGEWK, psm_2, start_254, end_270), (GVTYNIIVEALQNQR, psm_3, start_2255, end_2269), (HALQSASAGSGSFTDVR, psm_3, start_274, end_290), (HEEGHMLNCTCFGQGR, psm_3, start_535, end_550), (HYQINQQWER, psm_2, start_59, end_68), (IAWESPQGQVSR, psm_2, start_1740, end_1751), (IGDQWDK, psm_2, start_480, end_486), (IGDQWDKQHDLGHMMR, psm_2, start_480, end_495), (IGDTWSK, psm_2, start_243, end_249), (IGEKWDR, psm_1, start_2350, end_2356), (IHLYTLNDNAR, psm_4, start_1971, end_1981), (IHLYTLNDNARSSPVIIDASTAIDAPSNLR, psm_1, start_1971, end_2000), (ISCTIANR, psm_2, start_134, end_141), (ITGYIIK, psm_2, start_2020, end_2026), (ITGYIIKYEKPGSPPR, psm_2, start_2020, end_2035), (ITYGETGGNSPVQEFTVPGSK, psm_3, start_1570, end_1590), (KTDELPQLVTLPHPNLHGPEILDVPSTVQK, psm_2, start_2080, end_2109), (KYIVNVYQISEEGK, psm_2, start_784, end_797), (LDAPTNLQFVNETDRTVLVTWTPPR, psm_3, start_996, end_1020), (LDAPTNLQFVNETDR, psm_4, start_996, end_1010), (LGVRPSQGGEAPR, psm_2, start_1116, end_1128), (LRPRPYLPNVDEEVQIGHVPR, psm_4, start_2161, end_2181), (LSDAGFK, psm_1, start_2314, end_2320), (LTAGLTR, psm_1, start_1028, end_1034), (LTCQCLGFGSGHFR, psm_2, start_2321, end_2334), (MSCTCLGNGK, psm_2, start_2364, end_2373), (MSCTCLGNGKGEFK, psm_4, start_2364, end_2377), (NGESQPLVQTAVTNIDRPK, psm_6, start_1708, end_1726), (NGESQPLVQTAVTTIPAPTNLK, psm_4, start_0, end_21), (NLQPGSEYTVTLVAVK, psm_3, start_1054, end_1069), (NSITLTNLNPGTEYVVSIIAVNGR, psm_3, start_1501, end_1524), (NSITLTNLNPGTEYVVSIIAVNGREESPPLIGQQATVSDIPR, psm_3, start_1501, end_1542), (NTFAEITGLSPGVTYLFK, psm_4, start_958, end_975), (NYTDCTSEGR, psm_1, start_430, end_439), (NYTDCTSEGRR, psm_1, start_430, end_440), (NLQPGSEYTVTLVAVKGNQQSPK, psm_1, start_1054, end_1076), (PAQGVITTLENVSPPR, psm_2, start_1893, end_1908), (PQAPITGYR, psm_1, start_833, end_841), (PRPGVTEATITGLEPGTEYTIYVIALK, psm_1, start_2041, end_2067), (PYLPNVDEEVQIGHVPR, psm_2, start_2165, end_2181), (QMLCTCLGNGVSCQETAVTQTYGGNSNGEPCVLPFTYNGR, psm_5, start_330, end_369), (RHEEGHMLNCTCFGQGR, psm_5, start_534, end_550), (RPGAAEPSPDGTTGHTYNQYTQR, psm_4, start_2425, end_2447), (RPHETGGYMLECLCLGNGK, psm_5, start_157, end_175), (RPHETGGYMLECLCLGNGKGEWTCKPIAEK, psm_2, start_157, end_186), (SDNVPPPTDLQFVELTDVK, psm_2, start_903, end_921), (SEPLIGR, psm_1, start_2072, end_2078), (SEPLIGRK, psm_1, start_2072, end_2079), (SIPPYNTEVTETTIVITWTPAPR, psm_1, start_1089, end_1111), (SISPDVR, psm_1, start_1950, end_1956), (SSPVIIDASTAIDAPSNLRFLTTTPNSLLVSWQAPR, psm_1, start_1982, end_2017), (SSPVIIDASTAIDAPSNLR, psm_2, start_1982, end_2000), (STATINNIKPGADYTITLYAVTGR, psm_3, start_1591, end_1614), (STTPDITGYR, psm_2, start_1197, end_1206), (SYTITGLQPGTDYKIHLYTLNDNAR, psm_2, start_1957, end_1981), (SYTITGLQPGTDYK, psm_2, start_1957, end_1970), (TAIYQPQTHPQPAPYGHCVTDSGVVYSVGMQWLK, psm_4, start_291, end_324), (TASPDQTEMTIEGLQPTVEYVVSVYAQNR, psm_5, start_1679, end_1707), (TDELPQLVTLPHPNLHGPEILDVPSTVQK, psm_3, start_2081, end_2109), (TEIDKPSQMQVTDVQDNSISVR, psm_4, start_1630, end_1651), (TETITGFQVDAIPANGQTPVQR, psm_2, start_1928, end_1949), (TFYQIGDSWEK, psm_2, start_568, end_578), (TFYQIGDSWEKFVHGVR, psm_1, start_568, end_584), (TFYSCTTEGR, psm_1, start_370, end_379), (TFYSCTTEGRQDGHLWCSTTSNYEQDQK, psm_1, start_370, end_397), (TGLDSPTGFDSSDITANSFTVHWVAPR, psm_4, start_1446, end_1472), (TGPMKEINLSPDSSSVIVSGLMVATK, psm_3, start_1852, end_1877), (TKTETITGFQVDAIPANGQTPVQR, psm_3, start_1926, end_1949), (TNTNVNCPIECFMPLDVQADR, psm_1, start_2452, end_2472), (TPFITNPGYDTENGIQLPGTTHQQPSVGQQMIFEEHGFR, psm_4, start_2110, end_2148), (TPFITNPGYDTENGIQLPGTTHQQPSVGQQMIFEEHGFRR, psm_5, start_2110, end_2149), (TTPPTAATPVR, psm_1, start_2150, end_2160), (TVLVTWTPPR, psm_2, start_1011, end_1020), (TYHVGEQWQK, psm_1, start_2391, end_2400), (TYLGNALVCTCYGGSR, psm_3, start_69, end_84), (VEVLPVSLPGEHGQR, psm_3, start_938, end_952), (VEVLPVSLPGEHGQRLPVNR, psm_1, start_938, end_957), (VEYELSEEGDEPQYLDLPSTATSVNIPDLLPGR, psm_1, start_751, end_783), (VEYELSEEGDEPQYLDLPSTATSVNIPDLLPGRK, psm_1, start_751, end_784), (VFAVHQGR, psm_2, start_976, end_983), (VGDTYERPK, psm_1, start_109, end_117), (VGDTYERPKDSMIWDCTCIGAGR, psm_1, start_109, end_131), (VREEVVTVGNAVSEGLNQPTDDSCFDPYTVSHYAIGEEWER, psm_1, start_2273, end_2313), (VTDATETTITISWR, psm_2, start_1912, end_1925), (VTIMWTPPDSVVSGYR, psm_5, start_922, end_937), (VTIMWTPPDSVVSGYRVEVLPVSLPGEHGQR, psm_3, start_922, end_952), (VTTTPKNGLGPSK, psm_2, start_1664, end_1676), (VTWAPPPSIELTNLLVR, psm_6, start_1375, end_1391), (VTYSSPEDGIR, psm_1, start_1754, end_1764), (VVTPLSPPTNLHLEANPDTGVLTVSWER, psm_2, start_1169, end_1196), (WCGTTQNYDADQK, psm_3, start_445, end_457), (WCHDNGVNYK, psm_3, start_2340, end_2349), (WKCDPIDQCQDSETR, psm_2, start_553, end_567), (WKEATIPGHLNSYTIK, psm_3, start_654, end_669), (WLPSTSPVTGYR, psm_2, start_1652, end_1663), (WSRPQAPITGYR, psm_2, start_830, end_841), (WTPLNSSTIIGYR, psm_1, start_1286, end_1298), (YEKPGSPPR, psm_1, start_2027, end_2035), (YEVSVYALK, psm_2, start_1878, end_1886), (YEVSVYALKDTLTSR, psm_1, start_1878, end_1892), (YEVSVYALKDTLTSRPAQGVITTLENVSPPR, psm_1, start_1878, end_1908), (YIVNVYQISEEGK, psm_2, start_785, end_797), (YQCYCYGR, psm_1, start_585, end_592), (YRVTYSSPEDGIR, psm_2, start_1752, end_1764), (YSFCTDHAVLVQTR, psm_2, start_398, end_411)]
Igsf10	Core Matrisome	ECM Glycoproteins	[(CVANNPSGQDSLLVK, psm_2, start_1791, end_1805), (AASFTVPTNSDVLLPCEAVGDPKPTIHWTR, psm_1, start_1626, end_1655), (ADGVPPPQITWIMPDNIFLTAPYYGGR, psm_1, start_2234, end_2260), (AQNSVGQAVISVPVTIVAYPPR, psm_1, start_2479, end_2500), (AQNVLGADYATTYIQVL, psm_1, start_2578, end_2594), (ASGSPVPEVSWSLPDGTVVNNVAQADDSGYR, psm_1, start_2033, end_2063), (EQPFINSFLVLPSTTR, psm_1, start_1285, end_1300), (ERIPSSPQQCPLCMNPR, psm_1, start_246, end_262), (FFLYPNGTLYIR, psm_1, start_1865, end_1876), (FHVLPNGTLSIQR, psm_1, start_1671, end_1683), (GQYLCAASNPLGVDHLHVTLSVVSYPAR, psm_1, start_1690, end_1717), (GTPQPSVHWVLYDGTELKPLQLTHSR, psm_1, start_1839, end_1864), (GTYECIATSSSGSER, psm_1, start_1884, end_1898), (HLPYDSLPK, psm_1, start_1605, end_1613), (IDPQHWAALLEK, psm_1, start_751, end_762), (IINYLPR, psm_1, start_2501, end_2507), (ILESHVKEITAHSGSTVK, psm_1, start_1718, end_1735), (IQVITAPPVIIEQK, psm_1, start_1806, end_1819), (IQVITAPPVIIEQKR, psm_2, start_1806, end_1820), (ITVHQNGTLEIR, psm_1, start_2261, end_2272), (LILLEIGQKPVILTYEPGMIK, psm_3, start_2394, end_2414), (LLLNCSATGDPKPTIIWK, psm_1, start_1930, end_1947), (LSDSADFTCVVR, psm_1, start_2276, end_2287), (MGDDLVLMHVR, psm_1, start_1993, end_2003), (NKMGDDLVLMHVR, psm_2, start_1991, end_2003), (NLVSSVR, psm_1, start_0, end_6), (QAIVGVLGESLKLPCTAK, psm_1, start_1821, end_1838), (RCACYVPTEVHCTFR, psm_2, start_32, end_46), (RIDPQHWAALLEK, psm_1, start_750, end_762), (SAGGESLSLHCVSDGIPKPNVK, psm_1, start_2415, end_2436), (SEGGESVLVVQLK, psm_1, start_2288, end_2300), (SEMLPLQGTLVIQNLR, psm_3, start_2552, end_2567), (SIAMVPSGSFLCTKPTIDPSLK, psm_1, start_268, end_289), (SLSAGKEQPFINSFLVLPSTTR, psm_1, start_1279, end_1300), (TGEAMQLHCVALGVPKPQITWETPGYSLLSTATER, psm_1, start_2513, end_2547), (TRFHVLPNGTLSIQR, psm_1, start_1669, end_1683), (VEGMPRPTISWILANQTVVSETPEGSR, psm_1, start_1740, end_1766), (VGMAEEGDYICSAQNTLGKDEMK, psm_1, start_2080, end_2102), (VHLTVLTAIPR, psm_2, start_2103, end_2113), (VNLGYNSLTR, psm_1, start_62, end_71), (WTEVNLGEK, psm_1, start_1921, end_1929), (WTTPGGLVIDRPQVGGK, psm_1, start_2437, end_2453), (YLTSIPDGIPANVER, psm_1, start_47, end_61)]	[(CVANNPSGQDSLLVK, psm_2, start_1791, end_1805), (AASFTVPTNSDVLLPCEAVGDPKPTIHWTR, psm_2, start_1626, end_1655), (ADGVPPPQITWIMPDNIFLTAPYYGGR, psm_1, start_2234, end_2260), (AQNSVGQAVISVPVTIVAYPPR, psm_1, start_2479, end_2500), (AQNVLGADYATTYIQVL, psm_1, start_2578, end_2594), (ASGSPVPEVSWSLPDGTVVNNVAQADDSGYR, psm_1, start_2033, end_2063), (EQPFINSFLVLPSTTR, psm_1, start_1285, end_1300), (ERIPSSPQQCPLCMNPR, psm_1, start_246, end_262), (FFLYPNGTLYIR, psm_1, start_1865, end_1876), (FHVLPNGTLSIQR, psm_1, start_1671, end_1683), (GTPQPSVHWVLYDGTELKPLQLTHSR, psm_1, start_1839, end_1864), (GTYECIATSSSGSER, psm_1, start_1884, end_1898), (IINYLPR, psm_1, start_2501, end_2507), (ILESHVKEITAHSGSTVK, psm_1, start_1718, end_1735), (IQVITAPPVIIEQK, psm_1, start_1806, end_1819), (IQVITAPPVIIEQKR, psm_1, start_1806, end_1820), (ITVHQNGTLEIR, psm_1, start_2261, end_2272), (LILLEIGQKPVILTYEPGMIK, psm_2, start_2394, end_2414), (LLLNCSATGDPKPTIIWK, psm_1, start_1930, end_1947), (LSDSADFTCVVR, psm_1, start_2276, end_2287), (MGDDLVLMHVR, psm_1, start_1993, end_2003), (NKMGDDLVLMHVR, psm_1, start_1991, end_2003), (NLVSSVR, psm_1, start_0, end_6), (QAIVGVLGESLKLPCTAK, psm_1, start_1821, end_1838), (RCACYVPTEVHCTFR, psm_1, start_32, end_46), (RIDPQHWAALLEK, psm_1, start_750, end_762), (SAGGESLSLHCVSDGIPKPNVK, psm_1, start_2415, end_2436), (SEGGESVLVVQLK, psm_1, start_2288, end_2300), (SEMLPLQGTLVIQNLR, psm_2, start_2552, end_2567), (SIAMVPSGSFLCTKPTIDPSLK, psm_1, start_268, end_289), (SLSAGKEQPFINSFLVLPSTTR, psm_1, start_1279, end_1300), (TGEAMQLHCVALGVPKPQITWETPGYSLLSTATER, psm_1, start_2513, end_2547), (TRFHVLPNGTLSIQR, psm_1, start_1669, end_1683), (VHLTVLTAIPR, psm_2, start_2103, end_2113), (VNLGYNSLTR, psm_1, start_62, end_71), (WTEVNLGEK, psm_1, start_1921, end_1929), (WTTPGGLVIDRPQVGGK, psm_1, start_2437, end_2453), (YLTSIPDGIPANVER, psm_1, start_47, end_61)]	[(CVANNPSGQDSLLVK, psm_2, start_1791, end_1805), (AASFTVPTNSDVLLPCEAVGDPKPTIHWTR, psm_2, start_1626, end_1655), (ADGVPPPQITWIMPDNIFLTAPYYGGR, psm_1, start_2234, end_2260), (AQNSVGQAVISVPVTIVAYPPR, psm_1, start_2479, end_2500), (AQNVLGADYATTYIQVL, psm_1, start_2578, end_2594), (ASGSPVPEVSWSLPDGTVVNNVAQADDSGYR, psm_1, start_2033, end_2063), (FFLYPNGTLYIR, psm_1, start_1865, end_1876), (FHVLPNGTLSIQR, psm_1, start_1671, end_1683), (GQYLCAASNPLGVDHLHVTLSVVSYPAR, psm_1, start_1690, end_1717), (GTPQPSVHWVLYDGTELKPLQLTHSR, psm_1, start_1839, end_1864), (GTYECIATSSSGSER, psm_1, start_1884, end_1898), (IINYLPR, psm_1, start_2501, end_2507), (ILESHVKEITAHSGSTVK, psm_1, start_1718, end_1735), (IQVITAPPVIIEQK, psm_1, start_1806, end_1819), (IQVITAPPVIIEQKR, psm_2, start_1806, end_1820), (ITVHQNGTLEIR, psm_1, start_2261, end_2272), (LILLEIGQKPVILTYEPGMIK, psm_2, start_2394, end_2414), (LLLNCSATGDPKPTIIWK, psm_1, start_1930, end_1947), (LSDSADFTCVVR, psm_1, start_2276, end_2287), (NKMGDDLVLMHVR, psm_1, start_1991, end_2003), (NLVSSVR, psm_1, start_0, end_6), (QAIVGVLGESLKLPCTAK, psm_2, start_1821, end_1838), (RCACYVPTEVHCTFR, psm_1, start_32, end_46), (SAGGESLSLHCVSDGIPKPNVK, psm_1, start_2415, end_2436), (SEGGESVLVVQLK, psm_1, start_2288, end_2300), (SEMLPLQGTLVIQNLR, psm_3, start_2552, end_2567), (SIAMVPSGSFLCTKPTIDPSLK, psm_1, start_268, end_289), (SLSAGKEQPFINSFLVLPSTTR, psm_1, start_1279, end_1300), (TGEAMQLHCVALGVPKPQITWETPGYSLLSTATER, psm_1, start_2513, end_2547), (TRFHVLPNGTLSIQR, psm_1, start_1669, end_1683), (VHLTVLTAIPR, psm_2, start_2103, end_2113), (VNLGYNSLTR, psm_1, start_62, end_71), (VRAPYVSEDGR, psm_1, start_517, end_527), (VWVTPDGTLIIHNLSLYDR, psm_1, start_1768, end_1786), (WTEVNLGEK, psm_1, start_1921, end_1929), (WTTPGGLVIDRPQVGGK, psm_2, start_2437, end_2453), (YLTSIPDGIPANVER, psm_1, start_47, end_61)]	[(CVANNPSGQDSLLVK, psm_2, start_1791, end_1805), (AASFTVPTNSDVLLPCEAVGDPKPTIHWTR, psm_1, start_1626, end_1655), (ADGVPPPQITWIMPDNIFLTAPYYGGR, psm_1, start_2234, end_2260), (AQNSVGQAVISVPVTIVAYPPR, psm_2, start_2479, end_2500), (AQNVLGADYATTYIQVL, psm_1, start_2578, end_2594), (ASGSPVPEVSWSLPDGTVVNNVAQADDSGYR, psm_1, start_2033, end_2063), (ERIPSSPQQCPLCMNPR, psm_1, start_246, end_262), (FFLYPNGTLYIR, psm_1, start_1865, end_1876), (FHVLPNGTLSIQR, psm_1, start_1671, end_1683), (GQYLCAASNPLGVDHLHVTLSVVSYPAR, psm_1, start_1690, end_1717), (GTPQPSVHWVLYDGTELKPLQLTHSR, psm_1, start_1839, end_1864), (GTYECIATSSSGSER, psm_1, start_1884, end_1898), (GTYECIATSSSGSERR, psm_1, start_1884, end_1899), (IINYLPR, psm_1, start_2501, end_2507), (ILESHVKEITAHSGSTVK, psm_1, start_1718, end_1735), (IQVITAPPVIIEQK, psm_1, start_1806, end_1819), (IQVITAPPVIIEQKR, psm_1, start_1806, end_1820), (ITVHQNGTLEIR, psm_1, start_2261, end_2272), (LILLEIGQKPVILTYEPGMIK, psm_3, start_2394, end_2414), (LLLNCSATGDPKPTIIWK, psm_1, start_1930, end_1947), (LSDSADFTCVVR, psm_1, start_2276, end_2287), (NKMGDDLVLMHVR, psm_1, start_1991, end_2003), (NLVSSVR, psm_1, start_0, end_6), (QAIVGVLGESLKLPCTAK, psm_1, start_1821, end_1838), (RCACYVPTEVHCTFR, psm_1, start_32, end_46), (RIDPQHWAALLEK, psm_1, start_750, end_762), (SAGGESLSLHCVSDGIPKPNVK, psm_1, start_2415, end_2436), (SEGGESVLVVQLK, psm_1, start_2288, end_2300), (SEMLPLQGTLVIQNLR, psm_3, start_2552, end_2567), (SIAMVPSGSFLCTKPTIDPSLK, psm_1, start_268, end_289), (SLSAGKEQPFINSFLVLPSTTR, psm_1, start_1279, end_1300), (TGEAMQLHCVALGVPKPQITWETPGYSLLSTATER, psm_1, start_2513, end_2547), (TRFHVLPNGTLSIQR, psm_1, start_1669, end_1683), (VGMAEEGDYICSAQNTLGKDEMK, psm_1, start_2080, end_2102), (VHLTVLTAIPR, psm_2, start_2103, end_2113), (VNLGYNSLTR, psm_1, start_62, end_71), (VVIDQWHR, psm_1, start_1952, end_1959), (VVILRVEEQETVPR, psm_1, start_1900, end_1913), (WTEVNLGEK, psm_1, start_1921, end_1929), (WTTPGGLVIDRPQVGGK, psm_2, start_2437, end_2453), (YLTSIPDGIPANVER, psm_1, start_47, end_61)]	[(CVANNPSGQDSLLVK, psm_2, start_1791, end_1805), (AASFTVPTNSDVLLPCEAVGDPKPTIHWTR, psm_2, start_1626, end_1655), (ADGVPPPQITWIMPDNIFLTAPYYGGR, psm_1, start_2234, end_2260), (AQNSVGQAVISVPVTIVAYPPR, psm_1, start_2479, end_2500), (AQNVLGADYATTYIQVL, psm_1, start_2578, end_2594), (ASGSPVPEVSWSLPDGTVVNNVAQADDSGYR, psm_1, start_2033, end_2063), (EQPFINSFLVLPSTTR, psm_1, start_1285, end_1300), (ERIPSSPQQCPLCMNPR, psm_1, start_246, end_262), (FFLYPNGTLYIR, psm_1, start_1865, end_1876), (FHVLPNGTLSIQR, psm_1, start_1671, end_1683), (GQYLCAASNPLGVDHLHVTLSVVSYPAR, psm_1, start_1690, end_1717), (GTPQPSVHWVLYDGTELKPLQLTHSR, psm_1, start_1839, end_1864), (GTYECIATSSSGSER, psm_1, start_1884, end_1898), (HLPYDSLPK, psm_1, start_1605, end_1613), (IDPQHWAALLEK, psm_1, start_751, end_762), (IINYLPR, psm_1, start_2501, end_2507), (IQVITAPPVIIEQK, psm_1, start_1806, end_1819), (IQVITAPPVIIEQKR, psm_2, start_1806, end_1820), (ITVHQNGTLEIR, psm_1, start_2261, end_2272), (LILLEIGQKPVILTYEPGMIK, psm_3, start_2394, end_2414), (LLLNCSATGDPKPTIIWK, psm_1, start_1930, end_1947), (LSDSADFTCVVR, psm_1, start_2276, end_2287), (MGDDLVLMHVR, psm_1, start_1993, end_2003), (NKMGDDLVLMHVR, psm_2, start_1991, end_2003), (NLVSSVR, psm_1, start_0, end_6), (QAIVGVLGESLKLPCTAK, psm_2, start_1821, end_1838), (RCACYVPTEVHCTFR, psm_1, start_32, end_46), (RIDPQHWAALLEK, psm_1, start_750, end_762), (SAGGESLSLHCVSDGIPKPNVK, psm_1, start_2415, end_2436), (SEGGESVLVVQLK, psm_1, start_2288, end_2300), (SEMLPLQGTLVIQNLR, psm_3, start_2552, end_2567), (SLSAGKEQPFINSFLVLPSTTR, psm_1, start_1279, end_1300), (TGEAMQLHCVALGVPKPQITWETPGYSLLSTATER, psm_1, start_2513, end_2547), (TRFHVLPNGTLSIQR, psm_1, start_1669, end_1683), (VHLTVLTAIPR, psm_2, start_2103, end_2113), (VNLGYNSLTR, psm_1, start_62, end_71), (VVIDQWHR, psm_1, start_1952, end_1959), (WTTPGGLVIDRPQVGGK, psm_2, start_2437, end_2453), (YLTSIPDGIPANVER, psm_1, start_47, end_61)]	[(CVANNPSGQDSLLVK, psm_2, start_1791, end_1805), (AASFTVPTNSDVLLPCEAVGDPKPTIHWTR, psm_1, start_1626, end_1655), (ADGVPPPQITWIMPDNIFLTAPYYGGR, psm_2, start_2234, end_2260), (AQNSVGQAVISVPVTIVAYPPR, psm_1, start_2479, end_2500), (AQNVLGADYATTYIQVL, psm_1, start_2578, end_2594), (ASGSPVPEVSWSLPDGTVVNNVAQADDSGYR, psm_1, start_2033, end_2063), (ERIPSSPQQCPLCMNPR, psm_1, start_246, end_262), (FFLYPNGTLYIR, psm_1, start_1865, end_1876), (FHVLPNGTLSIQR, psm_1, start_1671, end_1683), (GQYLCAASNPLGVDHLHVTLSVVSYPAR, psm_1, start_1690, end_1717), (GTPQPSVHWVLYDGTELKPLQLTHSR, psm_1, start_1839, end_1864), (GTYECIATSSSGSER, psm_1, start_1884, end_1898), (GTYECIATSSSGSERR, psm_1, start_1884, end_1899), (IINYLPR, psm_1, start_2501, end_2507), (ILESHVKEITAHSGSTVK, psm_1, start_1718, end_1735), (IQVITAPPVIIEQK, psm_1, start_1806, end_1819), (IQVITAPPVIIEQKR, psm_2, start_1806, end_1820), (ITVHQNGTLEIR, psm_1, start_2261, end_2272), (KVWVTPDGTLIIHNLSLYDR, psm_2, start_1767, end_1786), (LILLEIGQKPVILTYEPGMIK, psm_3, start_2394, end_2414), (LLLNCSATGDPKPTIIWK, psm_1, start_1930, end_1947), (LSDSADFTCVVR, psm_1, start_2276, end_2287), (MGDDLVLMHVR, psm_1, start_1993, end_2003), (NKMGDDLVLMHVR, psm_2, start_1991, end_2003), (NLVSSVR, psm_1, start_0, end_6), (QAIVGVLGESLKLPCTAK, psm_2, start_1821, end_1838), (RCACYVPTEVHCTFR, psm_1, start_32, end_46), (SAGGESLSLHCVSDGIPKPNVK, psm_1, start_2415, end_2436), (SEGGESVLVVQLK, psm_1, start_2288, end_2300), (SEMLPLQGTLVIQNLR, psm_3, start_2552, end_2567), (SLSAGKEQPFINSFLVLPSTTR, psm_1, start_1279, end_1300), (TGEAMQLHCVALGVPKPQITWETPGYSLLSTATER, psm_1, start_2513, end_2547), (TRFHVLPNGTLSIQR, psm_1, start_1669, end_1683), (VEGMPRPTISWILANQTVVSETPEGSR, psm_1, start_1740, end_1766), (VGMAEEGDYICSAQNTLGKDEMK, psm_1, start_2080, end_2102), (VHLTVLTAIPR, psm_2, start_2103, end_2113), (VNLGYNSLTR, psm_1, start_62, end_71), (VRAPYVSEDGR, psm_1, start_517, end_527), (VVIDQWHR, psm_1, start_1952, end_1959), (VVILRVEEQETVPR, psm_1, start_1900, end_1913), (VWVTPDGTLIIHNLSLYDR, psm_1, start_1768, end_1786), (WTEVNLGEK, psm_1, start_1921, end_1929), (WTTPGGLVIDRPQVGGK, psm_2, start_2437, end_2453), (YLTSIPDGIPANVER, psm_1, start_47, end_61)]	[(CVANNPSGQDSLLVK, psm_2, start_1791, end_1805), (AASFTVPTNSDVLLPCEAVGDPKPTIHWTR, psm_1, start_1626, end_1655), (ADGVPPPQITWIMPDNIFLTAPYYGGR, psm_2, start_2234, end_2260), (AQNSVGQAVISVPVTIVAYPPR, psm_1, start_2479, end_2500), (AQNVLGADYATTYIQVL, psm_1, start_2578, end_2594), (ASGSPVPEVSWSLPDGTVVNNVAQADDSGYR, psm_1, start_2033, end_2063), (DGGDYLCVAR, psm_1, start_1981, end_1990), (ERIPSSPQQCPLCMNPR, psm_1, start_246, end_262), (FFLYPNGTLYIR, psm_1, start_1865, end_1876), (FHVLPNGTLSIQR, psm_1, start_1671, end_1683), (GQYLCAASNPLGVDHLHVTLSVVSYPAR, psm_1, start_1690, end_1717), (GTPQPSVHWVLYDGTELKPLQLTHSR, psm_1, start_1839, end_1864), (GTYECIATSSSGSER, psm_1, start_1884, end_1898), (GTYECIATSSSGSERR, psm_1, start_1884, end_1899), (IINYLPR, psm_1, start_2501, end_2507), (ILESHVKEITAHSGSTVK, psm_1, start_1718, end_1735), (IQVITAPPVIIEQK, psm_1, start_1806, end_1819), (IQVITAPPVIIEQKR, psm_2, start_1806, end_1820), (ITVHQNGTLEIR, psm_1, start_2261, end_2272), (KVWVTPDGTLIIHNLSLYDR, psm_1, start_1767, end_1786), (LILLEIGQKPVILTYEPGMIK, psm_3, start_2394, end_2414), (LLLNCSATGDPKPTIIWK, psm_1, start_1930, end_1947), (LSDSADFTCVVR, psm_1, start_2276, end_2287), (LTENDFSGLSRLELLMLHSNGIHR, psm_1, start_72, end_95), (NKMGDDLVLMHVR, psm_1, start_1991, end_2003), (NLVSSVR, psm_1, start_0, end_6), (QAIVGVLGESLKLPCTAK, psm_1, start_1821, end_1838), (RCACYVPTEVHCTFR, psm_1, start_32, end_46), (SAGGESLSLHCVSDGIPKPNVK, psm_1, start_2415, end_2436), (SEGGESVLVVQLK, psm_1, start_2288, end_2300), (SEMLPLQGTLVIQNLR, psm_3, start_2552, end_2567), (SIAMVPSGSFLCTKPTIDPSLK, psm_1, start_268, end_289), (SLSAGKEQPFINSFLVLPSTTR, psm_1, start_1279, end_1300), (TGEAMQLHCVALGVPKPQITWETPGYSLLSTATER, psm_1, start_2513, end_2547), (TRFHVLPNGTLSIQR, psm_1, start_1669, end_1683), (VEEQETVPR, psm_1, start_1905, end_1913), (VGMAEEGDYICSAQNTLGKDEMK, psm_1, start_2080, end_2102), (VHLTVLTAIPR, psm_2, start_2103, end_2113), (VNLGYNSLTR, psm_1, start_62, end_71), (VRAPYVSEDGR, psm_1, start_517, end_527), (VVIDQWHR, psm_1, start_1952, end_1959), (VVILRVEEQETVPR, psm_1, start_1900, end_1913), (VWVTPDGTLIIHNLSLYDR, psm_1, start_1768, end_1786), (WTEVNLGEK, psm_1, start_1921, end_1929), (WTTPGGLVIDRPQVGGK, psm_2, start_2437, end_2453), (YLTSIPDGIPANVER, psm_1, start_47, end_61)]	[(CVANNPSGQDSLLVK, psm_2, start_1791, end_1805), (AASFTVPTNSDVLLPCEAVGDPKPTIHWTR, psm_1, start_1626, end_1655), (ADGVPPPQITWIMPDNIFLTAPYYGGR, psm_2, start_2234, end_2260), (AQNSVGQAVISVPVTIVAYPPR, psm_1, start_2479, end_2500), (AQNVLGADYATTYIQVL, psm_1, start_2578, end_2594), (ASGSPVPEVSWSLPDGTVVNNVAQADDSGYR, psm_1, start_2033, end_2063), (EQPFINSFLVLPSTTR, psm_2, start_1285, end_1300), (ERIPSSPQQCPLCMNPR, psm_1, start_246, end_262), (FFLYPNGTLYIR, psm_1, start_1865, end_1876), (FHVLPNGTLSIQR, psm_1, start_1671, end_1683), (FIFHANGTLSINK, psm_1, start_2161, end_2173), (GQYLCAASNPLGVDHLHVTLSVVSYPAR, psm_1, start_1690, end_1717), (GTPQPSVHWVLYDGTELKPLQLTHSR, psm_1, start_1839, end_1864), (GTYECIATSSSGSER, psm_1, start_1884, end_1898), (GTYECIATSSSGSERR, psm_1, start_1884, end_1899), (IINYLPR, psm_1, start_2501, end_2507), (IQVITAPPVIIEQK, psm_1, start_1806, end_1819), (IQVITAPPVIIEQKR, psm_2, start_1806, end_1820), (ITVHQNGTLEIR, psm_1, start_2261, end_2272), (KVWVTPDGTLIIHNLSLYDR, psm_1, start_1767, end_1786), (LDIVSRPPLINGLYANK, psm_1, start_2199, end_2215), (LILLEIGQKPVILTYEPGMIK, psm_3, start_2394, end_2414), (LLLNCSATGDPKPTIIWK, psm_1, start_1930, end_1947), (LSDSADFTCVVR, psm_1, start_2276, end_2287), (LTENDFSGLSR, psm_1, start_72, end_82), (MGDDLVLMHVR, psm_1, start_1993, end_2003), (NKMGDDLVLMHVR, psm_1, start_1991, end_2003), (NLVSSVR, psm_1, start_0, end_6), (QAIVGVLGESLK, psm_1, start_1821, end_1832), (QAIVGVLGESLKLPCTAK, psm_1, start_1821, end_1838), (RCACYVPTEVHCTFR, psm_2, start_32, end_46), (SAGGESLSLHCVSDGIPKPNVK, psm_1, start_2415, end_2436), (SEGGESVLVVQLK, psm_1, start_2288, end_2300), (SEMLPLQGTLVIQNLR, psm_3, start_2552, end_2567), (SIAMVPSGSFLCTKPTIDPSLK, psm_1, start_268, end_289), (SLSAGKEQPFINSFLVLPSTTR, psm_1, start_1279, end_1300), (TGEAMQLHCVALGVPKPQITWETPGYSLLSTATER, psm_1, start_2513, end_2547), (TRFHVLPNGTLSIQR, psm_1, start_1669, end_1683), (VEEQETVPR, psm_1, start_1905, end_1913), (VEGMPRPTISWILANQTVVSETPEGSR, psm_1, start_1740, end_1766), (VGMAEEGDYICSAQNTLGKDEMK, psm_2, start_2080, end_2102), (VHLTVLTAIPR, psm_2, start_2103, end_2113), (VNLGYNSLTR, psm_1, start_62, end_71), (VRAPYVSEDGR, psm_1, start_517, end_527), (VVIDQWHR, psm_1, start_1952, end_1959), (VVILRVEEQETVPR, psm_1, start_1900, end_1913), (VWVTPDGTLIIHNLSLYDR, psm_1, start_1768, end_1786), (WTEVNLGEK, psm_1, start_1921, end_1929), (WTTPGGLVIDRPQVGGK, psm_2, start_2437, end_2453), (YILHENGTLVIK, psm_1, start_2454, end_2465), (YLTSIPDGIPANVER, psm_1, start_47, end_61), (YVCVAQNPSGDDTK, psm_1, start_2182, end_2195), (YVCVAQNPSGDDTKTYK, psm_1, start_2182, end_2198)]	[(CVANNPSGQDSLLVK, psm_2, start_1791, end_1805), (AASFTVPTNSDVLLPCEAVGDPKPTIHWTR, psm_1, start_1626, end_1655), (ADGVPPPQITWIMPDNIFLTAPYYGGR, psm_1, start_2234, end_2260), (AQNSVGQAVISVPVTIVAYPPR, psm_2, start_2479, end_2500), (AQNVLGADYATTYIQVL, psm_1, start_2578, end_2594), (ASGSPVPEVSWSLPDGTVVNNVAQADDSGYR, psm_1, start_2033, end_2063), (EQPFINSFLVLPSTTR, psm_2, start_1285, end_1300), (ERIPSSPQQCPLCMNPR, psm_1, start_246, end_262), (FFLYPNGTLYIR, psm_1, start_1865, end_1876), (FHVLPNGTLSIQR, psm_1, start_1671, end_1683), (GQYLCAASNPLGVDHLHVTLSVVSYPAR, psm_1, start_1690, end_1717), (GTPQPSVHWVLYDGTELKPLQLTHSR, psm_1, start_1839, end_1864), (GTYECIATSSSGSER, psm_1, start_1884, end_1898), (GTYECIATSSSGSERR, psm_1, start_1884, end_1899), (IINYLPR, psm_1, start_2501, end_2507), (IQVITAPPVIIEQK, psm_1, start_1806, end_1819), (IQVITAPPVIIEQKR, psm_2, start_1806, end_1820), (ITVHQNGTLEIR, psm_1, start_2261, end_2272), (KVWVTPDGTLIIHNLSLYDR, psm_1, start_1767, end_1786), (LILLEIGQKPVILTYEPGMIK, psm_3, start_2394, end_2414), (LLLNCSATGDPKPTIIWK, psm_1, start_1930, end_1947), (LSDSADFTCVVR, psm_1, start_2276, end_2287), (LTENDFSGLSR, psm_1, start_72, end_82), (MGDDLVLMHVR, psm_1, start_1993, end_2003), (NKMGDDLVLMHVR, psm_2, start_1991, end_2003), (NLVSSVR, psm_1, start_0, end_6), (QAIVGVLGESLKLPCTAK, psm_2, start_1821, end_1838), (RCACYVPTEVHCTFR, psm_1, start_32, end_46), (SAGGESLSLHCVSDGIPKPNVK, psm_1, start_2415, end_2436), (SEGGESVLVVQLK, psm_1, start_2288, end_2300), (SEMLPLQGTLVIQNLR, psm_3, start_2552, end_2567), (SIAMVPSGSFLCTKPTIDPSLK, psm_1, start_268, end_289), (SLSAGKEQPFINSFLVLPSTTR, psm_1, start_1279, end_1300), (TGEAMQLHCVALGVPKPQITWETPGYSLLSTATER, psm_1, start_2513, end_2547), (TRFHVLPNGTLSIQR, psm_1, start_1669, end_1683), (VEGMPRPTISWILANQTVVSETPEGSR, psm_1, start_1740, end_1766), (VGMAEEGDYICSAQNTLGKDEMK, psm_1, start_2080, end_2102), (VHLTVLTAIPR, psm_2, start_2103, end_2113), (VNLGYNSLTR, psm_1, start_62, end_71), (VRAPYVSEDGR, psm_1, start_517, end_527), (VVIDQWHR, psm_1, start_1952, end_1959), (VVILRVEEQETVPR, psm_1, start_1900, end_1913), (VWVTPDGTLIIHNLSLYDR, psm_1, start_1768, end_1786), (WTEVNLGEK, psm_1, start_1921, end_1929), (WTTPGGLVIDRPQVGGK, psm_2, start_2437, end_2453), (YLTSIPDGIPANVER, psm_1, start_47, end_61)]	[(CVANNPSGQDSLLVK, psm_2, start_1791, end_1805), (AASFTVPTNSDVLLPCEAVGDPKPTIHWTR, psm_3, start_1626, end_1655), (ADGVPPPQITWIMPDNIFLTAPYYGGR, psm_2, start_2234, end_2260), (ADPFWFQQEK, psm_1, start_424, end_433), (AQNSVGQAVISVPVTIVAYPPR, psm_2, start_2479, end_2500), (AQNVLGADYATTYIQVL, psm_1, start_2578, end_2594), (ASGSPVPEVSWSLPDGTVVNNVAQADDSGYR, psm_1, start_2033, end_2063), (DGGDYLCVAR, psm_1, start_1981, end_1990), (EQPFINSFLVLPSTTR, psm_2, start_1285, end_1300), (ERIPSSPQQCPLCMNPR, psm_1, start_246, end_262), (FFLYPNGTLYIR, psm_1, start_1865, end_1876), (FHVLPNGTLSIQR, psm_1, start_1671, end_1683), (FIFHANGTLSINK, psm_1, start_2161, end_2173), (GTPQPSVHWVLYDGTELKPLQLTHSR, psm_1, start_1839, end_1864), (GTYECIATSSSGSER, psm_1, start_1884, end_1898), (IINYLPR, psm_1, start_2501, end_2507), (IQVITAPPVIIEQK, psm_1, start_1806, end_1819), (ITVHQNGTLEIR, psm_1, start_2261, end_2272), (KVWVTPDGTLIIHNLSLYDR, psm_1, start_1767, end_1786), (LDIVSRPPLINGLYANK, psm_1, start_2199, end_2215), (LFNVVDSAAVSK, psm_1, start_861, end_872), (LILLEIGQKPVILTYEPGMIK, psm_3, start_2394, end_2414), (LLLNCSATGDPKPTIIWK, psm_1, start_1930, end_1947), (LSDSADFTCVVR, psm_1, start_2276, end_2287), (LTENDFSGLSR, psm_1, start_72, end_82), (MGDDLVLMHVR, psm_1, start_1993, end_2003), (NKMGDDLVLMHVR, psm_1, start_1991, end_2003), (NLVSSVR, psm_1, start_0, end_6), (QAIVGVLGESLK, psm_1, start_1821, end_1832), (QAIVGVLGESLKLPCTAK, psm_2, start_1821, end_1838), (SAGGESLSLHCVSDGIPKPNVK, psm_1, start_2415, end_2436), (SEGGESVLVVQLK, psm_1, start_2288, end_2300), (SEMLPLQGTLVIQNLR, psm_3, start_2552, end_2567), (SIAMVPSGSFLCTKPTIDPSLK, psm_1, start_268, end_289), (TGEAMQLHCVALGVPKPQITWETPGYSLLSTATER, psm_1, start_2513, end_2547), (VEEQETVPR, psm_1, start_1905, end_1913), (VEGMPRPTISWILANQTVVSETPEGSR, psm_1, start_1740, end_1766), (VGMAEEGDYICSAQNTLGKDEMK, psm_2, start_2080, end_2102), (VHLTVLTAIPR, psm_2, start_2103, end_2113), (VNLGYNSLTR, psm_1, start_62, end_71), (VRAPYVSEDGR, psm_1, start_517, end_527), (VVIDQWHR, psm_1, start_1952, end_1959), (VWVTPDGTLIIHNLSLYDR, psm_1, start_1768, end_1786), (WTEVNLGEK, psm_1, start_1921, end_1929), (WTTPGGLVIDRPQVGGK, psm_2, start_2437, end_2453), (YLTSIPDGIPANVER, psm_1, start_47, end_61), (YVCVAQNPSGDDTK, psm_1, start_2182, end_2195)]	[(CVANNPSGQDSLLVK, psm_2, start_1791, end_1805), (AASFTVPTNSDVLLPCEAVGDPKPTIHWTR, psm_2, start_1626, end_1655), (ADGVPPPQITWIMPDNIFLTAPYYGGR, psm_1, start_2234, end_2260), (ADPFWFQQEK, psm_1, start_424, end_433), (AQNSVGQAVISVPVTIVAYPPR, psm_1, start_2479, end_2500), (AQNVLGADYATTYIQVL, psm_1, start_2578, end_2594), (ASGSPVPEVSWSLPDGTVVNNVAQADDSGYR, psm_1, start_2033, end_2063), (ERIPSSPQQCPLCMNPR, psm_1, start_246, end_262), (FFLYPNGTLYIR, psm_1, start_1865, end_1876), (GTPQPSVHWVLYDGTELKPLQLTHSR, psm_1, start_1839, end_1864), (GTYECIATSSSGSER, psm_1, start_1884, end_1898), (GTYECIATSSSGSERR, psm_1, start_1884, end_1899), (IINYLPR, psm_1, start_2501, end_2507), (IQVITAPPVIIEQK, psm_1, start_1806, end_1819), (IQVITAPPVIIEQKR, psm_2, start_1806, end_1820), (ITVHQNGTLEIR, psm_1, start_2261, end_2272), (KVWVTPDGTLIIHNLSLYDR, psm_1, start_1767, end_1786), (LILLEIGQKPVILTYEPGMIK, psm_4, start_2394, end_2414), (LLLNCSATGDPKPTIIWK, psm_1, start_1930, end_1947), (LSDSADFTCVVR, psm_1, start_2276, end_2287), (LTENDFSGLSR, psm_1, start_72, end_82), (LTENDFSGLSRLELLMLHSNGIHR, psm_1, start_72, end_95), (NKMGDDLVLMHVR, psm_1, start_1991, end_2003), (NLVSSVR, psm_1, start_0, end_6), (QAIVGVLGESLKLPCTAK, psm_2, start_1821, end_1838), (RCACYVPTEVHCTFR, psm_1, start_32, end_46), (SAGGESLSLHCVSDGIPKPNVK, psm_1, start_2415, end_2436), (SEGGESVLVVQLK, psm_1, start_2288, end_2300), (SEMLPLQGTLVIQNLR, psm_3, start_2552, end_2567), (SIAMVPSGSFLCTKPTIDPSLK, psm_1, start_268, end_289), (SLSAGKEQPFINSFLVLPSTTR, psm_1, start_1279, end_1300), (TGEAMQLHCVALGVPKPQITWETPGYSLLSTATER, psm_1, start_2513, end_2547), (TRFHVLPNGTLSIQR, psm_1, start_1669, end_1683), (VEEQETVPR, psm_1, start_1905, end_1913), (VEGMPRPTISWILANQTVVSETPEGSR, psm_1, start_1740, end_1766), (VGMAEEGDYICSAQNTLGKDEMK, psm_1, start_2080, end_2102), (VHLTVLTAIPR, psm_2, start_2103, end_2113), (VNLGYNSLTR, psm_1, start_62, end_71), (VRAPYVSEDGR, psm_1, start_517, end_527), (VVIDQWHR, psm_1, start_1952, end_1959), (VVILRVEEQETVPR, psm_1, start_1900, end_1913), (VWVTPDGTLIIHNLSLYDR, psm_1, start_1768, end_1786), (WLSEWMQGNPDIIK, psm_1, start_229, end_242), (WTEVNLGEK, psm_1, start_1921, end_1929), (WTTPGGLVIDRPQVGGK, psm_2, start_2437, end_2453), (YLTSIPDGIPANVER, psm_1, start_47, end_61), (YVCVAQNPSGDDTK, psm_1, start_2182, end_2195)]	[(CVANNPSGQDSLLVK, psm_2, start_1791, end_1805), (AASFTVPTNSDVLLPCEAVGDPKPTIHWTR, psm_1, start_1626, end_1655), (ADGVPPPQITWIMPDNIFLTAPYYGGR, psm_2, start_2234, end_2260), (AQNSVGQAVISVPVTIVAYPPR, psm_1, start_2479, end_2500), (AQNVLGADYATTYIQVL, psm_1, start_2578, end_2594), (ASGSPVPEVSWSLPDGTVVNNVAQADDSGYR, psm_1, start_2033, end_2063), (ERIPSSPQQCPLCMNPR, psm_1, start_246, end_262), (FFLYPNGTLYIR, psm_1, start_1865, end_1876), (FHVLPNGTLSIQR, psm_1, start_1671, end_1683), (GQYLCAASNPLGVDHLHVTLSVVSYPAR, psm_1, start_1690, end_1717), (GTPQPSVHWVLYDGTELKPLQLTHSR, psm_1, start_1839, end_1864), (GTYECIATSSSGSER, psm_1, start_1884, end_1898), (GTYECIATSSSGSERR, psm_1, start_1884, end_1899), (IINYLPR, psm_1, start_2501, end_2507), (IQVITAPPVIIEQK, psm_1, start_1806, end_1819), (IQVITAPPVIIEQKR, psm_2, start_1806, end_1820), (ITVHQNGTLEIR, psm_1, start_2261, end_2272), (KVWVTPDGTLIIHNLSLYDR, psm_1, start_1767, end_1786), (LDIVSRPPLINGLYANK, psm_1, start_2199, end_2215), (LILLEIGQKPVILTYEPGMIK, psm_2, start_2394, end_2414), (LLLNCSATGDPKPTIIWK, psm_1, start_1930, end_1947), (LSDSADFTCVVR, psm_1, start_2276, end_2287), (LTENDFSGLSR, psm_1, start_72, end_82), (LTENDFSGLSRLELLMLHSNGIHR, psm_1, start_72, end_95), (NKMGDDLVLMHVR, psm_1, start_1991, end_2003), (NLVSSVR, psm_1, start_0, end_6), (QAIVGVLGESLKLPCTAK, psm_1, start_1821, end_1838), (RCACYVPTEVHCTFR, psm_2, start_32, end_46), (SAGGESLSLHCVSDGIPKPNVK, psm_1, start_2415, end_2436), (SEGGESVLVVQLK, psm_1, start_2288, end_2300), (SEMLPLQGTLVIQNLR, psm_2, start_2552, end_2567), (SIAMVPSGSFLCTKPTIDPSLK, psm_1, start_268, end_289), (TGEAMQLHCVALGVPKPQITWETPGYSLLSTATER, psm_1, start_2513, end_2547), (TRFHVLPNGTLSIQR, psm_1, start_1669, end_1683), (VEEQETVPR, psm_1, start_1905, end_1913), (VEGMPRPTISWILANQTVVSETPEGSR, psm_1, start_1740, end_1766), (VGMAEEGDYICSAQNTLGKDEMK, psm_1, start_2080, end_2102), (VHLTVLTAIPR, psm_2, start_2103, end_2113), (VNLGYNSLTR, psm_1, start_62, end_71), (VRAPYVSEDGR, psm_1, start_517, end_527), (VVIDQWHR, psm_1, start_1952, end_1959), (VVILRVEEQETVPR, psm_1, start_1900, end_1913), (VWVTPDGTLIIHNLSLYDR, psm_1, start_1768, end_1786), (WLSEWMQGNPDIIK, psm_1, start_229, end_242), (WTEVNLGEK, psm_1, start_1921, end_1929), (WTTPGGLVIDRPQVGGK, psm_2, start_2437, end_2453), (YLTSIPDGIPANVER, psm_1, start_47, end_61), (YVCVAQNPSGDDTK, psm_1, start_2182, end_2195)]	[(CVANNPSGQDSLLVK, psm_2, start_1791, end_1805), (AASFTVPTNSDVLLPCEAVGDPKPTIHWTR, psm_1, start_1626, end_1655), (ADGVPPPQITWIMPDNIFLTAPYYGGR, psm_1, start_2234, end_2260), (ADPFWFQQEK, psm_1, start_424, end_433), (AQNSVGQAVISVPVTIVAYPPR, psm_1, start_2479, end_2500), (ASGSPVPEVSWSLPDGTVVNNVAQADDSGYR, psm_1, start_2033, end_2063), (FFLYPNGTLYIR, psm_1, start_1865, end_1876), (FHVLPNGTLSIQR, psm_1, start_1671, end_1683), (GQYLCAASNPLGVDHLHVTLSVVSYPAR, psm_1, start_1690, end_1717), (GTPQPSVHWVLYDGTELKPLQLTHSR, psm_1, start_1839, end_1864), (GTYECIATSSSGSER, psm_1, start_1884, end_1898), (GTYECIATSSSGSERR, psm_1, start_1884, end_1899), (IINYLPR, psm_1, start_2501, end_2507), (IQVITAPPVIIEQK, psm_1, start_1806, end_1819), (IQVITAPPVIIEQKR, psm_1, start_1806, end_1820), (ITVHQNGTLEIR, psm_1, start_2261, end_2272), (KVWVTPDGTLIIHNLSLYDR, psm_1, start_1767, end_1786), (LDIVSRPPLINGLYANK, psm_1, start_2199, end_2215), (LHLDHNNIEFINPEAFYGLTLLR, psm_1, start_134, end_156), (LILLEIGQKPVILTYEPGMIK, psm_2, start_2394, end_2414), (LLLNCSATGDPKPTIIWK, psm_1, start_1930, end_1947), (LSDSADFTCVVR, psm_1, start_2276, end_2287), (LTENDFSGLSR, psm_1, start_72, end_82), (NKMGDDLVLMHVR, psm_1, start_1991, end_2003), (NLVSSVR, psm_1, start_0, end_6), (QAIVGVLGESLK, psm_1, start_1821, end_1832), (QAIVGVLGESLKLPCTAK, psm_2, start_1821, end_1838), (RCACYVPTEVHCTFR, psm_1, start_32, end_46), (SAGGESLSLHCVSDGIPKPNVK, psm_1, start_2415, end_2436), (SEGGESVLVVQLK, psm_1, start_2288, end_2300), (SEMLPLQGTLVIQNLR, psm_2, start_2552, end_2567), (SIAMVPSGSFLCTKPTIDPSLK, psm_1, start_268, end_289), (TGEAMQLHCVALGVPKPQITWETPGYSLLSTATER, psm_1, start_2513, end_2547), (VEEQETVPR, psm_1, start_1905, end_1913), (VEGMPRPTISWILANQTVVSETPEGSR, psm_1, start_1740, end_1766), (VGMAEEGDYICSAQNTLGKDEMK, psm_1, start_2080, end_2102), (VHLTVLTAIPR, psm_2, start_2103, end_2113), (VNLGYNSLTR, psm_1, start_62, end_71), (VVIDQWHR, psm_1, start_1952, end_1959), (VVILRVEEQETVPR, psm_1, start_1900, end_1913), (VWVTPDGTLIIHNLSLYDR, psm_1, start_1768, end_1786), (WTEVNLGEK, psm_1, start_1921, end_1929), (WTTPGGLVIDRPQVGGK, psm_2, start_2437, end_2453), (YLTSIPDGIPANVER, psm_1, start_47, end_61), (YVCVAQNPSGDDTK, psm_1, start_2182, end_2195)]	[(CVANNPSGQDSLLVK, psm_2, start_1791, end_1805), (AASFTVPTNSDVLLPCEAVGDPKPTIHWTR, psm_2, start_1626, end_1655), (AQNSVGQAVISVPVTIVAYPPR, psm_1, start_2479, end_2500), (AQNVLGADYATTYIQVL, psm_1, start_2578, end_2594), (ASGSPVPEVSWSLPDGTVVNNVAQADDSGYR, psm_1, start_2033, end_2063), (ERIPSSPQQCPLCMNPR, psm_1, start_246, end_262), (FFLYPNGTLYIR, psm_1, start_1865, end_1876), (FHVLPNGTLSIQR, psm_1, start_1671, end_1683), (GQYLCAASNPLGVDHLHVTLSVVSYPAR, psm_1, start_1690, end_1717), (GTPQPSVHWVLYDGTELKPLQLTHSR, psm_1, start_1839, end_1864), (GTYECIATSSSGSER, psm_1, start_1884, end_1898), (GTYECIATSSSGSERR, psm_1, start_1884, end_1899), (IINYLPR, psm_1, start_2501, end_2507), (ILESHVKEITAHSGSTVK, psm_1, start_1718, end_1735), (IQVITAPPVIIEQK, psm_1, start_1806, end_1819), (IQVITAPPVIIEQKR, psm_2, start_1806, end_1820), (ITVHQNGTLEIR, psm_1, start_2261, end_2272), (KVWVTPDGTLIIHNLSLYDR, psm_2, start_1767, end_1786), (LILLEIGQKPVILTYEPGMIK, psm_3, start_2394, end_2414), (LLLNCSATGDPKPTIIWK, psm_1, start_1930, end_1947), (LSDSADFTCVVR, psm_1, start_2276, end_2287), (LTENDFSGLSR, psm_1, start_72, end_82), (LTENDFSGLSRLELLMLHSNGIHR, psm_1, start_72, end_95), (NKMGDDLVLMHVR, psm_1, start_1991, end_2003), (NLVSSVR, psm_1, start_0, end_6), (QAIVGVLGESLK, psm_1, start_1821, end_1832), (QAIVGVLGESLKLPCTAK, psm_2, start_1821, end_1838), (RCACYVPTEVHCTFR, psm_1, start_32, end_46), (SAGGESLSLHCVSDGIPKPNVK, psm_1, start_2415, end_2436), (SEGGESVLVVQLK, psm_1, start_2288, end_2300), (SEMLPLQGTLVIQNLR, psm_3, start_2552, end_2567), (SIAMVPSGSFLCTKPTIDPSLK, psm_1, start_268, end_289), (SLSAGKEQPFINSFLVLPSTTR, psm_1, start_1279, end_1300), (TGEAMQLHCVALGVPKPQITWETPGYSLLSTATER, psm_1, start_2513, end_2547), (TRFHVLPNGTLSIQR, psm_1, start_1669, end_1683), (VEEQETVPR, psm_1, start_1905, end_1913), (VGMAEEGDYICSAQNTLGKDEMK, psm_1, start_2080, end_2102), (VHLTVLTAIPR, psm_2, start_2103, end_2113), (VNLGYNSLTR, psm_1, start_62, end_71), (VRAPYVSEDGR, psm_1, start_517, end_527), (VVIDQWHR, psm_1, start_1952, end_1959), (VVILRVEEQETVPR, psm_1, start_1900, end_1913), (VWVTPDGTLIIHNLSLYDR, psm_1, start_1768, end_1786), (WTEVNLGEK, psm_1, start_1921, end_1929), (WTTPGGLVIDRPQVGGK, psm_2, start_2437, end_2453), (YLTSIPDGIPANVER, psm_1, start_47, end_61), (YVCVAQNPSGDDTK, psm_1, start_2182, end_2195)]	[(CVANNPSGQDSLLVK, psm_2, start_1791, end_1805), (AASFTVPTNSDVLLPCEAVGDPKPTIHWTR, psm_3, start_1626, end_1655), (ADGVPPPQITWIMPDNIFLTAPYYGGR, psm_2, start_2234, end_2260), (AQNSVGQAVISVPVTIVAYPPR, psm_1, start_2479, end_2500), (AQNVLGADYATTYIQVL, psm_1, start_2578, end_2594), (ASGSPVPEVSWSLPDGTVVNNVAQADDSGYR, psm_1, start_2033, end_2063), (EQPFINSFLVLPSTTR, psm_1, start_1285, end_1300), (ERIPSSPQQCPLCMNPR, psm_1, start_246, end_262), (FFLYPNGTLYIR, psm_1, start_1865, end_1876), (FHVLPNGTLSIQR, psm_1, start_1671, end_1683), (GQYLCAASNPLGVDHLHVTLSVVSYPAR, psm_1, start_1690, end_1717), (GTPQPSVHWVLYDGTELKPLQLTHSR, psm_1, start_1839, end_1864), (GTYECIATSSSGSER, psm_1, start_1884, end_1898), (GTYECIATSSSGSERR, psm_1, start_1884, end_1899), (IINYLPR, psm_1, start_2501, end_2507), (IQVITAPPVIIEQK, psm_1, start_1806, end_1819), (IQVITAPPVIIEQKR, psm_2, start_1806, end_1820), (ITVHQNGTLEIR, psm_1, start_2261, end_2272), (KVWVTPDGTLIIHNLSLYDR, psm_1, start_1767, end_1786), (LHLDHNNIEFINPEAFYGLTLLR, psm_1, start_134, end_156), (LILLEIGQKPVILTYEPGMIK, psm_3, start_2394, end_2414), (LLLNCSATGDPKPTIIWK, psm_1, start_1930, end_1947), (LSDSADFTCVVR, psm_1, start_2276, end_2287), (LTENDFSGLSR, psm_1, start_72, end_82), (LTENDFSGLSRLELLMLHSNGIHR, psm_1, start_72, end_95), (NKMGDDLVLMHVR, psm_2, start_1991, end_2003), (NLVSSVR, psm_1, start_0, end_6), (QAIVGVLGESLKLPCTAK, psm_2, start_1821, end_1838), (RCACYVPTEVHCTFR, psm_1, start_32, end_46), (SAGGESLSLHCVSDGIPKPNVK, psm_1, start_2415, end_2436), (SEGGESVLVVQLK, psm_1, start_2288, end_2300), (SEMLPLQGTLVIQNLR, psm_3, start_2552, end_2567), (SIAMVPSGSFLCTKPTIDPSLK, psm_1, start_268, end_289), (SLSAGKEQPFINSFLVLPSTTR, psm_1, start_1279, end_1300), (TGEAMQLHCVALGVPKPQITWETPGYSLLSTATER, psm_1, start_2513, end_2547), (VEEQETVPR, psm_1, start_1905, end_1913), (VEGMPRPTISWILANQTVVSETPEGSR, psm_1, start_1740, end_1766), (VGMAEEGDYICSAQNTLGKDEMK, psm_1, start_2080, end_2102), (VHLTVLTAIPR, psm_2, start_2103, end_2113), (VNLGYNSLTR, psm_1, start_62, end_71), (VRAPYVSEDGR, psm_1, start_517, end_527), (VVIDQWHR, psm_1, start_1952, end_1959), (VVILRVEEQETVPR, psm_1, start_1900, end_1913), (VWVTPDGTLIIHNLSLYDR, psm_1, start_1768, end_1786), (WTEVNLGEK, psm_1, start_1921, end_1929), (WTTPGGLVIDRPQVGGK, psm_2, start_2437, end_2453), (YLTSIPDGIPANVER, psm_1, start_47, end_61), (YVCVAQNPSGDDTK, psm_1, start_2182, end_2195)]	[(CVANNPSGQDSLLVK, psm_2, start_1791, end_1805), (AASFTVPTNSDVLLPCEAVGDPKPTIHWTR, psm_2, start_1626, end_1655), (ADGVPPPQITWIMPDNIFLTAPYYGGR, psm_3, start_2234, end_2260), (ADPFWFQQEK, psm_1, start_424, end_433), (AQNSVGQAVISVPVTIVAYPPR, psm_1, start_2479, end_2500), (ASGSPVPEVSWSLPDGTVVNNVAQADDSGYR, psm_1, start_2033, end_2063), (ERIPSSPQQCPLCMNPR, psm_1, start_246, end_262), (FFLYPNGTLYIR, psm_1, start_1865, end_1876), (GQYLCAASNPLGVDHLHVTLSVVSYPAR, psm_1, start_1690, end_1717), (GTPQPSVHWVLYDGTELKPLQLTHSR, psm_1, start_1839, end_1864), (GTYECIATSSSGSER, psm_1, start_1884, end_1898), (GTYECIATSSSGSERR, psm_1, start_1884, end_1899), (IINYLPR, psm_1, start_2501, end_2507), (IQVITAPPVIIEQK, psm_1, start_1806, end_1819), (IQVITAPPVIIEQKR, psm_2, start_1806, end_1820), (ITVHQNGTLEIR, psm_1, start_2261, end_2272), (KVWVTPDGTLIIHNLSLYDR, psm_1, start_1767, end_1786), (LHLDHNNIEFINPEAFYGLTLLR, psm_1, start_134, end_156), (LHPDTFVSLSYLQIFK, psm_1, start_168, end_183), (LILLEIGQKPVILTYEPGMIK, psm_3, start_2394, end_2414), (LLLNCSATGDPKPTIIWK, psm_1, start_1930, end_1947), (LSDSADFTCVVR, psm_1, start_2276, end_2287), (LTENDFSGLSR, psm_1, start_72, end_82), (LTENDFSGLSRLELLMLHSNGIHR, psm_1, start_72, end_95), (NKMGDDLVLMHVR, psm_1, start_1991, end_2003), (NLVSSVR, psm_1, start_0, end_6), (QAIVGVLGESLKLPCTAK, psm_1, start_1821, end_1838), (RCACYVPTEVHCTFR, psm_1, start_32, end_46), (SAGGESLSLHCVSDGIPKPNVK, psm_1, start_2415, end_2436), (SEGGESVLVVQLK, psm_1, start_2288, end_2300), (SEMLPLQGTLVIQNLR, psm_3, start_2552, end_2567), (TGEAMQLHCVALGVPKPQITWETPGYSLLSTATER, psm_1, start_2513, end_2547), (TRFHVLPNGTLSIQR, psm_1, start_1669, end_1683), (VEEQETVPR, psm_1, start_1905, end_1913), (VEGMPRPTISWILANQTVVSETPEGSR, psm_1, start_1740, end_1766), (VGMAEEGDYICSAQNTLGKDEMK, psm_1, start_2080, end_2102), (VHLTVLTAIPR, psm_1, start_2103, end_2113), (VNLGYNSLTR, psm_1, start_62, end_71), (VSDKTFSGLQSLQVLK, psm_2, start_96, end_111), (VWVTPDGTLIIHNLSLYDR, psm_1, start_1768, end_1786), (WLSEWMQGNPDIIK, psm_1, start_229, end_242), (WTEVNLGEK, psm_1, start_1921, end_1929), (WTTPGGLVIDRPQVGGK, psm_2, start_2437, end_2453), (YLTSIPDGIPANVER, psm_1, start_47, end_61), (YVCVAQNPSGDDTK, psm_1, start_2182, end_2195)]	[(CVANNPSGQDSLLVK, psm_2, start_1791, end_1805), (AASFTVPTNSDVLLPCEAVGDPKPTIHWTR, psm_1, start_1626, end_1655), (ADGVPPPQITWIMPDNIFLTAPYYGGR, psm_3, start_2234, end_2260), (AQNVLGADYATTYIQVL, psm_1, start_2578, end_2594), (ASGSPVPEVSWSLPDGTVVNNVAQADDSGYR, psm_1, start_2033, end_2063), (ERIPSSPQQCPLCMNPR, psm_1, start_246, end_262), (FFLYPNGTLYIR, psm_1, start_1865, end_1876), (FHVLPNGTLSIQR, psm_1, start_1671, end_1683), (GQYLCAASNPLGVDHLHVTLSVVSYPAR, psm_1, start_1690, end_1717), (GTPQPSVHWVLYDGTELKPLQLTHSR, psm_1, start_1839, end_1864), (GTYECIATSSSGSER, psm_1, start_1884, end_1898), (GTYECIATSSSGSERR, psm_1, start_1884, end_1899), (IINYLPR, psm_1, start_2501, end_2507), (IQVITAPPVIIEQK, psm_1, start_1806, end_1819), (IQVITAPPVIIEQKR, psm_2, start_1806, end_1820), (ITVHQNGTLEIR, psm_1, start_2261, end_2272), (KVWVTPDGTLIIHNLSLYDR, psm_1, start_1767, end_1786), (LDIVSRPPLINGLYANK, psm_1, start_2199, end_2215), (LHLDHNNIEFINPEAFYGLTLLR, psm_2, start_134, end_156), (LHPDTFVSLSYLQIFK, psm_1, start_168, end_183), (LILLEIGQKPVILTYEPGMIK, psm_3, start_2394, end_2414), (LLLNCSATGDPKPTIIWK, psm_1, start_1930, end_1947), (LSDSADFTCVVR, psm_1, start_2276, end_2287), (LTENDFSGLSR, psm_1, start_72, end_82), (LTENDFSGLSRLELLMLHSNGIHR, psm_1, start_72, end_95), (NKMGDDLVLMHVR, psm_1, start_1991, end_2003), (NLVSSVR, psm_1, start_0, end_6), (QAIVGVLGESLK, psm_1, start_1821, end_1832), (QAIVGVLGESLKLPCTAK, psm_1, start_1821, end_1838), (RCACYVPTEVHCTFR, psm_1, start_32, end_46), (SAGGESLSLHCVSDGIPKPNVK, psm_1, start_2415, end_2436), (SEGGESVLVVQLK, psm_1, start_2288, end_2300), (SEMLPLQGTLVIQNLR, psm_2, start_2552, end_2567), (SIAMVPSGSFLCTKPTIDPSLK, psm_1, start_268, end_289), (TGEAMQLHCVALGVPKPQITWETPGYSLLSTATER, psm_1, start_2513, end_2547), (VEEQETVPR, psm_1, start_1905, end_1913), (VEGMPRPTISWILANQTVVSETPEGSR, psm_1, start_1740, end_1766), (VGMAEEGDYICSAQNTLGKDEMK, psm_1, start_2080, end_2102), (VHLTVLTAIPR, psm_1, start_2103, end_2113), (VNLGYNSLTR, psm_1, start_62, end_71), (VSDKTFSGLQSLQVLK, psm_2, start_96, end_111), (VVIDQWHR, psm_1, start_1952, end_1959), (VVILRVEEQETVPR, psm_1, start_1900, end_1913), (VWVTPDGTLIIHNLSLYDR, psm_1, start_1768, end_1786), (WLSEWMQGNPDIIK, psm_1, start_229, end_242), (WTEVNLGEK, psm_1, start_1921, end_1929), (WTTPGGLVIDRPQVGGK, psm_2, start_2437, end_2453), (YLTSIPDGIPANVER, psm_1, start_47, end_61), (YVCVAQNPSGDDTK, psm_1, start_2182, end_2195)]	[(CVANNPSGQDSLLVK, psm_2, start_1791, end_1805), (AASFTVPTNSDVLLPCEAVGDPKPTIHWTR, psm_2, start_1626, end_1655), (ADGVPPPQITWIMPDNIFLTAPYYGGR, psm_3, start_2234, end_2260), (ADPFWFQQEK, psm_1, start_424, end_433), (ASGSPVPEVSWSLPDGTVVNNVAQADDSGYR, psm_1, start_2033, end_2063), (FFLYPNGTLYIR, psm_1, start_1865, end_1876), (GQYLCAASNPLGVDHLHVTLSVVSYPAR, psm_1, start_1690, end_1717), (GTPQPSVHWVLYDGTELKPLQLTHSR, psm_1, start_1839, end_1864), (GTYECIATSSSGSER, psm_1, start_1884, end_1898), (GTYECIATSSSGSERR, psm_1, start_1884, end_1899), (IQVITAPPVIIEQK, psm_1, start_1806, end_1819), (IQVITAPPVIIEQKR, psm_2, start_1806, end_1820), (ITVHQNGTLEIR, psm_1, start_2261, end_2272), (KVWVTPDGTLIIHNLSLYDR, psm_1, start_1767, end_1786), (LDIVSRPPLINGLYANK, psm_1, start_2199, end_2215), (LFNVVDSAAVSK, psm_1, start_861, end_872), (LHLDHNNIEFINPEAFYGLTLLR, psm_2, start_134, end_156), (LHPDTFVSLSYLQIFK, psm_1, start_168, end_183), (LILLEIGQKPVILTYEPGMIK, psm_3, start_2394, end_2414), (LLLNCSATGDPKPTIIWK, psm_1, start_1930, end_1947), (LSDSADFTCVVR, psm_1, start_2276, end_2287), (LTENDFSGLSR, psm_1, start_72, end_82), (LTENDFSGLSRLELLMLHSNGIHR, psm_1, start_72, end_95), (NKMGDDLVLMHVR, psm_1, start_1991, end_2003), (QAIVGVLGESLKLPCTAK, psm_1, start_1821, end_1838), (RCACYVPTEVHCTFR, psm_1, start_32, end_46), (SAGGESLSLHCVSDGIPKPNVK, psm_1, start_2415, end_2436), (SEGGESVLVVQLK, psm_1, start_2288, end_2300), (SEMLPLQGTLVIQNLR, psm_2, start_2552, end_2567), (TGEAMQLHCVALGVPKPQITWETPGYSLLSTATER, psm_1, start_2513, end_2547), (VEEQETVPR, psm_1, start_1905, end_1913), (VEGMPRPTISWILANQTVVSETPEGSR, psm_1, start_1740, end_1766), (VGMAEEGDYICSAQNTLGKDEMK, psm_1, start_2080, end_2102), (VHLTVLTAIPR, psm_1, start_2103, end_2113), (VNLGYNSLTR, psm_1, start_62, end_71), (VSDKTFSGLQSLQVLK, psm_2, start_96, end_111), (VVIDQWHR, psm_1, start_1952, end_1959), (VWVTPDGTLIIHNLSLYDR, psm_1, start_1768, end_1786), (WTEVNLGEK, psm_1, start_1921, end_1929), (WTTPGGLVIDRPQVGGK, psm_1, start_2437, end_2453), (YLTSIPDGIPANVER, psm_1, start_47, end_61), (YVCVAQNPSGDDTK, psm_1, start_2182, end_2195)]	[(CVANNPSGQDSLLVK, psm_2, start_1791, end_1805), (AASFTVPTNSDVLLPCEAVGDPKPTIHWTR, psm_2, start_1626, end_1655), (ADGVPPPQITWIMPDNIFLTAPYYGGR, psm_3, start_2234, end_2260), (AQNSVGQAVISVPVTIVAYPPR, psm_1, start_2479, end_2500), (ASGSPVPEVSWSLPDGTVVNNVAQADDSGYR, psm_1, start_2033, end_2063), (FFLYPNGTLYIR, psm_1, start_1865, end_1876), (GQYLCAASNPLGVDHLHVTLSVVSYPAR, psm_1, start_1690, end_1717), (GTPQPSVHWVLYDGTELKPLQLTHSR, psm_1, start_1839, end_1864), (GTYECIATSSSGSER, psm_1, start_1884, end_1898), (GTYECIATSSSGSERR, psm_1, start_1884, end_1899), (IINYLPR, psm_1, start_2501, end_2507), (IQVITAPPVIIEQK, psm_1, start_1806, end_1819), (IQVITAPPVIIEQKR, psm_2, start_1806, end_1820), (ITVHQNGTLEIR, psm_1, start_2261, end_2272), (KVWVTPDGTLIIHNLSLYDR, psm_1, start_1767, end_1786), (LDIVSRPPLINGLYANK, psm_1, start_2199, end_2215), (LHLDHNNIEFINPEAFYGLTLLR, psm_1, start_134, end_156), (LHPDTFVSLSYLQIFK, psm_1, start_168, end_183), (LILLEIGQKPVILTYEPGMIK, psm_2, start_2394, end_2414), (LLLNCSATGDPKPTIIWK, psm_1, start_1930, end_1947), (LSDSADFTCVVR, psm_1, start_2276, end_2287), (LTENDFSGLSR, psm_1, start_72, end_82), (LTENDFSGLSRLELLMLHSNGIHR, psm_1, start_72, end_95), (NKMGDDLVLMHVR, psm_2, start_1991, end_2003), (NLVSSVR, psm_1, start_0, end_6), (QAIVGVLGESLK, psm_1, start_1821, end_1832), (QAIVGVLGESLKLPCTAK, psm_2, start_1821, end_1838), (RCACYVPTEVHCTFR, psm_1, start_32, end_46), (SAGGESLSLHCVSDGIPKPNVK, psm_1, start_2415, end_2436), (SEGGESVLVVQLK, psm_1, start_2288, end_2300), (SEMLPLQGTLVIQNLR, psm_2, start_2552, end_2567), (SIAMVPSGSFLCTKPTIDPSLK, psm_1, start_268, end_289), (TGEAMQLHCVALGVPKPQITWETPGYSLLSTATER, psm_1, start_2513, end_2547), (VEEQETVPR, psm_1, start_1905, end_1913), (VEGMPRPTISWILANQTVVSETPEGSR, psm_1, start_1740, end_1766), (VGMAEEGDYICSAQNTLGKDEMK, psm_1, start_2080, end_2102), (VHLTVLTAIPR, psm_1, start_2103, end_2113), (VNLGYNSLTR, psm_1, start_62, end_71), (VSDKTFSGLQSLQVLK, psm_2, start_96, end_111), (VWVTPDGTLIIHNLSLYDR, psm_1, start_1768, end_1786), (WTEVNLGEK, psm_1, start_1921, end_1929), (WTTPGGLVIDRPQVGGK, psm_2, start_2437, end_2453), (YLTSIPDGIPANVER, psm_1, start_47, end_61), (YVCVAQNPSGDDTK, psm_1, start_2182, end_2195)]	[(CVANNPSGQDSLLVK, psm_2, start_1791, end_1805), (AASFTVPTNSDVLLPCEAVGDPKPTIHWTR, psm_2, start_1626, end_1655), (ADGVPPPQITWIMPDNIFLTAPYYGGR, psm_3, start_2234, end_2260), (ASGSPVPEVSWSLPDGTVVNNVAQADDSGYR, psm_1, start_2033, end_2063), (ERIPSSPQQCPLCMNPR, psm_1, start_246, end_262), (FFLYPNGTLYIR, psm_1, start_1865, end_1876), (GQYLCAASNPLGVDHLHVTLSVVSYPAR, psm_1, start_1690, end_1717), (GTPQPSVHWVLYDGTELKPLQLTHSR, psm_1, start_1839, end_1864), (GTYECIATSSSGSER, psm_1, start_1884, end_1898), (IINYLPR, psm_1, start_2501, end_2507), (IQVITAPPVIIEQK, psm_1, start_1806, end_1819), (IQVITAPPVIIEQKR, psm_2, start_1806, end_1820), (ITVHQNGTLEIR, psm_1, start_2261, end_2272), (KVWVTPDGTLIIHNLSLYDR, psm_2, start_1767, end_1786), (LDIVSRPPLINGLYANK, psm_1, start_2199, end_2215), (LFNVVDSAAVSK, psm_1, start_861, end_872), (LHLDHNNIEFINPEAFYGLTLLR, psm_2, start_134, end_156), (LHPDTFVSLSYLQIFK, psm_1, start_168, end_183), (LILLEIGQKPVILTYEPGMIK, psm_2, start_2394, end_2414), (LLLNCSATGDPKPTIIWK, psm_1, start_1930, end_1947), (LSDSADFTCVVR, psm_1, start_2276, end_2287), (LTENDFSGLSR, psm_1, start_72, end_82), (LTENDFSGLSRLELLMLHSNGIHR, psm_1, start_72, end_95), (NKMGDDLVLMHVR, psm_2, start_1991, end_2003), (NLVSSVR, psm_1, start_0, end_6), (QAIVGVLGESLK, psm_1, start_1821, end_1832), (QAIVGVLGESLKLPCTAK, psm_1, start_1821, end_1838), (RCACYVPTEVHCTFR, psm_1, start_32, end_46), (SAGGESLSLHCVSDGIPKPNVK, psm_1, start_2415, end_2436), (SEGGESVLVVQLK, psm_1, start_2288, end_2300), (SEMLPLQGTLVIQNLR, psm_3, start_2552, end_2567), (SIAMVPSGSFLCTKPTIDPSLK, psm_1, start_268, end_289), (TGEAMQLHCVALGVPKPQITWETPGYSLLSTATER, psm_1, start_2513, end_2547), (VEGMPRPTISWILANQTVVSETPEGSR, psm_1, start_1740, end_1766), (VGMAEEGDYICSAQNTLGKDEMK, psm_1, start_2080, end_2102), (VHLTVLTAIPR, psm_2, start_2103, end_2113), (VNLGYNSLTR, psm_1, start_62, end_71), (VSDKTFSGLQSLQVLK, psm_2, start_96, end_111), (VVIDQWHR, psm_1, start_1952, end_1959), (VVILRVEEQETVPR, psm_1, start_1900, end_1913), (VWVTPDGTLIIHNLSLYDR, psm_1, start_1768, end_1786), (WLSEWMQGNPDIIK, psm_1, start_229, end_242), (WTEVNLGEK, psm_1, start_1921, end_1929), (WTTPGGLVIDRPQVGGK, psm_2, start_2437, end_2453), (YLTSIPDGIPANVER, psm_1, start_47, end_61)]	[(CVANNPSGQDSLLVK, psm_2, start_1791, end_1805), (AASFTVPTNSDVLLPCEAVGDPKPTIHWTR, psm_1, start_1626, end_1655), (ADGVPPPQITWIMPDNIFLTAPYYGGR, psm_2, start_2234, end_2260), (AQNSVGQAVISVPVTIVAYPPR, psm_1, start_2479, end_2500), (ASGSPVPEVSWSLPDGTVVNNVAQADDSGYR, psm_1, start_2033, end_2063), (GTYECIATSSSGSER, psm_1, start_1884, end_1898), (IQVITAPPVIIEQK, psm_1, start_1806, end_1819), (KVWVTPDGTLIIHNLSLYDR, psm_1, start_1767, end_1786), (LHLDHNNIEFINPEAFYGLTLLR, psm_1, start_134, end_156), (LHPDTFVSLSYLQIFK, psm_1, start_168, end_183), (LILLEIGQKPVILTYEPGMIK, psm_2, start_2394, end_2414), (LLLNCSATGDPKPTIIWK, psm_1, start_1930, end_1947), (LSDSADFTCVVR, psm_1, start_2276, end_2287), (LTENDFSGLSR, psm_1, start_72, end_82), (LTENDFSGLSRLELLMLHSNGIHR, psm_1, start_72, end_95), (QAIVGVLGESLKLPCTAK, psm_1, start_1821, end_1838), (RCACYVPTEVHCTFR, psm_1, start_32, end_46), (SAGGESLSLHCVSDGIPKPNVK, psm_1, start_2415, end_2436), (SEGGESVLVVQLK, psm_1, start_2288, end_2300), (SEMLPLQGTLVIQNLR, psm_1, start_2552, end_2567), (TGEAMQLHCVALGVPKPQITWETPGYSLLSTATER, psm_1, start_2513, end_2547), (VEEQETVPR, psm_1, start_1905, end_1913), (VEGMPRPTISWILANQTVVSETPEGSR, psm_1, start_1740, end_1766), (VGMAEEGDYICSAQNTLGKDEMK, psm_1, start_2080, end_2102), (VHLTVLTAIPR, psm_1, start_2103, end_2113), (VNLGYNSLTR, psm_1, start_62, end_71), (VSDKTFSGLQSLQVLK, psm_2, start_96, end_111), (VWVTPDGTLIIHNLSLYDR, psm_1, start_1768, end_1786), (WLSEWMQGNPDIIK, psm_1, start_229, end_242), (WTTPGGLVIDRPQVGGK, psm_1, start_2437, end_2453), (YLTSIPDGIPANVER, psm_1, start_47, end_61), (YVCVAQNPSGDDTK, psm_1, start_2182, end_2195)]	[(CVANNPSGQDSLLVK, psm_2, start_1791, end_1805), (AASFTVPTNSDVLLPCEAVGDPKPTIHWTR, psm_1, start_1626, end_1655), (ADGVPPPQITWIMPDNIFLTAPYYGGR, psm_2, start_2234, end_2260), (ASGSPVPEVSWSLPDGTVVNNVAQADDSGYR, psm_1, start_2033, end_2063), (FFLYPNGTLYIR, psm_1, start_1865, end_1876), (GTYECIATSSSGSER, psm_1, start_1884, end_1898), (GTYECIATSSSGSERR, psm_1, start_1884, end_1899), (IQVITAPPVIIEQK, psm_1, start_1806, end_1819), (IQVITAPPVIIEQKR, psm_1, start_1806, end_1820), (KVWVTPDGTLIIHNLSLYDR, psm_1, start_1767, end_1786), (LHLDHNNIEFINPEAFYGLTLLR, psm_1, start_134, end_156), (LHPDTFVSLSYLQIFK, psm_1, start_168, end_183), (LILLEIGQKPVILTYEPGMIK, psm_1, start_2394, end_2414), (LSDSADFTCVVR, psm_1, start_2276, end_2287), (LTENDFSGLSR, psm_1, start_72, end_82), (LTENDFSGLSRLELLMLHSNGIHR, psm_1, start_72, end_95), (NKMGDDLVLMHVR, psm_1, start_1991, end_2003), (NLVSSVR, psm_1, start_0, end_6), (QAIVGVLGESLKLPCTAK, psm_1, start_1821, end_1838), (SEGGESVLVVQLK, psm_1, start_2288, end_2300), (SEMLPLQGTLVIQNLR, psm_2, start_2552, end_2567), (TGEAMQLHCVALGVPKPQITWETPGYSLLSTATER, psm_1, start_2513, end_2547), (VEEQETVPR, psm_1, start_1905, end_1913), (VEGMPRPTISWILANQTVVSETPEGSR, psm_1, start_1740, end_1766), (VGMAEEGDYICSAQNTLGKDEMK, psm_1, start_2080, end_2102), (VHLTVLTAIPR, psm_1, start_2103, end_2113), (VNLGYNSLTR, psm_1, start_62, end_71), (VSDKTFSGLQSLQVLK, psm_2, start_96, end_111), (VWVTPDGTLIIHNLSLYDR, psm_1, start_1768, end_1786), (WLSEWMQGNPDIIK, psm_1, start_229, end_242), (WTTPGGLVIDRPQVGGK, psm_1, start_2437, end_2453), (YLTSIPDGIPANVER, psm_1, start_47, end_61), (YVCVAQNPSGDDTK, psm_1, start_2182, end_2195)]	[(AASFTVPTNSDVLLPCEAVGDPKPTIHWTR, psm_1, start_1626, end_1655), (ADGVPPPQITWIMPDNIFLTAPYYGGR, psm_1, start_2234, end_2260), (GTYECIATSSSGSER, psm_1, start_1884, end_1898), (IQVITAPPVIIEQK, psm_1, start_1806, end_1819), (LHPDTFVSLSYLQIFK, psm_1, start_168, end_183), (LILLEIGQKPVILTYEPGMIK, psm_2, start_2394, end_2414), (LSDSADFTCVVR, psm_1, start_2276, end_2287), (LTENDFSGLSR, psm_1, start_72, end_82), (NLVSSVR, psm_1, start_0, end_6), (SEGGESVLVVQLK, psm_1, start_2288, end_2300), (VEEQETVPR, psm_1, start_1905, end_1913), (VGMAEEGDYICSAQNTLGKDEMK, psm_1, start_2080, end_2102), (VHLTVLTAIPR, psm_1, start_2103, end_2113), (VNLGYNSLTR, psm_1, start_62, end_71), (VSDKTFSGLQSLQVLK, psm_2, start_96, end_111), (WLSEWMQGNPDIIK, psm_1, start_229, end_242), (YLTSIPDGIPANVER, psm_1, start_47, end_61)]	[(AASFTVPTNSDVLLPCEAVGDPKPTIHWTR, psm_2, start_1626, end_1655), (ADGVPPPQITWIMPDNIFLTAPYYGGR, psm_1, start_2234, end_2260), (CVANNPSGQDSLLVK, psm_1, start_1791, end_1805), (GTPQPSVHWVLYDGTELKPLQLTHSR, psm_1, start_1839, end_1864), (GTYECIATSSSGSER, psm_1, start_1884, end_1898), (IQVITAPPVIIEQK, psm_1, start_1806, end_1819), (IQVITAPPVIIEQKR, psm_1, start_1806, end_1820), (LHLDHNNIEFINPEAFYGLTLLR, psm_2, start_134, end_156), (LHPDTFVSLSYLQIFK, psm_1, start_168, end_183), (LILLEIGQKPVILTYEPGMIK, psm_2, start_2394, end_2414), (LSDSADFTCVVR, psm_1, start_2276, end_2287), (LTENDFSGLSR, psm_1, start_72, end_82), (LTENDFSGLSRLELLMLHSNGIHR, psm_1, start_72, end_95), (NLVSSVR, psm_1, start_0, end_6), (QAIVGVLGESLKLPCTAK, psm_1, start_1821, end_1838), (SEGGESVLVVQLK, psm_1, start_2288, end_2300), (VGMAEEGDYICSAQNTLGKDEMK, psm_1, start_2080, end_2102), (VHLTVLTAIPR, psm_1, start_2103, end_2113), (VNLGYNSLTR, psm_1, start_62, end_71), (VSDKTFSGLQSLQVLK, psm_2, start_96, end_111), (WLSEWMQGNPDIIK, psm_1, start_229, end_242), (WTTPGGLVIDRPQVGGK, psm_1, start_2437, end_2453), (YLTSIPDGIPANVER, psm_1, start_47, end_61), (YVCVAQNPSGDDTK, psm_1, start_2182, end_2195)]	[(CVANNPSGQDSLLVK, psm_2, start_1791, end_1805), (AASFTVPTNSDVLLPCEAVGDPKPTIHWTR, psm_1, start_1626, end_1655), (ADGVPPPQITWIMPDNIFLTAPYYGGR, psm_2, start_2234, end_2260), (AQNSVGQAVISVPVTIVAYPPR, psm_1, start_2479, end_2500), (GTYECIATSSSGSER, psm_1, start_1884, end_1898), (GTYECIATSSSGSERR, psm_1, start_1884, end_1899), (IQVITAPPVIIEQK, psm_1, start_1806, end_1819), (IQVITAPPVIIEQKR, psm_1, start_1806, end_1820), (KVWVTPDGTLIIHNLSLYDR, psm_1, start_1767, end_1786), (LDIVSRPPLINGLYANK, psm_1, start_2199, end_2215), (LHLDHNNIEFINPEAFYGLTLLR, psm_1, start_134, end_156), (LHPDTFVSLSYLQIFK, psm_1, start_168, end_183), (LILLEIGQKPVILTYEPGMIK, psm_3, start_2394, end_2414), (LLLNCSATGDPKPTIIWK, psm_1, start_1930, end_1947), (LSDSADFTCVVR, psm_1, start_2276, end_2287), (LTENDFSGLSR, psm_1, start_72, end_82), (LTENDFSGLSRLELLMLHSNGIHR, psm_1, start_72, end_95), (NLVSSVR, psm_1, start_0, end_6), (QAIVGVLGESLKLPCTAK, psm_1, start_1821, end_1838), (SAGGESLSLHCVSDGIPKPNVK, psm_1, start_2415, end_2436), (SEGGESVLVVQLK, psm_1, start_2288, end_2300), (SEMLPLQGTLVIQNLR, psm_1, start_2552, end_2567), (SIAMVPSGSFLCTKPTIDPSLK, psm_1, start_268, end_289), (TGEAMQLHCVALGVPKPQITWETPGYSLLSTATER, psm_1, start_2513, end_2547), (VEEQETVPR, psm_1, start_1905, end_1913), (VGMAEEGDYICSAQNTLGKDEMK, psm_1, start_2080, end_2102), (VHLTVLTAIPR, psm_1, start_2103, end_2113), (VNLGYNSLTR, psm_1, start_62, end_71), (VSDKTFSGLQSLQVLK, psm_2, start_96, end_111), (VWVTPDGTLIIHNLSLYDR, psm_1, start_1768, end_1786), (WLSEWMQGNPDIIK, psm_1, start_229, end_242), (WTTPGGLVIDRPQVGGK, psm_1, start_2437, end_2453), (YLTSIPDGIPANVER, psm_1, start_47, end_61), (YVCVAQNPSGDDTK, psm_1, start_2182, end_2195)]	[(CVANNPSGQDSLLVK, psm_2, start_1791, end_1805), (AASFTVPTNSDVLLPCEAVGDPKPTIHWTR, psm_1, start_1626, end_1655), (ADPFWFQQEK, psm_1, start_424, end_433), (AQNSVGQAVISVPVTIVAYPPR, psm_1, start_2479, end_2500), (AQNVLGADYATTYIQVL, psm_1, start_2578, end_2594), (DGGDYLCVAR, psm_1, start_1981, end_1990), (EQPFINSFLVLPSTTR, psm_2, start_1285, end_1300), (FFLYPNGTLYIR, psm_1, start_1865, end_1876), (GTYECIATSSSGSER, psm_1, start_1884, end_1898), (IINYLPR, psm_1, start_2501, end_2507), (IQVITAPPVIIEQK, psm_1, start_1806, end_1819), (ITVHQNGTLEIR, psm_1, start_2261, end_2272), (LDIVSRPPLINGLYANK, psm_1, start_2199, end_2215), (LFNVVDSAAVSK, psm_1, start_861, end_872), (LILLEIGQKPVILTYEPGMIK, psm_1, start_2394, end_2414), (LLLNCSATGDPKPTIIWK, psm_1, start_1930, end_1947), (LSDSADFTCVVR, psm_1, start_2276, end_2287), (LTENDFSGLSR, psm_1, start_72, end_82), (MGDDLVLMHVR, psm_1, start_1993, end_2003), (NLVSSVR, psm_1, start_0, end_6), (QAIVGVLGESLK, psm_1, start_1821, end_1832), (SAGGESLSLHCVSDGIPKPNVK, psm_1, start_2415, end_2436), (SEGGESVLVVQLK, psm_1, start_2288, end_2300), (SEMLPLQGTLVIQNLR, psm_2, start_2552, end_2567), (VEEQETVPR, psm_1, start_1905, end_1913), (VGMAEEGDYICSAQNTLGKDEMK, psm_1, start_2080, end_2102), (VHLTVLTAIPR, psm_2, start_2103, end_2113), (VNLGYNSLTR, psm_1, start_62, end_71), (VVIDQWHR, psm_1, start_1952, end_1959), (WTEVNLGEK, psm_1, start_1921, end_1929), (WTTPGGLVIDRPQVGGK, psm_2, start_2437, end_2453), (YLTSIPDGIPANVER, psm_1, start_47, end_61), (YVCVAQNPSGDDTK, psm_1, start_2182, end_2195)]	[(CVANNPSGQDSLLVK, psm_2, start_1791, end_1805), (AASFTVPTNSDVLLPCEAVGDPKPTIHWTR, psm_1, start_1626, end_1655), (ADPFWFQQEK, psm_1, start_424, end_433), (AQNSVGQAVISVPVTIVAYPPR, psm_1, start_2479, end_2500), (AQNVLGADYATTYIQVL, psm_1, start_2578, end_2594), (ASGSPVPEVSWSLPDGTVVNNVAQADDSGYR, psm_1, start_2033, end_2063), (DGGDYLCVAR, psm_1, start_1981, end_1990), (EQPFINSFLVLPSTTR, psm_2, start_1285, end_1300), (FFLYPNGTLYIR, psm_1, start_1865, end_1876), (GTPQPSVHWVLYDGTELKPLQLTHSR, psm_1, start_1839, end_1864), (GTYECIATSSSGSER, psm_1, start_1884, end_1898), (IINYLPR, psm_1, start_2501, end_2507), (IQVITAPPVIIEQK, psm_1, start_1806, end_1819), (ITVHQNGTLEIR, psm_1, start_2261, end_2272), (KVWVTPDGTLIIHNLSLYDR, psm_1, start_1767, end_1786), (LDIVSRPPLINGLYANK, psm_1, start_2199, end_2215), (LILLEIGQKPVILTYEPGMIK, psm_3, start_2394, end_2414), (LLLNCSATGDPKPTIIWK, psm_1, start_1930, end_1947), (LSDSADFTCVVR, psm_1, start_2276, end_2287), (LTENDFSGLSR, psm_1, start_72, end_82), (NLVSSVR, psm_1, start_0, end_6), (QAIVGVLGESLK, psm_1, start_1821, end_1832), (QAIVGVLGESLKLPCTAK, psm_1, start_1821, end_1838), (SAGGESLSLHCVSDGIPKPNVK, psm_1, start_2415, end_2436), (SEGGESVLVVQLK, psm_1, start_2288, end_2300), (SEMLPLQGTLVIQNLR, psm_3, start_2552, end_2567), (SIAMVPSGSFLCTKPTIDPSLK, psm_1, start_268, end_289), (VEEQETVPR, psm_1, start_1905, end_1913), (VGMAEEGDYICSAQNTLGKDEMK, psm_1, start_2080, end_2102), (VHLTVLTAIPR, psm_2, start_2103, end_2113), (VNLGYNSLTR, psm_1, start_62, end_71), (VVIDQWHR, psm_1, start_1952, end_1959), (VWVTPDGTLIIHNLSLYDR, psm_1, start_1768, end_1786), (WTEVNLGEK, psm_1, start_1921, end_1929), (WTTPGGLVIDRPQVGGK, psm_2, start_2437, end_2453), (YLTSIPDGIPANVER, psm_1, start_47, end_61), (YVCVAQNPSGDDTK, psm_1, start_2182, end_2195)]	[(CVANNPSGQDSLLVK, psm_2, start_1791, end_1805), (AASFTVPTNSDVLLPCEAVGDPKPTIHWTR, psm_2, start_1626, end_1655), (ADPFWFQQEK, psm_1, start_424, end_433), (AQNSVGQAVISVPVTIVAYPPR, psm_1, start_2479, end_2500), (AQNVLGADYATTYIQVL, psm_1, start_2578, end_2594), (ASGSPVPEVSWSLPDGTVVNNVAQADDSGYR, psm_1, start_2033, end_2063), (EQPFINSFLVLPSTTR, psm_2, start_1285, end_1300), (FFLYPNGTLYIR, psm_1, start_1865, end_1876), (FHVLPNGTLSIQR, psm_1, start_1671, end_1683), (GTPQPSVHWVLYDGTELKPLQLTHSR, psm_1, start_1839, end_1864), (GTYECIATSSSGSER, psm_1, start_1884, end_1898), (IINYLPR, psm_1, start_2501, end_2507), (IQVITAPPVIIEQK, psm_1, start_1806, end_1819), (IQVITAPPVIIEQKR, psm_1, start_1806, end_1820), (ITVHQNGTLEIR, psm_1, start_2261, end_2272), (LDIVSRPPLINGLYANK, psm_1, start_2199, end_2215), (LILLEIGQKPVILTYEPGMIK, psm_2, start_2394, end_2414), (LLLNCSATGDPKPTIIWK, psm_1, start_1930, end_1947), (LSDSADFTCVVR, psm_1, start_2276, end_2287), (LTENDFSGLSR, psm_1, start_72, end_82), (MGDDLVLMHVR, psm_1, start_1993, end_2003), (NLVSSVR, psm_1, start_0, end_6), (QAIVGVLGESLK, psm_1, start_1821, end_1832), (SAGGESLSLHCVSDGIPKPNVK, psm_1, start_2415, end_2436), (SEGGESVLVVQLK, psm_1, start_2288, end_2300), (SEMLPLQGTLVIQNLR, psm_3, start_2552, end_2567), (SIAMVPSGSFLCTKPTIDPSLK, psm_1, start_268, end_289), (VEEQETVPR, psm_1, start_1905, end_1913), (VGMAEEGDYICSAQNTLGKDEMK, psm_1, start_2080, end_2102), (VHLTVLTAIPR, psm_2, start_2103, end_2113), (VNLGYNSLTR, psm_1, start_62, end_71), (VVIDQWHR, psm_1, start_1952, end_1959), (VWVTPDGTLIIHNLSLYDR, psm_1, start_1768, end_1786), (WTEVNLGEK, psm_1, start_1921, end_1929), (WTTPGGLVIDRPQVGGK, psm_2, start_2437, end_2453), (YLTSIPDGIPANVER, psm_1, start_47, end_61), (YVCVAQNPSGDDTK, psm_1, start_2182, end_2195)]	[(CVANNPSGQDSLLVK, psm_2, start_1791, end_1805), (AASFTVPTNSDVLLPCEAVGDPKPTIHWTR, psm_1, start_1626, end_1655), (ADPFWFQQEK, psm_1, start_424, end_433), (AQNSVGQAVISVPVTIVAYPPR, psm_2, start_2479, end_2500), (AQNVLGADYATTYIQVL, psm_1, start_2578, end_2594), (ASGSPVPEVSWSLPDGTVVNNVAQADDSGYR, psm_1, start_2033, end_2063), (DGGDYLCVAR, psm_1, start_1981, end_1990), (EQPFINSFLVLPSTTR, psm_2, start_1285, end_1300), (ERIPSSPQQCPLCMNPR, psm_1, start_246, end_262), (FFLYPNGTLYIR, psm_1, start_1865, end_1876), (FHVLPNGTLSIQR, psm_1, start_1671, end_1683), (GTPQPSVHWVLYDGTELKPLQLTHSR, psm_1, start_1839, end_1864), (GTYECIATSSSGSER, psm_1, start_1884, end_1898), (IHVYPNGSLVIGSVTEK, psm_1, start_1964, end_1980), (IINYLPR, psm_1, start_2501, end_2507), (IQVITAPPVIIEQK, psm_1, start_1806, end_1819), (LDIVSRPPLINGLYANK, psm_1, start_2199, end_2215), (LILLEIGQKPVILTYEPGMIK, psm_3, start_2394, end_2414), (LLLNCSATGDPKPTIIWK, psm_1, start_1930, end_1947), (LSDSADFTCVVR, psm_1, start_2276, end_2287), (LTENDFSGLSR, psm_1, start_72, end_82), (MGDDLVLMHVR, psm_1, start_1993, end_2003), (NLVSSVR, psm_1, start_0, end_6), (QAIVGVLGESLK, psm_1, start_1821, end_1832), (QAIVGVLGESLKLPCTAK, psm_1, start_1821, end_1838), (SAGGESLSLHCVSDGIPKPNVK, psm_1, start_2415, end_2436), (SEGGESVLVVQLK, psm_1, start_2288, end_2300), (SEMLPLQGTLVIQNLR, psm_3, start_2552, end_2567), (SIAMVPSGSFLCTKPTIDPSLK, psm_1, start_268, end_289), (TGEAMQLHCVALGVPKPQITWETPGYSLLSTATER, psm_1, start_2513, end_2547), (VEEQETVPR, psm_1, start_1905, end_1913), (VGMAEEGDYICSAQNTLGKDEMK, psm_1, start_2080, end_2102), (VHLTVLTAIPR, psm_2, start_2103, end_2113), (VNLGYNSLTR, psm_1, start_62, end_71), (VVIDQWHR, psm_1, start_1952, end_1959), (VWVTPDGTLIIHNLSLYDR, psm_1, start_1768, end_1786), (WTEVNLGEK, psm_1, start_1921, end_1929), (WTTPGGLVIDRPQVGGK, psm_2, start_2437, end_2453), (YLTSIPDGIPANVER, psm_1, start_47, end_61), (YVCVAQNPSGDDTK, psm_1, start_2182, end_2195)]	[(CVANNPSGQDSLLVK, psm_2, start_1791, end_1805), (AASFTVPTNSDVLLPCEAVGDPKPTIHWTR, psm_1, start_1626, end_1655), (ADGVPPPQITWIMPDNIFLTAPYYGGR, psm_1, start_2234, end_2260), (AQNSVGQAVISVPVTIVAYPPR, psm_2, start_2479, end_2500), (AQNVLGADYATTYIQVL, psm_1, start_2578, end_2594), (ASGSPVPEVSWSLPDGTVVNNVAQADDSGYR, psm_1, start_2033, end_2063), (DGGDYLCVAR, psm_1, start_1981, end_1990), (EQPFINSFLVLPSTTR, psm_2, start_1285, end_1300), (ERIPSSPQQCPLCMNPR, psm_1, start_246, end_262), (FFLYPNGTLYIR, psm_1, start_1865, end_1876), (FHVLPNGTLSIQR, psm_1, start_1671, end_1683), (GTPQPSVHWVLYDGTELKPLQLTHSR, psm_1, start_1839, end_1864), (GTYECIATSSSGSER, psm_1, start_1884, end_1898), (IHVYPNGSLVIGSVTEK, psm_1, start_1964, end_1980), (IINYLPR, psm_1, start_2501, end_2507), (IQVITAPPVIIEQK, psm_1, start_1806, end_1819), (ITVHQNGTLEIR, psm_1, start_2261, end_2272), (KVWVTPDGTLIIHNLSLYDR, psm_1, start_1767, end_1786), (LDIVSRPPLINGLYANK, psm_1, start_2199, end_2215), (LFNVVDSAAVSK, psm_1, start_861, end_872), (LILLEIGQKPVILTYEPGMIK, psm_2, start_2394, end_2414), (LLLNCSATGDPKPTIIWK, psm_1, start_1930, end_1947), (LSDSADFTCVVR, psm_1, start_2276, end_2287), (LTENDFSGLSR, psm_1, start_72, end_82), (MGDDLVLMHVR, psm_1, start_1993, end_2003), (NLVSSVR, psm_1, start_0, end_6), (QAIVGVLGESLK, psm_1, start_1821, end_1832), (QAIVGVLGESLKLPCTAK, psm_1, start_1821, end_1838), (SAGGESLSLHCVSDGIPKPNVK, psm_1, start_2415, end_2436), (SEGGESVLVVQLK, psm_1, start_2288, end_2300), (SEMLPLQGTLVIQNLR, psm_3, start_2552, end_2567), (SIAMVPSGSFLCTKPTIDPSLK, psm_1, start_268, end_289), (TGEAMQLHCVALGVPKPQITWETPGYSLLSTATER, psm_1, start_2513, end_2547), (VEEQETVPR, psm_1, start_1905, end_1913), (VGMAEEGDYICSAQNTLGKDEMK, psm_1, start_2080, end_2102), (VHLTVLTAIPR, psm_2, start_2103, end_2113), (VNLGYNSLTR, psm_1, start_62, end_71), (VVIDQWHR, psm_1, start_1952, end_1959), (VWVTPDGTLIIHNLSLYDR, psm_1, start_1768, end_1786), (WTEVNLGEK, psm_1, start_1921, end_1929), (WTTPGGLVIDRPQVGGK, psm_2, start_2437, end_2453), (YLTSIPDGIPANVER, psm_1, start_47, end_61), (YVCVAQNPSGDDTK, psm_1, start_2182, end_2195)]
Lama4	Core Matrisome	ECM Glycoproteins	[(AASYFFDGSSYAVVR, psm_1, start_1042, end_1056), (AHLPLDINFR, psm_1, start_1185, end_1194), (IQINNSENTLR, psm_1, start_330, end_340), (KCDCSGNSDPNLIFEDCDEITGQCR, psm_1, start_186, end_210), (SLFPVVLEQLDDYNAK, psm_1, start_462, end_477)]	[(AHLPLDINFR, psm_1, start_1185, end_1194), (IQINNSENTLR, psm_1, start_330, end_340)]	[(AASYFFDGSSYAVVR, psm_1, start_1042, end_1056), (AHLPLDINFR, psm_1, start_1185, end_1194), (IQINNSENTLR, psm_1, start_330, end_340), (KCDCSGNSDPNLIFEDCDEITGQCR, psm_1, start_186, end_210)]	[(AASYFFDGSSYAVVR, psm_1, start_1042, end_1056), (AHLPLDINFR, psm_1, start_1185, end_1194), (IQINNSENTLR, psm_1, start_330, end_340), (KCDCSGNSDPNLIFEDCDEITGQCR, psm_1, start_186, end_210)]	[(AASYFFDGSSYAVVR, psm_1, start_1042, end_1056), (AHLPLDINFR, psm_1, start_1185, end_1194), (IQINNSENTLR, psm_1, start_330, end_340), (KCDCSGNSDPNLIFEDCDEITGQCR, psm_1, start_186, end_210), (SLFPVVLEQLDDYNAK, psm_1, start_462, end_477)]	[(AASYFFDGSSYAVVR, psm_1, start_1042, end_1056), (AHLPLDINFR, psm_1, start_1185, end_1194), (IQINNSENTLR, psm_1, start_330, end_340)]	[(AASYFFDGSSYAVVR, psm_1, start_1042, end_1056), (AHLPLDINFR, psm_1, start_1185, end_1194), (IQINNSENTLR, psm_1, start_330, end_340)]	[(AASYFFDGSSYAVVR, psm_1, start_1042, end_1056), (AHLPLDINFR, psm_1, start_1185, end_1194), (IQINNSENTLR, psm_1, start_330, end_340), (KIPFTDIYIGGAPQEVLQSR, psm_1, start_1162, end_1181), (LSDLQESINQALDHVR, psm_1, start_478, end_493)]	[(AASYFFDGSSYAVVR, psm_1, start_1042, end_1056), (AHLPLDINFR, psm_1, start_1185, end_1194), (DFNLLEQTETLGVGYGCPEDSLISR, psm_1, start_1206, end_1230), (IQINNSENTLR, psm_1, start_330, end_340)]	[(AHLPLDINFR, psm_1, start_1185, end_1194), (DFNLLEQTETLGVGYGCPEDSLISR, psm_1, start_1206, end_1230), (ENYVGPNCER, psm_1, start_159, end_168), (KIPFTDIYIGGAPQEVLQSR, psm_1, start_1162, end_1181), (LSDLQESINQALDHVR, psm_1, start_478, end_493)]	[(AASYFFDGSSYAVVR, psm_1, start_1042, end_1056), (AHLPLDINFR, psm_1, start_1185, end_1194), (KIPFTDIYIGGAPQEVLQSR, psm_1, start_1162, end_1181)]	0	[(AASYFFDGSSYAVVR, psm_1, start_1042, end_1056), (HIYNMDPSK, psm_1, start_1018, end_1026)]	[(AASYFFDGSSYAVVR, psm_1, start_1042, end_1056), (AHLPLDINFR, psm_1, start_1185, end_1194)]	[(AASYFFDGSSYAVVR, psm_1, start_1042, end_1056), (AHLPLDINFR, psm_1, start_1185, end_1194), (KIPFTDIYIGGAPQEVLQSR, psm_1, start_1162, end_1181)]	[(AASYFFDGSSYAVVR, psm_1, start_1042, end_1056), (HIYNMDPSK, psm_1, start_1018, end_1026), (KIPFTDIYIGGAPQEVLQSR, psm_1, start_1162, end_1181), (VFLTVPSLSSTAEEK, psm_1, start_940, end_954)]	[(AASYFFDGSSYAVVR, psm_1, start_1042, end_1056), (DFNLLEQTETLGVGYGCPEDSLISR, psm_1, start_1206, end_1230), (KIPFTDIYIGGAPQEVLQSR, psm_1, start_1162, end_1181), (VFLTVPSLSSTAEEK, psm_1, start_940, end_954)]	[(AASYFFDGSSYAVVR, psm_1, start_1042, end_1056), (VFLTVPSLSSTAEEK, psm_1, start_940, end_954)]	0	[(AASYFFDGSSYAVVR, psm_1, start_1042, end_1056), (KIPFTDIYIGGAPQEVLQSR, psm_1, start_1162, end_1181), (VFLTVPSLSSTAEEK, psm_1, start_940, end_954)]	[(AASYFFDGSSYAVVR, psm_1, start_1042, end_1056), (VFLTVPSLSSTAEEK, psm_1, start_940, end_954)]	[(AASYFFDGSSYAVVR, psm_1, start_1042, end_1056), (DFNLLEQTETLGVGYGCPEDSLISR, psm_1, start_1206, end_1230), (HIYNMDPSK, psm_1, start_1018, end_1026), (KIPFTDIYIGGAPQEVLQSR, psm_1, start_1162, end_1181)]	0	0	[(AASYFFDGSSYAVVR, psm_1, start_1042, end_1056), (KIPFTDIYIGGAPQEVLQSR, psm_1, start_1162, end_1181)]	[(AASYFFDGSSYAVVR, psm_1, start_1042, end_1056), (AHLPLDINFR, psm_1, start_1185, end_1194), (ENYVGPNCER, psm_1, start_159, end_168), (IQINNSENTLR, psm_1, start_330, end_340), (LSDLQESINQALDHVR, psm_1, start_478, end_493), (VFLTVPSLSSTAEEK, psm_1, start_940, end_954)]	[(AASYFFDGSSYAVVR, psm_1, start_1042, end_1056), (AHLPLDINFR, psm_1, start_1185, end_1194), (ENYVGPNCER, psm_1, start_159, end_168), (IQINNSENTLR, psm_1, start_330, end_340), (KIPFTDIYIGGAPQEVLQSR, psm_1, start_1162, end_1181), (LSDLQESINQALDHVR, psm_1, start_478, end_493), (SLFPVVLEQLDDYNAK, psm_1, start_462, end_477), (VFLTVPSLSSTAEEK, psm_1, start_940, end_954)]	[(CVWDLTDDLR, psm_1, start_269, end_278), (AASYFFDGSSYAVVR, psm_1, start_1042, end_1056), (AHLPLDINFR, psm_1, start_1185, end_1194), (ENYVGPNCER, psm_1, start_159, end_168), (IQINNSENTLR, psm_1, start_330, end_340), (KIPFTDIYIGGAPQEVLQSR, psm_1, start_1162, end_1181), (LSDLQESINQALDHVR, psm_1, start_478, end_493), (SLFPVVLEQLDDYNAK, psm_1, start_462, end_477)]	[(AASYFFDGSSYAVVR, psm_1, start_1042, end_1056), (AHLPLDINFR, psm_1, start_1185, end_1194), (DFNLLEQTETLGVGYGCPEDSLISR, psm_1, start_1206, end_1230), (ENYVGPNCER, psm_1, start_159, end_168), (IQINNSENTLR, psm_1, start_330, end_340), (KIPFTDIYIGGAPQEVLQSR, psm_1, start_1162, end_1181), (LSDLQESINQALDHVR, psm_1, start_478, end_493), (QDPSETSDSGVTLGR, psm_1, start_45, end_59), (SLFPVVLEQLDDYNAK, psm_2, start_462, end_477)]	[(AASYFFDGSSYAVVR, psm_1, start_1042, end_1056), (AHLPLDINFR, psm_1, start_1185, end_1194), (DFNLLEQTETLGVGYGCPEDSLISR, psm_1, start_1206, end_1230), (ENYVGPNCER, psm_1, start_159, end_168), (IQINNSENTLR, psm_1, start_330, end_340), (KCDCSGNSDPNLIFEDCDEITGQCR, psm_1, start_186, end_210), (KIPFTDIYIGGAPQEVLQSR, psm_1, start_1162, end_1181), (LSDLQESINQALDHVR, psm_1, start_478, end_493), (QDPSETSDSGVTLGR, psm_1, start_45, end_59), (SLFPVVLEQLDDYNAK, psm_1, start_462, end_477)]
Lama5	Core Matrisome	ECM Glycoproteins	[(QLLANSSALEETILGHQGR, psm_2, start_2566, end_2584), (AGALLPAIR, psm_1, start_2183, end_2191), (AGALLPAIREQLQGINASSAAWAR, psm_1, start_2183, end_2206), (AHPVSNAIDGTER, psm_1, start_119, end_131), (ALFSQTSSSVSLRR, psm_1, start_1798, end_1811), (ALNELASR, psm_1, start_2290, end_2297), (APDQPLDSPHVCRPCDCESDFTDGTCEDLTGR, psm_1, start_420, end_451), (APQQGVLNLHPCPYSSLCR, psm_1, start_1139, end_1157), (ATGDPWLTDGSYLDGSGFAR, psm_2, start_2938, end_2957), (AVAAEALSTATHVQSQLQGMQK, psm_1, start_2636, end_2657), (AVEASNAYSSILQAVQAAEDAAGQALR, psm_1, start_2520, end_2546), (CAPGFYGNALLPGNCTR, psm_1, start_2008, end_2024), (CATGYWGFPNCRPCDCGAR, psm_1, start_1476, end_1494), (CDVGGALGQGCEPK, psm_1, start_836, end_849), (CFCFGATER, psm_1, start_1633, end_1641), (CKPGYWGLSASNPEGCTR, psm_2, start_764, end_781), (CLEGYFGFEQCQGCRPCACGPAAK, psm_2, start_2056, end_2079), (CLPGFFR, psm_1, start_413, end_419), (CLPGFFRAPDQPLDSPHVCRPCDCESDFTDGTCEDLTGR, psm_1, start_413, end_451), (CLPGSGICVGCQHNTEGDQCER, psm_1, start_1874, end_1895), (CRPGFVSSDPSNPASPCVSCPCPLAVPSNNFADGCVLR, psm_1, start_1896, end_1933), (DASSSVSTLEK, psm_1, start_2680, end_2690), (DGFFGLDYADYFGCR, psm_1, start_818, end_832), (DLADLAAYTALK, psm_2, start_2754, end_2765), (DLGAQGAVAEAELAEAQR, psm_1, start_2332, end_2349), (DLGAQGAVAEAELAEAQRLMAR, psm_1, start_2332, end_2353), (DTQHHLAIFYLDSEASIR, psm_1, start_1162, end_1179), (EALNQAVNTTREAEELNSR, psm_1, start_2388, end_2406), (EQLQGINASSAAWAR, psm_1, start_2192, end_2206), (EQVLPAGQIVNCDCNAAGTQGNACR, psm_1, start_489, end_513), (FANSPRPDLWVLER, psm_2, start_166, end_179), (FGFNPLEFENFSWR, psm_2, start_896, end_909), (FHIQSPVPAPEPGKNTGDHFVLYMGSR, psm_1, start_2766, end_2792), (FLRTNTLLGHLMGK, psm_1, start_268, end_281), (FMNQEVETQR, psm_1, start_3189, end_3198), (GAHCELCAPGFHGPSCHPCQCSSPGVANSLCDPESGQCMCR, psm_1, start_529, end_569), (GQLQLVEGNFR, psm_1, start_1761, end_1771), (GSECHPQSGQCHCQPGTTGPQCLECAPGYWGLPEK, psm_2, start_2080, end_2114), (GTLGGVTECQGNGQCFCK, psm_1, start_788, end_805), (GTQDNNLLYYR, psm_1, start_3159, end_3169), (GVHNASLALSANIGR, psm_1, start_2706, end_2720), (GYAHMMAIQPR, psm_2, start_910, end_920), (HPQGTVVFTTQVPTLGR, psm_1, start_1287, end_1303), (ITASATCGEEAPTR, psm_2, start_63, end_76), (ITQDDDVICTTEYSR, psm_1, start_212, end_226), (LCDELTGQCICPPR, psm_2, start_1495, end_1508), (LELEEAATPEGHAVR, psm_1, start_881, end_895), (LGSQATGVQGQAGQLLDTTESTLGR, psm_1, start_2252, end_2276), (LHRLNASIADLQSK, psm_1, start_2207, end_2220), (LLLGGLPVSGTFHNFSGCISNVFVQR, psm_1, start_3248, end_3273), (LNVTSPDLFR, psm_1, start_925, end_934), (LPVSVGFSGCLK, psm_1, start_3479, end_3490), (LQAAGIQLHNVWAR, psm_2, start_2592, end_2605), (LTAEQAHFFLHSVTLVPVEEFSTEFVEPR, psm_1, start_1180, end_1208), (LVGGPVAGGDPNQTIQGQYCDICTAANSNK, psm_3, start_89, end_118), (MGQGSPGDALVPSGEQLR, psm_1, start_2298, end_2315), (MGQGSPGDALVPSGEQLRWALAEVER, psm_1, start_2298, end_2323), (NASQNQDNVYQGGGVCLDCQHHTTGINCER, psm_1, start_383, end_412), (NAATSLSLFYNNGALPCGCHEVGAVSPTCEPFGGQCPCR, psm_1, start_1427, end_1465), (QATGDYMGVSLR, psm_1, start_2793, end_2804), (QATGDYMGVSLRNQK, psm_1, start_2793, end_2807), (QLFPSGGSVR, psm_1, start_3083, end_3092), (RLNTTGISFGCTADLLVGR, psm_1, start_3109, end_3127), (SKATGDPWLTDGSYLDGSGFAR, psm_1, start_2936, end_2957), (SPARDTQHHLAIFYLDSEASIR, psm_1, start_1158, end_1179), (SPSLVLFLNHGHFVAQTEGPGPR, psm_1, start_3387, end_3409), (SSTARPELPAYR, psm_1, start_3648, end_3659), (STDFGHTYQPWQFFASSKR, psm_2, start_180, end_198), (SVADTFSELYWQAPPSYLGDR, psm_1, start_1685, end_1705), (SVSRPTEDLYCK, psm_2, start_77, end_88), (TCAACKDGFFGLDYADYFGCR, psm_1, start_812, end_832), (TGFEGDRCDHCALGYFHFPLCQLCGCSPAGTLPEGCDEAGR, psm_1, start_570, end_610), (TLERITQDDDVICTTEYSR, psm_1, start_208, end_226), (TLPQLLAK, psm_1, start_2691, end_2698), (TNTLLGHLMGK, psm_2, start_271, end_281), (TQCLCRPGYAGASCER, psm_1, start_1937, end_1952), (TRDLGAQGAVAEAELAEAQR, psm_1, start_2330, end_2349), (TSPDGPYQVSLR, psm_1, start_3170, end_3181), (TSPDGPYQVSLREGHVTLR, psm_1, start_3170, end_3188), (TTPMLQLQPEEPSR, psm_2, start_3234, end_3247), (TWEMVVQR, psm_1, start_2551, end_2558), (VFCVSSHGTFNPSSAACLASR, psm_1, start_1209, end_1229), (VFDLHQNMGSVNVSVGCTPAQLIETSR, psm_3, start_3280, end_3306), (VGTFSLDAANPK, psm_1, start_1617, end_1628), (VGTFSLDAANPKGCTR, psm_2, start_1617, end_1632), (VTEACTYRPSALHSTENCLVYAHLPLDGFPSAAGTEALCR, psm_2, start_1032, end_1071), (WALAEVER, psm_1, start_2316, end_2323), (WQSQLGGLQGQDLSQVER, psm_1, start_2662, end_2679), (WWQSPPLSR, psm_1, start_132, end_140), (YAFLLHGYQPVHPSFPVEVLINGGR, psm_3, start_1304, end_1328), (YQAAQQLQTLEQQSISLQQDTER, psm_1, start_2229, end_2251), (YYYSIKDISIGGR, psm_2, start_292, end_304)]	[(QATGDYMGVSLR, psm_2, start_2793, end_2804), (QLLANSSALEETILGHQGR, psm_2, start_2566, end_2584), (AGALLPAIR, psm_1, start_2183, end_2191), (AGALLPAIREQLQGINASSAAWAR, psm_1, start_2183, end_2206), (AGPTTLSIDENIGEQFAAVSIDR, psm_1, start_2817, end_2839), (AHPVSNAIDGTER, psm_1, start_119, end_131), (ALFSQTSSSVSLR, psm_1, start_1798, end_1810), (ALFSQTSSSVSLRR, psm_1, start_1798, end_1811), (ALNELASR, psm_1, start_2290, end_2297), (APDQPLDSPHVCRPCDCESDFTDGTCEDLTGR, psm_1, start_420, end_451), (ATGDPWLTDGSYLDGSGFAR, psm_2, start_2938, end_2957), (CAPGFYGNALLPGNCTR, psm_1, start_2008, end_2024), (CATGYWGFPNCRPCDCGAR, psm_1, start_1476, end_1494), (CDVGGALGQGCEPK, psm_1, start_836, end_849), (CFCFGATER, psm_1, start_1633, end_1641), (CKPGYWGLSASNPEGCTR, psm_2, start_764, end_781), (CLEGYFGFEQCQGCRPCACGPAAK, psm_1, start_2056, end_2079), (CLPGFFR, psm_1, start_413, end_419), (CLPGFFRAPDQPLDSPHVCRPCDCESDFTDGTCEDLTGR, psm_1, start_413, end_451), (CLPGSGICVGCQHNTEGDQCER, psm_1, start_1874, end_1895), (CRPGFVSSDPSNPASPCVSCPCPLAVPSNNFADGCVLR, psm_1, start_1896, end_1933), (DASSSVSTLEK, psm_1, start_2680, end_2690), (DLADLAAYTALK, psm_1, start_2754, end_2765), (DLGAQGAVAEAELAEAQR, psm_1, start_2332, end_2349), (DLGAQGAVAEAELAEAQRLMAR, psm_1, start_2332, end_2353), (EALNQAVNTTREAEELNSR, psm_2, start_2388, end_2406), (EQLQGINASSAAWAR, psm_1, start_2192, end_2206), (EQVLPAGQIVNCDCNAAGTQGNACR, psm_1, start_489, end_513), (FANSPRPDLWVLER, psm_2, start_166, end_179), (FGFNPLEFENFSWR, psm_2, start_896, end_909), (FMNQEVETQR, psm_1, start_3189, end_3198), (GAHCELCAPGFHGPSCHPCQCSSPGVANSLCDPESGQCMCR, psm_1, start_529, end_569), (GCPSGTLALSK, psm_1, start_3688, end_3698), (GQLQLVEGNFR, psm_1, start_1761, end_1771), (GSECHPQSGQCHCQPGTTGPQCLECAPGYWGLPEK, psm_2, start_2080, end_2114), (GTLGGVTECQGNGQCFCK, psm_1, start_788, end_805), (GTQDNNLLYYR, psm_1, start_3159, end_3169), (GVHNASLALSANIGR, psm_1, start_2706, end_2720), (ITASATCGEEAPTR, psm_2, start_63, end_76), (ITQDDDVICTTEYSR, psm_1, start_212, end_226), (LCDELTGQCICPPR, psm_2, start_1495, end_1508), (LELEEAATPEGHAVR, psm_1, start_881, end_895), (LGSQATGVQGQAGQLLDTTESTLGR, psm_1, start_2252, end_2276), (LHRLNASIADLQSK, psm_1, start_2207, end_2220), (LLLGGLPVSGTFHNFSGCISNVFVQR, psm_1, start_3248, end_3273), (LNVTSPDLFR, psm_1, start_925, end_934), (LQAAGIQLHNVWAR, psm_2, start_2592, end_2605), (LTAEQAHFFLHSVTLVPVEEFSTEFVEPR, psm_2, start_1180, end_1208), (LVGGPVAGGDPNQTIQGQYCDICTAANSNK, psm_2, start_89, end_118), (MGQGSPGDALVPSGEQLR, psm_1, start_2298, end_2315), (MGQGSPGDALVPSGEQLRWALAEVER, psm_1, start_2298, end_2323), (NASQNQDNVYQGGGVCLDCQHHTTGINCER, psm_1, start_383, end_412), (NAATSLSLFYNNGALPCGCHEVGAVSPTCEPFGGQCPCR, psm_1, start_1427, end_1465), (QLFPSGGSVR, psm_1, start_3083, end_3092), (RLNTTGISFGCTADLLVGR, psm_1, start_3109, end_3127), (SKATGDPWLTDGSYLDGSGFAR, psm_1, start_2936, end_2957), (SPARDTQHHLAIFYLDSEASIR, psm_1, start_1158, end_1179), (SPSLVLFLNHGHFVAQTEGPGPR, psm_1, start_3387, end_3409), (SSTARPELPAYR, psm_1, start_3648, end_3659), (STDFGHTYQPWQFFASSKR, psm_2, start_180, end_198), (SVADTFSELYWQAPPSYLGDR, psm_1, start_1685, end_1705), (SVSRPTEDLYCK, psm_2, start_77, end_88), (TCAACKDGFFGLDYADYFGCR, psm_1, start_812, end_832), (TGFEGDRCDHCALGYFHFPLCQLCGCSPAGTLPEGCDEAGR, psm_2, start_570, end_610), (TLERITQDDDVICTTEYSR, psm_1, start_208, end_226), (TLPQLLAK, psm_1, start_2691, end_2698), (TNTLLGHLMGK, psm_1, start_271, end_281), (TQCLCRPGYAGASCER, psm_1, start_1937, end_1952), (TRDLGAQGAVAEAELAEAQR, psm_1, start_2330, end_2349), (TSPDGPYQVSLR, psm_1, start_3170, end_3181), (TSPDGPYQVSLREGHVTLR, psm_2, start_3170, end_3188), (TTPMLQLQPEEPSR, psm_1, start_3234, end_3247), (TWEMVVQR, psm_1, start_2551, end_2558), (VFCVSSHGTFNPSSAACLASR, psm_1, start_1209, end_1229), (VFDLHQNMGSVNVSVGCTPAQLIETSR, psm_1, start_3280, end_3306), (VGTFSLDAANPK, psm_1, start_1617, end_1628), (VGTFSLDAANPKGCTR, psm_2, start_1617, end_1632), (VLTEQVLLQANDGAGEFSTWVTYPK, psm_1, start_3572, end_3596), (VTEACTYRPSALHSTENCLVYAHLPLDGFPSAAGTEALCR, psm_2, start_1032, end_1071), (WWQSPPLSR, psm_1, start_132, end_140), (YAFLLHGYQPVHPSFPVEVLINGGR, psm_2, start_1304, end_1328), (YQAAQQLQTLEQQSISLQQDTER, psm_1, start_2229, end_2251), (YYYSIKDISIGGR, psm_2, start_292, end_304)]	[(QATGDYMGVSLR, psm_2, start_2793, end_2804), (QLLANSSALEETILGHQGR, psm_2, start_2566, end_2584), (AGALLPAIR, psm_1, start_2183, end_2191), (AGALLPAIREQLQGINASSAAWAR, psm_1, start_2183, end_2206), (AGPTTLSIDENIGEQFAAVSIDR, psm_1, start_2817, end_2839), (AHPVSNAIDGTER, psm_1, start_119, end_131), (ALFSQTSSSVSLR, psm_1, start_1798, end_1810), (ALFSQTSSSVSLRR, psm_1, start_1798, end_1811), (ALNELASR, psm_1, start_2290, end_2297), (APDQPLDSPHVCRPCDCESDFTDGTCEDLTGR, psm_1, start_420, end_451), (APQQGVLNLHPCPYSSLCR, psm_1, start_1139, end_1157), (ATGDPWLTDGSYLDGSGFAR, psm_2, start_2938, end_2957), (AVEASNAYSSILQAVQAAEDAAGQALR, psm_2, start_2520, end_2546), (CAPGFYGNALLPGNCTR, psm_1, start_2008, end_2024), (CATGYWGFPNCRPCDCGAR, psm_1, start_1476, end_1494), (CDVGGALGQGCEPK, psm_1, start_836, end_849), (CFCFGATER, psm_1, start_1633, end_1641), (CKPGYWGLSASNPEGCTR, psm_2, start_764, end_781), (CLEGYFGFEQCQGCRPCACGPAAK, psm_1, start_2056, end_2079), (CLPGFFR, psm_1, start_413, end_419), (CLPGFFRAPDQPLDSPHVCRPCDCESDFTDGTCEDLTGR, psm_1, start_413, end_451), (CLPGSGICVGCQHNTEGDQCER, psm_1, start_1874, end_1895), (CRPGFVSSDPSNPASPCVSCPCPLAVPSNNFADGCVLR, psm_1, start_1896, end_1933), (CVCHGHADVCDAKDPLDPFR, psm_1, start_305, end_324), (DASSSVSTLEK, psm_1, start_2680, end_2690), (DGFFGLDYADYFGCR, psm_1, start_818, end_832), (DLADLAAYTALK, psm_1, start_2754, end_2765), (DLGAQGAVAEAELAEAQR, psm_1, start_2332, end_2349), (DTQHHLAIFYLDSEASIR, psm_1, start_1162, end_1179), (EALNQAVNTTREAEELNSR, psm_1, start_2388, end_2406), (EQLQGINASSAAWAR, psm_1, start_2192, end_2206), (EQVLPAGQIVNCDCNAAGTQGNACR, psm_1, start_489, end_513), (FANSPRPDLWVLER, psm_2, start_166, end_179), (FGFNPLEFENFSWR, psm_2, start_896, end_909), (FLRTNTLLGHLMGK, psm_1, start_268, end_281), (FMNQEVETQR, psm_1, start_3189, end_3198), (GAHCELCAPGFHGPSCHPCQCSSPGVANSLCDPESGQCMCR, psm_1, start_529, end_569), (GCPSGTLALSK, psm_1, start_3688, end_3698), (GQLQLVEGNFR, psm_1, start_1761, end_1771), (GSECHPQSGQCHCQPGTTGPQCLECAPGYWGLPEK, psm_2, start_2080, end_2114), (GTLGGVTECQGNGQCFCK, psm_1, start_788, end_805), (GTQDNNLLYYR, psm_1, start_3159, end_3169), (GVHNASLALSANIGR, psm_1, start_2706, end_2720), (HPQGTVVFTTQVPTLGR, psm_1, start_1287, end_1303), (ITASATCGEEAPTR, psm_1, start_63, end_76), (ITQDDDVICTTEYSR, psm_1, start_212, end_226), (LCDELTGQCICPPR, psm_2, start_1495, end_1508), (LELEEAATPEGHAVR, psm_1, start_881, end_895), (LGSQATGVQGQAGQLLDTTESTLGR, psm_1, start_2252, end_2276), (LHRLNASIADLQSK, psm_1, start_2207, end_2220), (LLLGGLPVSGTFHNFSGCISNVFVQR, psm_1, start_3248, end_3273), (LNVTSPDLFR, psm_1, start_925, end_934), (LQAAGIQLHNVWAR, psm_2, start_2592, end_2605), (LTAEQAHFFLHSVTLVPVEEFSTEFVEPR, psm_1, start_1180, end_1208), (LVGGPVAGGDPNQTIQGQYCDICTAANSNK, psm_2, start_89, end_118), (MGQGSPGDALVPSGEQLR, psm_1, start_2298, end_2315), (MGQGSPGDALVPSGEQLRWALAEVER, psm_1, start_2298, end_2323), (NASQNQDNVYQGGGVCLDCQHHTTGINCER, psm_1, start_383, end_412), (NAATSLSLFYNNGALPCGCHEVGAVSPTCEPFGGQCPCR, psm_1, start_1427, end_1465), (QLFPSGGSVR, psm_1, start_3083, end_3092), (RLNTTGISFGCTADLLVGR, psm_1, start_3109, end_3127), (SKATGDPWLTDGSYLDGSGFAR, psm_1, start_2936, end_2957), (SPARDTQHHLAIFYLDSEASIR, psm_1, start_1158, end_1179), (SPSLVLFLNHGHFVAQTEGPGPR, psm_1, start_3387, end_3409), (SSTARPELPAYR, psm_1, start_3648, end_3659), (STDFGHTYQPWQFFASSKR, psm_2, start_180, end_198), (SVADTFSELYWQAPPSYLGDR, psm_1, start_1685, end_1705), (SVSRPTEDLYCK, psm_2, start_77, end_88), (TCAACKDGFFGLDYADYFGCR, psm_1, start_812, end_832), (TGFEGDRCDHCALGYFHFPLCQLCGCSPAGTLPEGCDEAGR, psm_1, start_570, end_610), (TLERITQDDDVICTTEYSR, psm_1, start_208, end_226), (TLPQLLAK, psm_1, start_2691, end_2698), (TMTFHGHGFLPLALPDVAPITEVVYSGFGFR, psm_1, start_3128, end_3158), (TNTLLGHLMGK, psm_1, start_271, end_281), (TQCLCRPGYAGASCER, psm_1, start_1937, end_1952), (TRDLGAQGAVAEAELAEAQR, psm_1, start_2330, end_2349), (TSPDGPYQVSLR, psm_1, start_3170, end_3181), (TSPDGPYQVSLREGHVTLR, psm_1, start_3170, end_3188), (TTPMLQLQPEEPSR, psm_1, start_3234, end_3247), (TWEMVVQR, psm_1, start_2551, end_2558), (VFCVSSHGTFNPSSAACLASR, psm_1, start_1209, end_1229), (VFDLHQNMGSVNVSVGCTPAQLIETSR, psm_3, start_3280, end_3306), (VGTFSLDAANPK, psm_1, start_1617, end_1628), (VGTFSLDAANPKGCTR, psm_2, start_1617, end_1632), (VLTEQVLLQANDGAGEFSTWVTYPK, psm_1, start_3572, end_3596), (VTEACTYRPSALHSTENCLVYAHLPLDGFPSAAGTEALCR, psm_2, start_1032, end_1071), (WQSQLGGLQGQDLSQVER, psm_1, start_2662, end_2679), (WWQSPPLSR, psm_1, start_132, end_140), (YAFLLHGYQPVHPSFPVEVLINGGR, psm_2, start_1304, end_1328), (YQAAQQLQTLEQQSISLQQDTER, psm_1, start_2229, end_2251), (YYYSIKDISIGGR, psm_2, start_292, end_304)]	[(QATGDYMGVSLR, psm_2, start_2793, end_2804), (QLLANSSALEETILGHQGR, psm_2, start_2566, end_2584), (AGALLPAIR, psm_1, start_2183, end_2191), (AGALLPAIREQLQGINASSAAWAR, psm_1, start_2183, end_2206), (AGPTTLSIDENIGEQFAAVSIDR, psm_1, start_2817, end_2839), (AHPVSNAIDGTER, psm_1, start_119, end_131), (ALFSQTSSSVSLR, psm_1, start_1798, end_1810), (ALNELASR, psm_1, start_2290, end_2297), (APDQPLDSPHVCRPCDCESDFTDGTCEDLTGR, psm_1, start_420, end_451), (APQQGVLNLHPCPYSSLCR, psm_1, start_1139, end_1157), (ATGDPWLTDGSYLDGSGFAR, psm_2, start_2938, end_2957), (AVAAEALSTATHVQSQLQGMQK, psm_1, start_2636, end_2657), (AVEASNAYSSILQAVQAAEDAAGQALR, psm_1, start_2520, end_2546), (CAPGFYGNALLPGNCTR, psm_1, start_2008, end_2024), (CATGYWGFPNCRPCDCGAR, psm_1, start_1476, end_1494), (CDCSPCGTETCDPQSGR, psm_1, start_2025, end_2041), (CDVGGALGQGCEPK, psm_1, start_836, end_849), (CFCFGATER, psm_1, start_1633, end_1641), (CKPGYWGLSASNPEGCTR, psm_2, start_764, end_781), (CLEGYFGFEQCQGCRPCACGPAAK, psm_2, start_2056, end_2079), (CLPGFFR, psm_1, start_413, end_419), (CLPGFFRAPDQPLDSPHVCRPCDCESDFTDGTCEDLTGR, psm_1, start_413, end_451), (CLPGSGICVGCQHNTEGDQCER, psm_1, start_1874, end_1895), (CRPGFVSSDPSNPASPCVSCPCPLAVPSNNFADGCVLR, psm_2, start_1896, end_1933), (CVCHGHADVCDAKDPLDPFR, psm_1, start_305, end_324), (DASSSVSTLEK, psm_1, start_2680, end_2690), (DLADLAAYTALK, psm_1, start_2754, end_2765), (DLGAQGAVAEAELAEAQR, psm_1, start_2332, end_2349), (DLGAQGAVAEAELAEAQRLMAR, psm_1, start_2332, end_2353), (DTQHHLAIFYLDSEASIR, psm_1, start_1162, end_1179), (EALNQAVNTTREAEELNSR, psm_2, start_2388, end_2406), (EQLQGINASSAAWAR, psm_1, start_2192, end_2206), (EQVLPAGQIVNCDCNAAGTQGNACR, psm_1, start_489, end_513), (FANSPRPDLWVLER, psm_2, start_166, end_179), (FGFNPLEFENFSWR, psm_2, start_896, end_909), (FMNQEVETQR, psm_1, start_3189, end_3198), (GAHCELCAPGFHGPSCHPCQCSSPGVANSLCDPESGQCMCR, psm_1, start_529, end_569), (GCPSGTLALSK, psm_1, start_3688, end_3698), (GQLQLVEGNFR, psm_1, start_1761, end_1771), (GSECHPQSGQCHCQPGTTGPQCLECAPGYWGLPEK, psm_1, start_2080, end_2114), (GTQDNNLLYYR, psm_1, start_3159, end_3169), (GVHNASLALSANIGR, psm_1, start_2706, end_2720), (GYAHMMAIQPR, psm_2, start_910, end_920), (HPQGTVVFTTQVPTLGR, psm_1, start_1287, end_1303), (ITASATCGEEAPTR, psm_1, start_63, end_76), (ITQDDDVICTTEYSR, psm_1, start_212, end_226), (LCDELTGQCICPPR, psm_2, start_1495, end_1508), (LELEEAATPEGHAVR, psm_1, start_881, end_895), (LGSQATGVQGQAGQLLDTTESTLGR, psm_1, start_2252, end_2276), (LHRLNASIADLQSK, psm_1, start_2207, end_2220), (LLLGGLPVSGTFHNFSGCISNVFVQR, psm_1, start_3248, end_3273), (LNASIADLQSK, psm_1, start_2210, end_2220), (LNVTSPDLFR, psm_1, start_925, end_934), (LQAAGIQLHNVWAR, psm_2, start_2592, end_2605), (LTAEQAHFFLHSVTLVPVEEFSTEFVEPR, psm_1, start_1180, end_1208), (LVGGPVAGGDPNQTIQGQYCDICTAANSNK, psm_2, start_89, end_118), (MGQGSPGDALVPSGEQLR, psm_1, start_2298, end_2315), (MGQGSPGDALVPSGEQLRWALAEVER, psm_1, start_2298, end_2323), (NASQNQDNVYQGGGVCLDCQHHTTGINCER, psm_2, start_383, end_412), (NAATSLSLFYNNGALPCGCHEVGAVSPTCEPFGGQCPCR, psm_1, start_1427, end_1465), (QLFPSGGSVR, psm_1, start_3083, end_3092), (RLNTTGISFGCTADLLVGR, psm_1, start_3109, end_3127), (SKATGDPWLTDGSYLDGSGFAR, psm_1, start_2936, end_2957), (SPARDTQHHLAIFYLDSEASIR, psm_1, start_1158, end_1179), (SPSLVLFLNHGHFVAQTEGPGPR, psm_1, start_3387, end_3409), (SSTARPELPAYR, psm_1, start_3648, end_3659), (STDFGHTYQPWQFFASSK, psm_1, start_180, end_197), (STDFGHTYQPWQFFASSKR, psm_2, start_180, end_198), (SVADTFSELYWQAPPSYLGDR, psm_1, start_1685, end_1705), (SVSRPTEDLYCK, psm_2, start_77, end_88), (TCAACKDGFFGLDYADYFGCR, psm_1, start_812, end_832), (TGFEGDRCDHCALGYFHFPLCQLCGCSPAGTLPEGCDEAGR, psm_2, start_570, end_610), (TLERITQDDDVICTTEYSR, psm_1, start_208, end_226), (TLPQLLAK, psm_1, start_2691, end_2698), (TNTLLGHLMGK, psm_2, start_271, end_281), (TQCLCRPGYAGASCER, psm_1, start_1937, end_1952), (TRDLGAQGAVAEAELAEAQR, psm_1, start_2330, end_2349), (TSPDGPYQVSLR, psm_1, start_3170, end_3181), (TSPDGPYQVSLREGHVTLR, psm_1, start_3170, end_3188), (TTPMLQLQPEEPSR, psm_2, start_3234, end_3247), (TWEMVVQR, psm_1, start_2551, end_2558), (VFCVSSHGTFNPSSAACLASR, psm_1, start_1209, end_1229), (VFDLHQNMGSVNVSVGCTPAQLIETSR, psm_1, start_3280, end_3306), (VGTFSLDAANPK, psm_1, start_1617, end_1628), (VGTFSLDAANPKGCTR, psm_2, start_1617, end_1632), (VLTEQVLLQANDGAGEFSTWVTYPK, psm_1, start_3572, end_3596), (VTEACTYRPSALHSTENCLVYAHLPLDGFPSAAGTEALCR, psm_3, start_1032, end_1071), (WALAEVER, psm_1, start_2316, end_2323), (WQSQLGGLQGQDLSQVER, psm_1, start_2662, end_2679), (WWQSPPLSR, psm_1, start_132, end_140), (YAFLLHGYQPVHPSFPVEVLINGGR, psm_2, start_1304, end_1328), (YQAAQQLQTLEQQSISLQQDTER, psm_1, start_2229, end_2251), (YYYSIKDISIGGR, psm_2, start_292, end_304)]	[(CRPNVAGR, psm_1, start_1557, end_1564), (QATGDYMGVSLR, psm_2, start_2793, end_2804), (QLLANSSALEETILGHQGR, psm_2, start_2566, end_2584), (AGALLPAIR, psm_1, start_2183, end_2191), (AGALLPAIREQLQGINASSAAWAR, psm_1, start_2183, end_2206), (AGPTTLSIDENIGEQFAAVSIDR, psm_1, start_2817, end_2839), (AHPVSNAIDGTER, psm_1, start_119, end_131), (ALFSQTSSSVSLR, psm_1, start_1798, end_1810), (ALNELASR, psm_1, start_2290, end_2297), (APDQPLDSPHVCRPCDCESDFTDGTCEDLTGR, psm_1, start_420, end_451), (APQQGVLNLHPCPYSSLCR, psm_1, start_1139, end_1157), (ATGDPWLTDGSYLDGSGFAR, psm_2, start_2938, end_2957), (AVEASNAYSSILQAVQAAEDAAGQALR, psm_2, start_2520, end_2546), (CAPGFYGNALLPGNCTR, psm_1, start_2008, end_2024), (CATGYWGFPNCRPCDCGAR, psm_1, start_1476, end_1494), (CDCSPCGTETCDPQSGR, psm_1, start_2025, end_2041), (CDVGGALGQGCEPK, psm_1, start_836, end_849), (CFCFGATER, psm_1, start_1633, end_1641), (CKPGYWGLSASNPEGCTR, psm_2, start_764, end_781), (CLEGYFGFEQCQGCRPCACGPAAK, psm_1, start_2056, end_2079), (CLPGFFR, psm_1, start_413, end_419), (CLPGFFRAPDQPLDSPHVCRPCDCESDFTDGTCEDLTGR, psm_1, start_413, end_451), (CLPGSGICVGCQHNTEGDQCER, psm_1, start_1874, end_1895), (CRPGFVSSDPSNPASPCVSCPCPLAVPSNNFADGCVLR, psm_1, start_1896, end_1933), (CVCHGHADVCDAKDPLDPFR, psm_1, start_305, end_324), (DASSSVSTLEK, psm_1, start_2680, end_2690), (DGFFGLDYADYFGCR, psm_1, start_818, end_832), (DLADLAAYTALK, psm_1, start_2754, end_2765), (DLGAQGAVAEAELAEAQR, psm_1, start_2332, end_2349), (DTQHHLAIFYLDSEASIR, psm_1, start_1162, end_1179), (EALNQAVNTTREAEELNSR, psm_1, start_2388, end_2406), (EQLQGINASSAAWAR, psm_1, start_2192, end_2206), (EQVLPAGQIVNCDCNAAGTQGNACR, psm_1, start_489, end_513), (FANSPRPDLWVLER, psm_2, start_166, end_179), (FGFNPLEFENFSWR, psm_3, start_896, end_909), (FLRTNTLLGHLMGK, psm_1, start_268, end_281), (FMNQEVETQR, psm_2, start_3189, end_3198), (GAHCELCAPGFHGPSCHPCQCSSPGVANSLCDPESGQCMCR, psm_1, start_529, end_569), (GCPSGTLALSK, psm_1, start_3688, end_3698), (GQLQLVEGNFR, psm_1, start_1761, end_1771), (GSECHPQSGQCHCQPGTTGPQCLECAPGYWGLPEK, psm_1, start_2080, end_2114), (GTQDNNLLYYR, psm_1, start_3159, end_3169), (GVHNASLALSANIGR, psm_1, start_2706, end_2720), (GYAHMMAIQPR, psm_1, start_910, end_920), (HPQGTVVFTTQVPTLGR, psm_1, start_1287, end_1303), (ITASATCGEEAPTR, psm_1, start_63, end_76), (ITQDDDVICTTEYSR, psm_1, start_212, end_226), (LCDELTGQCICPPR, psm_2, start_1495, end_1508), (LELEEAATPEGHAVR, psm_1, start_881, end_895), (LGSQATGVQGQAGQLLDTTESTLGR, psm_1, start_2252, end_2276), (LHRLNASIADLQSK, psm_1, start_2207, end_2220), (LLLGGLPVSGTFHNFSGCISNVFVQR, psm_1, start_3248, end_3273), (LNASIADLQSK, psm_1, start_2210, end_2220), (LNVTSPDLFR, psm_1, start_925, end_934), (LQAAGIQLHNVWAR, psm_2, start_2592, end_2605), (LTAEQAHFFLHSVTLVPVEEFSTEFVEPR, psm_1, start_1180, end_1208), (MGQGSPGDALVPSGEQLR, psm_1, start_2298, end_2315), (MGQGSPGDALVPSGEQLRWALAEVER, psm_1, start_2298, end_2323), (NASQNQDNVYQGGGVCLDCQHHTTGINCER, psm_1, start_383, end_412), (NAATSLSLFYNNGALPCGCHEVGAVSPTCEPFGGQCPCR, psm_1, start_1427, end_1465), (QLFPSGGSVR, psm_1, start_3083, end_3092), (RLNTTGISFGCTADLLVGR, psm_1, start_3109, end_3127), (SKATGDPWLTDGSYLDGSGFAR, psm_1, start_2936, end_2957), (SPARDTQHHLAIFYLDSEASIR, psm_1, start_1158, end_1179), (SPSLVLFLNHGHFVAQTEGPGPR, psm_1, start_3387, end_3409), (SSTARPELPAYR, psm_2, start_3648, end_3659), (STDFGHTYQPWQFFASSKR, psm_2, start_180, end_198), (SVADTFSELYWQAPPSYLGDR, psm_1, start_1685, end_1705), (SVSRPTEDLYCK, psm_2, start_77, end_88), (TCAACKDGFFGLDYADYFGCR, psm_1, start_812, end_832), (TGFEGDRCDHCALGYFHFPLCQLCGCSPAGTLPEGCDEAGR, psm_2, start_570, end_610), (TLERITQDDDVICTTEYSR, psm_1, start_208, end_226), (TLPQLLAK, psm_1, start_2691, end_2698), (TNTLLGHLMGK, psm_2, start_271, end_281), (TQCLCRPGYAGASCER, psm_2, start_1937, end_1952), (TRDLGAQGAVAEAELAEAQR, psm_1, start_2330, end_2349), (TSPDGPYQVSLR, psm_1, start_3170, end_3181), (TSPDGPYQVSLREGHVTLR, psm_1, start_3170, end_3188), (TTPMLQLQPEEPSR, psm_1, start_3234, end_3247), (TWEMVVQR, psm_1, start_2551, end_2558), (VFCVSSHGTFNPSSAACLASR, psm_2, start_1209, end_1229), (VFDLHQNMGSVNVSVGCTPAQLIETSR, psm_3, start_3280, end_3306), (VGTFSLDAANPK, psm_1, start_1617, end_1628), (VGTFSLDAANPKGCTR, psm_2, start_1617, end_1632), (VLTEQVLLQANDGAGEFSTWVTYPK, psm_1, start_3572, end_3596), (VTEACTYRPSALHSTENCLVYAHLPLDGFPSAAGTEALCR, psm_3, start_1032, end_1071), (WALAEVER, psm_1, start_2316, end_2323), (WQSQLGGLQGQDLSQVER, psm_1, start_2662, end_2679), (WWQSPPLSR, psm_1, start_132, end_140), (YAFLLHGYQPVHPSFPVEVLINGGR, psm_2, start_1304, end_1328), (YQAAQQLQTLEQQSISLQQDTER, psm_1, start_2229, end_2251), (YYYSIKDISIGGR, psm_2, start_292, end_304)]	[(QATGDYMGVSLR, psm_2, start_2793, end_2804), (QLLANSSALEETILGHQGR, psm_2, start_2566, end_2584), (AERPQPYTLSVGGLPASSYSSK, psm_1, start_3457, end_3478), (AGALLPAIR, psm_1, start_2183, end_2191), (AGALLPAIREQLQGINASSAAWAR, psm_1, start_2183, end_2206), (AGPTTLSIDENIGEQFAAVSIDR, psm_1, start_2817, end_2839), (AHPVSNAIDGTER, psm_1, start_119, end_131), (ALFSQTSSSVSLR, psm_1, start_1798, end_1810), (ALNELASR, psm_1, start_2290, end_2297), (APDQPLDSPHVCRPCDCESDFTDGTCEDLTGR, psm_1, start_420, end_451), (APQQGVLNLHPCPYSSLCR, psm_1, start_1139, end_1157), (ATGDPWLTDGSYLDGSGFAR, psm_2, start_2938, end_2957), (AVAAEALSTATHVQSQLQGMQK, psm_1, start_2636, end_2657), (AVEASNAYSSILQAVQAAEDAAGQALR, psm_2, start_2520, end_2546), (CAPGFYGNALLPGNCTR, psm_1, start_2008, end_2024), (CATGYWGFPNCRPCDCGAR, psm_1, start_1476, end_1494), (CDCSPCGTETCDPQSGR, psm_1, start_2025, end_2041), (CDTCSQQHQVPVPGKPGGHGIHCEVCDHCVVLLLDDLER, psm_1, start_2144, end_2182), (CDVGGALGQGCEPK, psm_1, start_836, end_849), (CFCFGATER, psm_1, start_1633, end_1641), (CKPGYWGLSASNPEGCTR, psm_1, start_764, end_781), (CLEGYFGFEQCQGCRPCACGPAAK, psm_1, start_2056, end_2079), (CLPGFFR, psm_1, start_413, end_419), (CLPGFFRAPDQPLDSPHVCRPCDCESDFTDGTCEDLTGR, psm_1, start_413, end_451), (CLPGSGICVGCQHNTEGDQCER, psm_1, start_1874, end_1895), (CRPGFVSSDPSNPASPCVSCPCPLAVPSNNFADGCVLR, psm_1, start_1896, end_1933), (CVCHGHADVCDAKDPLDPFR, psm_1, start_305, end_324), (DASSSVSTLEK, psm_1, start_2680, end_2690), (DGFFGLDYADYFGCR, psm_1, start_818, end_832), (DLADLAAYTALK, psm_2, start_2754, end_2765), (DLGAQGAVAEAELAEAQR, psm_1, start_2332, end_2349), (DTQHHLAIFYLDSEASIR, psm_1, start_1162, end_1179), (EALNQAVNTTREAEELNSR, psm_1, start_2388, end_2406), (EQLQGINASSAAWAR, psm_1, start_2192, end_2206), (EQVLPAGQIVNCDCNAAGTQGNACR, psm_1, start_489, end_513), (FANSPRPDLWVLER, psm_2, start_166, end_179), (FGFNPLEFENFSWR, psm_2, start_896, end_909), (FHIQSPVPAPEPGKNTGDHFVLYMGSR, psm_1, start_2766, end_2792), (FLRTNTLLGHLMGK, psm_1, start_268, end_281), (FMNQEVETQR, psm_2, start_3189, end_3198), (GAHCELCAPGFHGPSCHPCQCSSPGVANSLCDPESGQCMCR, psm_1, start_529, end_569), (GCPSGTLALSK, psm_1, start_3688, end_3698), (GQLQLVEGNFR, psm_2, start_1761, end_1771), (GSECHPQSGQCHCQPGTTGPQCLECAPGYWGLPEK, psm_1, start_2080, end_2114), (GTQDNNLLYYR, psm_1, start_3159, end_3169), (GVHNASLALSANIGR, psm_1, start_2706, end_2720), (GYAHMMAIQPR, psm_2, start_910, end_920), (HPQGTVVFTTQVPTLGR, psm_1, start_1287, end_1303), (ITASATCGEEAPTR, psm_1, start_63, end_76), (ITQDDDVICTTEYSR, psm_1, start_212, end_226), (LCDELTGQCICPPR, psm_2, start_1495, end_1508), (LELEEAATPEGHAVR, psm_1, start_881, end_895), (LGSQATGVQGQAGQLLDTTESTLGR, psm_1, start_2252, end_2276), (LHRLNASIADLQSK, psm_1, start_2207, end_2220), (LLLGGLPVSGTFHNFSGCISNVFVQR, psm_1, start_3248, end_3273), (LNVTSPDLFR, psm_1, start_925, end_934), (LPVSVGFSGCLK, psm_1, start_3479, end_3490), (LQAAGIQLHNVWAR, psm_2, start_2592, end_2605), (LSSCTNCTEQSQPVAFPPSTEPAFVTVPQR, psm_1, start_959, end_988), (LTAEQAHFFLHSVTLVPVEEFSTEFVEPR, psm_1, start_1180, end_1208), (LVGGPVAGGDPNQTIQGQYCDICTAANSNK, psm_3, start_89, end_118), (MGQGSPGDALVPSGEQLR, psm_2, start_2298, end_2315), (MGQGSPGDALVPSGEQLRWALAEVER, psm_1, start_2298, end_2323), (NASQNQDNVYQGGGVCLDCQHHTTGINCER, psm_1, start_383, end_412), (NAATSLSLFYNNGALPCGCHEVGAVSPTCEPFGGQCPCR, psm_1, start_1427, end_1465), (QLFPSGGSVR, psm_1, start_3083, end_3092), (RLNTTGISFGCTADLLVGR, psm_1, start_3109, end_3127), (SKATGDPWLTDGSYLDGSGFAR, psm_1, start_2936, end_2957), (SPARDTQHHLAIFYLDSEASIR, psm_1, start_1158, end_1179), (SPSLVLFLNHGHFVAQTEGPGPR, psm_1, start_3387, end_3409), (SSTARPELPAYR, psm_2, start_3648, end_3659), (STDFGHTYQPWQFFASSKR, psm_2, start_180, end_198), (SVADTFSELYWQAPPSYLGDR, psm_1, start_1685, end_1705), (SVSRPTEDLYCK, psm_2, start_77, end_88), (SYDFISHCATQGYHISPSSSSPFCR, psm_1, start_1402, end_1426), (TCAACKDGFFGLDYADYFGCR, psm_1, start_812, end_832), (TGFEGDRCDHCALGYFHFPLCQLCGCSPAGTLPEGCDEAGR, psm_1, start_570, end_610), (TLERITQDDDVICTTEYSR, psm_1, start_208, end_226), (TLPQLLAK, psm_1, start_2691, end_2698), (TLQFGHMSVTVEK, psm_2, start_2840, end_2852), (TNTLLGHLMGK, psm_1, start_271, end_281), (TQCLCRPGYAGASCER, psm_2, start_1937, end_1952), (TRDLGAQGAVAEAELAEAQR, psm_1, start_2330, end_2349), (TSPDGPYQVSLR, psm_1, start_3170, end_3181), (TSPDGPYQVSLREGHVTLR, psm_2, start_3170, end_3188), (TTPMLQLQPEEPSR, psm_2, start_3234, end_3247), (TWEMVVQR, psm_1, start_2551, end_2558), (VFCVSSHGTFNPSSAACLASR, psm_1, start_1209, end_1229), (VFDLHQNMGSVNVSVGCTPAQLIETSR, psm_3, start_3280, end_3306), (VGTFSLDAANPK, psm_1, start_1617, end_1628), (VGTFSLDAANPKGCTR, psm_1, start_1617, end_1632), (VQEQLTSFWEENQSLATHIR, psm_1, start_2354, end_2373), (VTEACTYRPSALHSTENCLVYAHLPLDGFPSAAGTEALCR, psm_2, start_1032, end_1071), (VVLEVASEAGR, psm_1, start_1812, end_1822), (WALAEVER, psm_1, start_2316, end_2323), (WQSQLGGLQGQDLSQVER, psm_1, start_2662, end_2679), (WWQSPPLSR, psm_1, start_132, end_140), (YAFLLHGYQPVHPSFPVEVLINGGR, psm_3, start_1304, end_1328), (YQAAQQLQTLEQQSISLQQDTER, psm_1, start_2229, end_2251), (YYYSIKDISIGGR, psm_2, start_292, end_304)]	[(CRPNVAGR, psm_1, start_1557, end_1564), (QATGDYMGVSLR, psm_2, start_2793, end_2804), (QLLANSSALEETILGHQGR, psm_2, start_2566, end_2584), (AERPQPYTLSVGGLPASSYSSK, psm_1, start_3457, end_3478), (AGALLPAIREQLQGINASSAAWAR, psm_1, start_2183, end_2206), (AGPTTLSIDENIGEQFAAVSIDR, psm_1, start_2817, end_2839), (AHPVSNAIDGTER, psm_1, start_119, end_131), (AIQVFLLAGNR, psm_1, start_3030, end_3040), (ALFSQTSSSVSLR, psm_1, start_1798, end_1810), (ALNELASR, psm_1, start_2290, end_2297), (APDQPLDSPHVCRPCDCESDFTDGTCEDLTGR, psm_1, start_420, end_451), (APQQGVLNLHPCPYSSLCR, psm_1, start_1139, end_1157), (ATGDPWLTDGSYLDGSGFAR, psm_2, start_2938, end_2957), (AVEASNAYSSILQAVQAAEDAAGQALR, psm_1, start_2520, end_2546), (CAPGFYGNALLPGNCTR, psm_1, start_2008, end_2024), (CATGYWGFPNCRPCDCGAR, psm_1, start_1476, end_1494), (CDVGGALGQGCEPK, psm_1, start_836, end_849), (CFCFGATER, psm_1, start_1633, end_1641), (CKPGYWGLSASNPEGCTR, psm_1, start_764, end_781), (CLPGFFR, psm_1, start_413, end_419), (CLPGFFRAPDQPLDSPHVCRPCDCESDFTDGTCEDLTGR, psm_1, start_413, end_451), (CLPGSGICVGCQHNTEGDQCER, psm_1, start_1874, end_1895), (CRPGFVSSDPSNPASPCVSCPCPLAVPSNNFADGCVLR, psm_1, start_1896, end_1933), (DASSSVSTLEK, psm_1, start_2680, end_2690), (DGFFGLDYADYFGCR, psm_1, start_818, end_832), (DLADLAAYTALK, psm_2, start_2754, end_2765), (DLGAQGAVAEAELAEAQR, psm_1, start_2332, end_2349), (DTQHHLAIFYLDSEASIR, psm_1, start_1162, end_1179), (EALNQAVNTTREAEELNSR, psm_2, start_2388, end_2406), (EQLQGINASSAAWAR, psm_1, start_2192, end_2206), (EQVLPAGQIVNCDCNAAGTQGNACR, psm_1, start_489, end_513), (FANSPRPDLWVLER, psm_2, start_166, end_179), (FGFNPLEFENFSWR, psm_2, start_896, end_909), (FLRTNTLLGHLMGK, psm_1, start_268, end_281), (FMNQEVETQR, psm_2, start_3189, end_3198), (GAHCELCAPGFHGPSCHPCQCSSPGVANSLCDPESGQCMCR, psm_1, start_529, end_569), (GCPSGTLALSK, psm_1, start_3688, end_3698), (GQLQLVEGNFR, psm_1, start_1761, end_1771), (GSECHPQSGQCHCQPGTTGPQCLECAPGYWGLPEK, psm_1, start_2080, end_2114), (GTQDNNLLYYR, psm_1, start_3159, end_3169), (GVHNASLALSANIGR, psm_1, start_2706, end_2720), (GYAHMMAIQPR, psm_2, start_910, end_920), (ITASATCGEEAPTR, psm_1, start_63, end_76), (ITQDDDVICTTEYSR, psm_1, start_212, end_226), (LCDELTGQCICPPR, psm_2, start_1495, end_1508), (LELEEAATPEGHAVR, psm_1, start_881, end_895), (LGSQATGVQGQAGQLLDTTESTLGR, psm_1, start_2252, end_2276), (LHRLNASIADLQSK, psm_1, start_2207, end_2220), (LLLGGLPVSGTFHNFSGCISNVFVQR, psm_1, start_3248, end_3273), (LNVTSPDLFR, psm_1, start_925, end_934), (LQAAGIQLHNVWAR, psm_2, start_2592, end_2605), (LTAEQAHFFLHSVTLVPVEEFSTEFVEPR, psm_1, start_1180, end_1208), (LVGGPVAGGDPNQTIQGQYCDICTAANSNK, psm_3, start_89, end_118), (MGQGSPGDALVPSGEQLR, psm_1, start_2298, end_2315), (MGQGSPGDALVPSGEQLRWALAEVER, psm_1, start_2298, end_2323), (NASQNQDNVYQGGGVCLDCQHHTTGINCER, psm_1, start_383, end_412), (NAATSLSLFYNNGALPCGCHEVGAVSPTCEPFGGQCPCR, psm_1, start_1427, end_1465), (QLFPSGGSVR, psm_1, start_3083, end_3092), (RLNTTGISFGCTADLLVGR, psm_1, start_3109, end_3127), (SKATGDPWLTDGSYLDGSGFAR, psm_1, start_2936, end_2957), (SPSLVLFLNHGHFVAQTEGPGPR, psm_1, start_3387, end_3409), (SSTARPELPAYR, psm_2, start_3648, end_3659), (STDFGHTYQPWQFFASSKR, psm_2, start_180, end_198), (SVADTFSELYWQAPPSYLGDR, psm_1, start_1685, end_1705), (SVSRPTEDLYCK, psm_2, start_77, end_88), (SYDFISHCATQGYHISPSSSSPFCR, psm_1, start_1402, end_1426), (TCAACKDGFFGLDYADYFGCR, psm_1, start_812, end_832), (TGFEGDRCDHCALGYFHFPLCQLCGCSPAGTLPEGCDEAGR, psm_1, start_570, end_610), (TLERITQDDDVICTTEYSR, psm_1, start_208, end_226), (TLPQLLAK, psm_1, start_2691, end_2698), (TLQFGHMSVTVEK, psm_1, start_2840, end_2852), (TNTLLGHLMGK, psm_1, start_271, end_281), (TQCLCRPGYAGASCER, psm_1, start_1937, end_1952), (TRDLGAQGAVAEAELAEAQR, psm_1, start_2330, end_2349), (TSPDGPYQVSLR, psm_1, start_3170, end_3181), (TSPDGPYQVSLREGHVTLR, psm_1, start_3170, end_3188), (TTPMLQLQPEEPSR, psm_2, start_3234, end_3247), (TWEMVVQR, psm_1, start_2551, end_2558), (VFCVSSHGTFNPSSAACLASR, psm_1, start_1209, end_1229), (VFDLHQNMGSVNVSVGCTPAQLIETSR, psm_2, start_3280, end_3306), (VGTFSLDAANPK, psm_1, start_1617, end_1628), (VGTFSLDAANPKGCTR, psm_1, start_1617, end_1632), (VTEACTYRPSALHSTENCLVYAHLPLDGFPSAAGTEALCR, psm_2, start_1032, end_1071), (WALAEVER, psm_1, start_2316, end_2323), (WQSQLGGLQGQDLSQVER, psm_1, start_2662, end_2679), (WWQSPPLSR, psm_1, start_132, end_140), (YAFLLHGYQPVHPSFPVEVLINGGR, psm_2, start_1304, end_1328), (YQAAQQLQTLEQQSISLQQDTER, psm_1, start_2229, end_2251), (YYYSIKDISIGGR, psm_2, start_292, end_304)]	[(QATGDYMGVSLR, psm_2, start_2793, end_2804), (QLLANSSALEETILGHQGR, psm_2, start_2566, end_2584), (ADPLQPPQALTAASK, psm_1, start_3015, end_3029), (AERPQPYTLSVGGLPASSYSSK, psm_1, start_3457, end_3478), (AGALLPAIR, psm_1, start_2183, end_2191), (AGALLPAIREQLQGINASSAAWAR, psm_1, start_2183, end_2206), (AGPTTLSIDENIGEQFAAVSIDR, psm_2, start_2817, end_2839), (AHPVSNAIDGTER, psm_1, start_119, end_131), (AIQVFLLAGNR, psm_2, start_3030, end_3040), (ALFSQTSSSVSLR, psm_1, start_1798, end_1810), (ALFSQTSSSVSLRR, psm_1, start_1798, end_1811), (ALNELASR, psm_1, start_2290, end_2297), (APDQPLDSPHVCRPCDCESDFTDGTCEDLTGR, psm_1, start_420, end_451), (APQQGVLNLHPCPYSSLCR, psm_2, start_1139, end_1157), (ATGDPWLTDGSYLDGSGFAR, psm_2, start_2938, end_2957), (AVAAEALSTATHVQSQLQGMQK, psm_1, start_2636, end_2657), (AVEASNAYSSILQAVQAAEDAAGQALR, psm_1, start_2520, end_2546), (CAPGFYGNALLPGNCTR, psm_1, start_2008, end_2024), (CATGYWGFPNCRPCDCGAR, psm_1, start_1476, end_1494), (CDCSPCGTETCDPQSGR, psm_1, start_2025, end_2041), (CDTCSQQHQVPVPGKPGGHGIHCEVCDHCVVLLLDDLER, psm_1, start_2144, end_2182), (CDVGGALGQGCEPK, psm_1, start_836, end_849), (CFCFGATER, psm_1, start_1633, end_1641), (CKPGYWGLSASNPEGCTR, psm_1, start_764, end_781), (CLEGYFGFEQCQGCRPCACGPAAK, psm_1, start_2056, end_2079), (CLPGFFR, psm_1, start_413, end_419), (CLPGSGICVGCQHNTEGDQCER, psm_1, start_1874, end_1895), (CRPGFVSSDPSNPASPCVSCPCPLAVPSNNFADGCVLR, psm_1, start_1896, end_1933), (DASSSVSTLEK, psm_1, start_2680, end_2690), (DGFFGLDYADYFGCR, psm_1, start_818, end_832), (DLADLAAYTALK, psm_2, start_2754, end_2765), (DLGAQGAVAEAELAEAQR, psm_1, start_2332, end_2349), (DQLAQYESGLMDLR, psm_1, start_2374, end_2387), (DTQHHLAIFYLDSEASIR, psm_1, start_1162, end_1179), (EALNQAVNTTR, psm_1, start_2388, end_2398), (EALNQAVNTTREAEELNSR, psm_1, start_2388, end_2406), (EQLQGINASSAAWAR, psm_1, start_2192, end_2206), (FANSPRPDLWVLER, psm_2, start_166, end_179), (FGFNPLEFENFSWR, psm_2, start_896, end_909), (FHIQSPVPAPEPGKNTGDHFVLYMGSR, psm_1, start_2766, end_2792), (FMNQEVETQR, psm_2, start_3189, end_3198), (FPKPPQPIILK, psm_1, start_1230, end_1240), (GAHCELCAPGFHGPSCHPCQCSSPGVANSLCDPESGQCMCR, psm_1, start_529, end_569), (GCPSGTLALSK, psm_1, start_3688, end_3698), (GDSCQECAPGYYR, psm_1, start_1840, end_1852), (GQLQLVEGNFR, psm_1, start_1761, end_1771), (GSECHPQSGQCHCQPGTTGPQCLECAPGYWGLPEK, psm_2, start_2080, end_2114), (GSTSVNGQISVR, psm_2, start_943, end_954), (GSTSVNGQISVREEGK, psm_1, start_943, end_958), (GTQDNNLLYYR, psm_1, start_3159, end_3169), (GVHNASLALSANIGR, psm_1, start_2706, end_2720), (GYAHMMAIQPR, psm_2, start_910, end_920), (HPQGTVVFTTQVPTLGR, psm_1, start_1287, end_1303), (ITASATCGEEAPTR, psm_1, start_63, end_76), (ITQDDDVICTTEYSR, psm_1, start_212, end_226), (KADPLQPPQALTAASK, psm_1, start_3014, end_3029), (LCDELTGQCICPPR, psm_2, start_1495, end_1508), (LELEEAATPEGHAVR, psm_1, start_881, end_895), (LGSQATGVQGQAGQLLDTTESTLGR, psm_1, start_2252, end_2276), (LHRLNASIADLQSK, psm_1, start_2207, end_2220), (LLLGGLPVSGTFHNFSGCISNVFVQR, psm_1, start_3248, end_3273), (LNVTSPDLFR, psm_1, start_925, end_934), (LNQLAINLSGIILGINQDR, psm_1, start_2497, end_2515), (LPVSVGFSGCLK, psm_1, start_3479, end_3490), (LQAAGIQLHNVWAR, psm_2, start_2592, end_2605), (LSSCTNCTEQSQPVAFPPSTEPAFVTVPQR, psm_1, start_959, end_988), (LTAEQAHFFLHSVTLVPVEEFSTEFVEPR, psm_2, start_1180, end_1208), (LVGGPVAGGDPNQTIQGQYCDICTAANSNK, psm_3, start_89, end_118), (MGQGSPGDALVPSGEQLR, psm_1, start_2298, end_2315), (NASQNQDNVYQGGGVCLDCQHHTTGINCER, psm_2, start_383, end_412), (NAATSLSLFYNNGALPCGCHEVGAVSPTCEPFGGQCPCR, psm_1, start_1427, end_1465), (QLFPSGGSVR, psm_1, start_3083, end_3092), (RFDQELR, psm_1, start_2969, end_2975), (RLNTTGISFGCTADLLVGR, psm_1, start_3109, end_3127), (SKATGDPWLTDGSYLDGSGFAR, psm_1, start_2936, end_2957), (SPSLVLFLNHGHFVAQTEGPGPR, psm_1, start_3387, end_3409), (STDFGHTYQPWQFFASSK, psm_1, start_180, end_197), (STDFGHTYQPWQFFASSKR, psm_2, start_180, end_198), (SVADTFSELYWQAPPSYLGDR, psm_1, start_1685, end_1705), (SVSRPTEDLYCK, psm_2, start_77, end_88), (SYDFISHCATQGYHISPSSSSPFCR, psm_2, start_1402, end_1426), (TCAACKDGFFGLDYADYFGCR, psm_1, start_812, end_832), (TGFEGDRCDHCALGYFHFPLCQLCGCSPAGTLPEGCDEAGR, psm_2, start_570, end_610), (TLPQLLAK, psm_1, start_2691, end_2698), (TLQFGHMSVTVEK, psm_2, start_2840, end_2852), (TNTLLGHLMGK, psm_2, start_271, end_281), (TQCLCRPGYAGASCER, psm_2, start_1937, end_1952), (TRDLGAQGAVAEAELAEAQR, psm_1, start_2330, end_2349), (TSPDGPYQVSLR, psm_1, start_3170, end_3181), (TTPMLQLQPEEPSR, psm_3, start_3234, end_3247), (TWEMVVQR, psm_1, start_2551, end_2558), (VFCVSSHGTFNPSSAACLASR, psm_1, start_1209, end_1229), (VFDLHQNMGSVNVSVGCTPAQLIETSR, psm_2, start_3280, end_3306), (VGTFSLDAANPK, psm_1, start_1617, end_1628), (VQEQLTSFWEENQSLATHIR, psm_1, start_2354, end_2373), (VTEACTYRPSALHSTENCLVYAHLPLDGFPSAAGTEALCR, psm_2, start_1032, end_1071), (VVLEVASEAGR, psm_1, start_1812, end_1822), (WALAEVER, psm_1, start_2316, end_2323), (WQSQLGGLQGQDLSQVER, psm_2, start_2662, end_2679), (WWQSPPLSR, psm_1, start_132, end_140), (YAFLLHGYQPVHPSFPVEVLINGGR, psm_3, start_1304, end_1328), (YQAAQQLQTLEQQSISLQQDTER, psm_1, start_2229, end_2251), (YYYSIKDISIGGR, psm_1, start_292, end_304)]	[(CRPNVAGR, psm_1, start_1557, end_1564), (QATGDYMGVSLR, psm_2, start_2793, end_2804), (QLLANSSALEETILGHQGR, psm_2, start_2566, end_2584), (AGALLPAIREQLQGINASSAAWAR, psm_1, start_2183, end_2206), (AGPTTLSIDENIGEQFAAVSIDR, psm_1, start_2817, end_2839), (AHPVSNAIDGTER, psm_1, start_119, end_131), (ALNELASR, psm_1, start_2290, end_2297), (APDQPLDSPHVCRPCDCESDFTDGTCEDLTGR, psm_1, start_420, end_451), (APQQGVLNLHPCPYSSLCR, psm_1, start_1139, end_1157), (ATGDPWLTDGSYLDGSGFAR, psm_2, start_2938, end_2957), (ATVFSVDQDNMLEMADAYYLGGVPPEQLPLSLR, psm_1, start_3050, end_3082), (AVAAEALSTATHVQSQLQGMQK, psm_1, start_2636, end_2657), (AVEASNAYSSILQAVQAAEDAAGQALR, psm_2, start_2520, end_2546), (CAPGFYGNALLPGNCTR, psm_1, start_2008, end_2024), (CATGYWGFPNCRPCDCGAR, psm_1, start_1476, end_1494), (CDCSPCGTETCDPQSGR, psm_1, start_2025, end_2041), (CDVGGALGQGCEPK, psm_1, start_836, end_849), (CFCFGATER, psm_1, start_1633, end_1641), (CKPGYWGLSASNPEGCTR, psm_1, start_764, end_781), (CLEGYFGFEQCQGCRPCACGPAAK, psm_2, start_2056, end_2079), (CLPGFFR, psm_1, start_413, end_419), (CLPGFFRAPDQPLDSPHVCRPCDCESDFTDGTCEDLTGR, psm_1, start_413, end_451), (CLPGSGICVGCQHNTEGDQCER, psm_1, start_1874, end_1895), (CRPGFVSSDPSNPASPCVSCPCPLAVPSNNFADGCVLR, psm_2, start_1896, end_1933), (DGFFGLDYADYFGCR, psm_1, start_818, end_832), (DLADLAAYTALK, psm_1, start_2754, end_2765), (DLGAQGAVAEAELAEAQR, psm_1, start_2332, end_2349), (DTQHHLAIFYLDSEASIR, psm_1, start_1162, end_1179), (EALNQAVNTTREAEELNSR, psm_2, start_2388, end_2406), (EQLQGINASSAAWAR, psm_1, start_2192, end_2206), (EQVLPAGQIVNCDCNAAGTQGNACR, psm_1, start_489, end_513), (FANSPRPDLWVLER, psm_2, start_166, end_179), (FGFNPLEFENFSWR, psm_2, start_896, end_909), (FLRTNTLLGHLMGK, psm_1, start_268, end_281), (FMNQEVETQR, psm_2, start_3189, end_3198), (GAHCELCAPGFHGPSCHPCQCSSPGVANSLCDPESGQCMCR, psm_1, start_529, end_569), (GCPSGTLALSK, psm_1, start_3688, end_3698), (GQLQLVEGNFR, psm_1, start_1761, end_1771), (GSECHPQSGQCHCQPGTTGPQCLECAPGYWGLPEK, psm_2, start_2080, end_2114), (GTQDNNLLYYR, psm_1, start_3159, end_3169), (GVHNASLALSANIGR, psm_1, start_2706, end_2720), (GYAHMMAIQPR, psm_2, start_910, end_920), (HPQGTVVFTTQVPTLGR, psm_1, start_1287, end_1303), (ITASATCGEEAPTR, psm_1, start_63, end_76), (ITQDDDVICTTEYSR, psm_1, start_212, end_226), (LCDELTGQCICPPR, psm_2, start_1495, end_1508), (LELEEAATPEGHAVR, psm_1, start_881, end_895), (LGSQATGVQGQAGQLLDTTESTLGR, psm_1, start_2252, end_2276), (LHRLNASIADLQSK, psm_1, start_2207, end_2220), (LLLGGLPVSGTFHNFSGCISNVFVQR, psm_1, start_3248, end_3273), (LNVTSPDLFR, psm_1, start_925, end_934), (LPVSVGFSGCLK, psm_1, start_3479, end_3490), (LQAAGIQLHNVWAR, psm_2, start_2592, end_2605), (LSSCTNCTEQSQPVAFPPSTEPAFVTVPQR, psm_1, start_959, end_988), (LTAEQAHFFLHSVTLVPVEEFSTEFVEPR, psm_1, start_1180, end_1208), (LVGGPVAGGDPNQTIQGQYCDICTAANSNK, psm_2, start_89, end_118), (MGQGSPGDALVPSGEQLR, psm_2, start_2298, end_2315), (MGQGSPGDALVPSGEQLRWALAEVER, psm_1, start_2298, end_2323), (NASQNQDNVYQGGGVCLDCQHHTTGINCER, psm_1, start_383, end_412), (NAATSLSLFYNNGALPCGCHEVGAVSPTCEPFGGQCPCR, psm_1, start_1427, end_1465), (QLFPSGGSVR, psm_1, start_3083, end_3092), (RLNTTGISFGCTADLLVGR, psm_1, start_3109, end_3127), (SKATGDPWLTDGSYLDGSGFAR, psm_1, start_2936, end_2957), (SPSLVLFLNHGHFVAQTEGPGPR, psm_1, start_3387, end_3409), (SSTARPELPAYR, psm_2, start_3648, end_3659), (STDFGHTYQPWQFFASSKR, psm_2, start_180, end_198), (SVADTFSELYWQAPPSYLGDR, psm_1, start_1685, end_1705), (SVSRPTEDLYCK, psm_2, start_77, end_88), (TCAACKDGFFGLDYADYFGCR, psm_1, start_812, end_832), (TGFEGDRCDHCALGYFHFPLCQLCGCSPAGTLPEGCDEAGR, psm_2, start_570, end_610), (TLERITQDDDVICTTEYSR, psm_1, start_208, end_226), (TLPQLLAK, psm_1, start_2691, end_2698), (TLQFGHMSVTVEK, psm_2, start_2840, end_2852), (TLVLCEGQTMLDVTDNELTVTVRVPEGR, psm_1, start_1347, end_1374), (TMTFHGHGFLPLALPDVAPITEVVYSGFGFR, psm_1, start_3128, end_3158), (TNTLLGHLMGK, psm_1, start_271, end_281), (TQCLCRPGYAGASCER, psm_2, start_1937, end_1952), (TRDLGAQGAVAEAELAEAQR, psm_1, start_2330, end_2349), (TSPDGPYQVSLR, psm_1, start_3170, end_3181), (TSPDGPYQVSLREGHVTLR, psm_2, start_3170, end_3188), (TTPMLQLQPEEPSR, psm_3, start_3234, end_3247), (TWEMVVQR, psm_1, start_2551, end_2558), (VFCVSSHGTFNPSSAACLASR, psm_1, start_1209, end_1229), (VFDLHQNMGSVNVSVGCTPAQLIETSR, psm_3, start_3280, end_3306), (VGTFSLDAANPKGCTR, psm_1, start_1617, end_1632), (VLTEQVLLQANDGAGEFSTWVTYPK, psm_1, start_3572, end_3596), (VTEACTYRPSALHSTENCLVYAHLPLDGFPSAAGTEALCR, psm_3, start_1032, end_1071), (WALAEVER, psm_1, start_2316, end_2323), (WGMQQIQLVVDGSQTWSQK, psm_1, start_3430, end_3448), (WQSQLGGLQGQDLSQVER, psm_1, start_2662, end_2679), (WWQSPPLSR, psm_1, start_132, end_140), (YAFLLHGYQPVHPSFPVEVLINGGR, psm_3, start_1304, end_1328), (YQAAQQLQTLEQQSISLQQDTER, psm_1, start_2229, end_2251), (YYYSIKDISIGGR, psm_2, start_292, end_304)]	[(QATGDYMGVSLR, psm_2, start_2793, end_2804), (QLLANSSALEETILGHQGR, psm_2, start_2566, end_2584), (ADPLQPPQALTAASK, psm_1, start_3015, end_3029), (AERPQPYTLSVGGLPASSYSSK, psm_1, start_3457, end_3478), (AGALLPAIR, psm_1, start_2183, end_2191), (AGPTTLSIDENIGEQFAAVSIDR, psm_2, start_2817, end_2839), (AHPVSNAIDGTER, psm_1, start_119, end_131), (AIQVFLLAGNR, psm_1, start_3030, end_3040), (ALFSQTSSSVSLR, psm_1, start_1798, end_1810), (ALNELASR, psm_1, start_2290, end_2297), (APDQPLDSPHVCRPCDCESDFTDGTCEDLTGR, psm_1, start_420, end_451), (APQQGVLNLHPCPYSSLCR, psm_2, start_1139, end_1157), (ATGDPWLTDGSYLDGSGFAR, psm_2, start_2938, end_2957), (AVEASNAYSSILQAVQAAEDAAGQALR, psm_2, start_2520, end_2546), (CAPGFYGNALLPGNCTR, psm_1, start_2008, end_2024), (CDCSPCGTETCDPQSGR, psm_1, start_2025, end_2041), (CDVGGALGQGCEPK, psm_1, start_836, end_849), (CFCFGATER, psm_1, start_1633, end_1641), (CKPGYWGLSASNPEGCTR, psm_1, start_764, end_781), (CLEGYFGFEQCQGCRPCACGPAAK, psm_1, start_2056, end_2079), (CLPGFFR, psm_1, start_413, end_419), (CLPGSGICVGCQHNTEGDQCER, psm_1, start_1874, end_1895), (CRPGFVSSDPSNPASPCVSCPCPLAVPSNNFADGCVLR, psm_1, start_1896, end_1933), (CVCHGHADVCDAKDPLDPFR, psm_1, start_305, end_324), (DASSSVSTLEK, psm_1, start_2680, end_2690), (DGFFGLDYADYFGCR, psm_1, start_818, end_832), (DLADLAAYTALK, psm_2, start_2754, end_2765), (DLGAQGAVAEAELAEAQR, psm_1, start_2332, end_2349), (DQLAQYESGLMDLR, psm_2, start_2374, end_2387), (DTQHHLAIFYLDSEASIR, psm_1, start_1162, end_1179), (EALNQAVNTTR, psm_1, start_2388, end_2398), (EALNQAVNTTREAEELNSR, psm_1, start_2388, end_2406), (EQLQGINASSAAWAR, psm_1, start_2192, end_2206), (FANSPRPDLWVLER, psm_2, start_166, end_179), (FGFNPLEFENFSWR, psm_1, start_896, end_909), (FHIQSPVPAPEPGK, psm_2, start_2766, end_2779), (FMNQEVETQR, psm_2, start_3189, end_3198), (FPKPPQPIILK, psm_2, start_1230, end_1240), (GAHCELCAPGFHGPSCHPCQCSSPGVANSLCDPESGQCMCR, psm_1, start_529, end_569), (GCPSGTLALSK, psm_1, start_3688, end_3698), (GDSCQECAPGYYR, psm_1, start_1840, end_1852), (GQLQLVEGNFR, psm_1, start_1761, end_1771), (GSECHPQSGQCHCQPGTTGPQCLECAPGYWGLPEK, psm_1, start_2080, end_2114), (GSTSVNGQISVR, psm_2, start_943, end_954), (GTQDNNLLYYR, psm_1, start_3159, end_3169), (GVHNASLALSANIGR, psm_1, start_2706, end_2720), (HPQGTVVFTTQVPTLGR, psm_2, start_1287, end_1303), (ITASATCGEEAPTR, psm_1, start_63, end_76), (ITQDDDVICTTEYSR, psm_1, start_212, end_226), (KADPLQPPQALTAASK, psm_1, start_3014, end_3029), (LCDELTGQCICPPR, psm_2, start_1495, end_1508), (LELEEAATPEGHAVR, psm_2, start_881, end_895), (LGSQATGVQGQAGQLLDTTESTLGR, psm_1, start_2252, end_2276), (LHLSMLVRPHAASQGLLLSTAPMSGR, psm_1, start_3361, end_3386), (LHRLNASIADLQSK, psm_1, start_2207, end_2220), (LLLGGLPVSGTFHNFSGCISNVFVQR, psm_1, start_3248, end_3273), (LNASIADLQSK, psm_1, start_2210, end_2220), (LNQLAINLSGIILGINQDR, psm_2, start_2497, end_2515), (LNVTSPDLFR, psm_1, start_925, end_934), (LQAAGIQLHNVWAR, psm_2, start_2592, end_2605), (LSSCTNCTEQSQPVAFPPSTEPAFVTVPQR, psm_1, start_959, end_988), (LTAEQAHFFLHSVTLVPVEEFSTEFVEPR, psm_1, start_1180, end_1208), (LVGGPVAGGDPNQTIQGQYCDICTAANSNK, psm_2, start_89, end_118), (MGQGSPGDALVPSGEQLR, psm_2, start_2298, end_2315), (NASQNQDNVYQGGGVCLDCQHHTTGINCER, psm_2, start_383, end_412), (NAATSLSLFYNNGALPCGCHEVGAVSPTCEPFGGQCPCR, psm_1, start_1427, end_1465), (NTGDHFVLYMGSR, psm_1, start_2780, end_2792), (QELSQDNATLK, psm_1, start_2419, end_2429), (QLFPSGGSVR, psm_1, start_3083, end_3092), (RLNTTGISFGCTADLLVGR, psm_1, start_3109, end_3127), (SKATGDPWLTDGSYLDGSGFAR, psm_1, start_2936, end_2957), (SPSLVLFLNHGHFVAQTEGPGPR, psm_1, start_3387, end_3409), (SSTARPELPAYR, psm_2, start_3648, end_3659), (STDFGHTYQPWQFFASSK, psm_2, start_180, end_197), (SVADTFSELYWQAPPSYLGDR, psm_1, start_1685, end_1705), (SVSRPTEDLYCK, psm_2, start_77, end_88), (SYDFISHCATQGYHISPSSSSPFCR, psm_2, start_1402, end_1426), (TGFEGDRCDHCALGYFHFPLCQLCGCSPAGTLPEGCDEAGR, psm_1, start_570, end_610), (TLPQLLAK, psm_1, start_2691, end_2698), (TLQFGHMSVTVEK, psm_2, start_2840, end_2852), (TNTLLGHLMGK, psm_1, start_271, end_281), (TQCLCRPGYAGASCER, psm_2, start_1937, end_1952), (TRDLGAQGAVAEAELAEAQR, psm_1, start_2330, end_2349), (TSPDGPYQVSLR, psm_1, start_3170, end_3181), (TTPMLQLQPEEPSR, psm_3, start_3234, end_3247), (TWEMVVQR, psm_1, start_2551, end_2558), (VDLVEAAEAHAQK, psm_1, start_2484, end_2496), (VFCVSSHGTFNPSSAACLASR, psm_2, start_1209, end_1229), (VFDLHQNMGSVNVSVGCTPAQLIETSR, psm_2, start_3280, end_3306), (VTEACTYRPSALHSTENCLVYAHLPLDGFPSAAGTEALCR, psm_2, start_1032, end_1071), (WQSQLGGLQGQDLSQVER, psm_2, start_2662, end_2679), (WWQSPPLSR, psm_1, start_132, end_140), (YAFLLHGYQPVHPSFPVEVLINGGR, psm_2, start_1304, end_1328), (YQAAQQLQTLEQQSISLQQDTER, psm_1, start_2229, end_2251)]	[(QATGDYMGVSLR, psm_2, start_2793, end_2804), (QLLANSSALEETILGHQGR, psm_2, start_2566, end_2584), (ADPLQPPQALTAASK, psm_1, start_3015, end_3029), (AERPQPYTLSVGGLPASSYSSK, psm_1, start_3457, end_3478), (AGALLPAIREQLQGINASSAAWAR, psm_1, start_2183, end_2206), (AGPTTLSIDENIGEQFAAVSIDR, psm_2, start_2817, end_2839), (AIQVFLLAGNR, psm_2, start_3030, end_3040), (ALFSQTSSSVSLR, psm_1, start_1798, end_1810), (ALNELASR, psm_1, start_2290, end_2297), (APDQPLDSPHVCRPCDCESDFTDGTCEDLTGR, psm_1, start_420, end_451), (APQQGVLNLHPCPYSSLCR, psm_1, start_1139, end_1157), (ATGDPWLTDGSYLDGSGFAR, psm_2, start_2938, end_2957), (CAPGFYGNALLPGNCTR, psm_1, start_2008, end_2024), (CATGYWGFPNCRPCDCGAR, psm_1, start_1476, end_1494), (CDCSPCGTETCDPQSGR, psm_1, start_2025, end_2041), (CDTCSQQHQVPVPGKPGGHGIHCEVCDHCVVLLLDDLER, psm_1, start_2144, end_2182), (CDVGGALGQGCEPK, psm_1, start_836, end_849), (CFCFGATER, psm_1, start_1633, end_1641), (CKPGYWGLSASNPEGCTR, psm_1, start_764, end_781), (CLPGFFR, psm_1, start_413, end_419), (CLPGFFRAPDQPLDSPHVCRPCDCESDFTDGTCEDLTGR, psm_1, start_413, end_451), (CLPGSGICVGCQHNTEGDQCER, psm_1, start_1874, end_1895), (CRPGFVSSDPSNPASPCVSCPCPLAVPSNNFADGCVLR, psm_1, start_1896, end_1933), (CVCHGHADVCDAKDPLDPFR, psm_1, start_305, end_324), (DASSSVSTLEK, psm_1, start_2680, end_2690), (DLADLAAYTALK, psm_2, start_2754, end_2765), (DLGAQGAVAEAELAEAQR, psm_1, start_2332, end_2349), (DQLAQYESGLMDLR, psm_1, start_2374, end_2387), (DTQHHLAIFYLDSEASIR, psm_1, start_1162, end_1179), (EALNQAVNTTR, psm_1, start_2388, end_2398), (EALNQAVNTTREAEELNSR, psm_1, start_2388, end_2406), (EQLQGINASSAAWAR, psm_1, start_2192, end_2206), (FANSPRPDLWVLER, psm_2, start_166, end_179), (FGFNPLEFENFSWR, psm_1, start_896, end_909), (FHIQSPVPAPEPGK, psm_1, start_2766, end_2779), (FHIQSPVPAPEPGKNTGDHFVLYMGSR, psm_1, start_2766, end_2792), (FMNQEVETQR, psm_2, start_3189, end_3198), (GAHCELCAPGFHGPSCHPCQCSSPGVANSLCDPESGQCMCR, psm_1, start_529, end_569), (GCPSGTLALSK, psm_1, start_3688, end_3698), (GQLQLVEGNFR, psm_1, start_1761, end_1771), (GSECHPQSGQCHCQPGTTGPQCLECAPGYWGLPEK, psm_1, start_2080, end_2114), (GSTSVNGQISVREEGK, psm_1, start_943, end_958), (GTQDNNLLYYR, psm_1, start_3159, end_3169), (GVHNASLALSANIGR, psm_1, start_2706, end_2720), (GYAHMMAIQPR, psm_1, start_910, end_920), (HPQGTVVFTTQVPTLGR, psm_1, start_1287, end_1303), (ITASATCGEEAPTR, psm_1, start_63, end_76), (ITQDDDVICTTEYSR, psm_1, start_212, end_226), (LCDELTGQCICPPR, psm_2, start_1495, end_1508), (LELEEAATPEGHAVR, psm_1, start_881, end_895), (LGSQATGVQGQAGQLLDTTESTLGR, psm_1, start_2252, end_2276), (LHRLNASIADLQSK, psm_1, start_2207, end_2220), (LLLGGLPVSGTFHNFSGCISNVFVQR, psm_1, start_3248, end_3273), (LNVTSPDLFR, psm_1, start_925, end_934), (LPVSVGFSGCLK, psm_1, start_3479, end_3490), (LQAAGIQLHNVWAR, psm_2, start_2592, end_2605), (LSSCTNCTEQSQPVAFPPSTEPAFVTVPQR, psm_1, start_959, end_988), (LTAEQAHFFLHSVTLVPVEEFSTEFVEPR, psm_1, start_1180, end_1208), (LVGGPVAGGDPNQTIQGQYCDICTAANSNK, psm_3, start_89, end_118), (MGQGSPGDALVPSGEQLR, psm_1, start_2298, end_2315), (NASQNQDNVYQGGGVCLDCQHHTTGINCER, psm_1, start_383, end_412), (NAATSLSLFYNNGALPCGCHEVGAVSPTCEPFGGQCPCR, psm_1, start_1427, end_1465), (QLFPSGGSVR, psm_1, start_3083, end_3092), (RLNTTGISFGCTADLLVGR, psm_1, start_3109, end_3127), (SKATGDPWLTDGSYLDGSGFAR, psm_1, start_2936, end_2957), (SPSLVLFLNHGHFVAQTEGPGPR, psm_1, start_3387, end_3409), (SSTARPELPAYR, psm_1, start_3648, end_3659), (STDFGHTYQPWQFFASSKR, psm_1, start_180, end_198), (SVADTFSELYWQAPPSYLGDR, psm_1, start_1685, end_1705), (SVSRPTEDLYCK, psm_2, start_77, end_88), (TCAACKDGFFGLDYADYFGCR, psm_1, start_812, end_832), (TGFEGDRCDHCALGYFHFPLCQLCGCSPAGTLPEGCDEAGR, psm_1, start_570, end_610), (TLPQLLAK, psm_1, start_2691, end_2698), (TLQFGHMSVTVEK, psm_2, start_2840, end_2852), (TNTLLGHLMGK, psm_2, start_271, end_281), (TQCLCRPGYAGASCER, psm_1, start_1937, end_1952), (TRDLGAQGAVAEAELAEAQR, psm_1, start_2330, end_2349), (TSPDGPYQVSLR, psm_1, start_3170, end_3181), (TSPDGPYQVSLREGHVTLR, psm_2, start_3170, end_3188), (TTPMLQLQPEEPSR, psm_3, start_3234, end_3247), (TWEMVVQR, psm_1, start_2551, end_2558), (VFCVSSHGTFNPSSAACLASR, psm_2, start_1209, end_1229), (VFDLHQNMGSVNVSVGCTPAQLIETSR, psm_1, start_3280, end_3306), (VLTEQVLLQANDGAGEFSTWVTYPK, psm_1, start_3572, end_3596), (VQEQLTSFWEENQSLATHIR, psm_1, start_2354, end_2373), (VTEACTYRPSALHSTENCLVYAHLPLDGFPSAAGTEALCR, psm_2, start_1032, end_1071), (WALAEVER, psm_1, start_2316, end_2323), (WQSQLGGLQGQDLSQVER, psm_1, start_2662, end_2679), (WWQSPPLSR, psm_1, start_132, end_140), (YAFLLHGYQPVHPSFPVEVLINGGR, psm_2, start_1304, end_1328), (YQAAQQLQTLEQQSISLQQDTER, psm_1, start_2229, end_2251), (YYYSIKDISIGGR, psm_1, start_292, end_304)]	[(QATGDYMGVSLR, psm_2, start_2793, end_2804), (QLLANSSALEETILGHQGR, psm_2, start_2566, end_2584), (ADPLQPPQALTAASK, psm_1, start_3015, end_3029), (AERPQPYTLSVGGLPASSYSSK, psm_1, start_3457, end_3478), (AGALLPAIREQLQGINASSAAWAR, psm_1, start_2183, end_2206), (AGPTTLSIDENIGEQFAAVSIDR, psm_1, start_2817, end_2839), (AHPVSNAIDGTER, psm_1, start_119, end_131), (AIQVFLLAGNR, psm_2, start_3030, end_3040), (ALFSQTSSSVSLR, psm_1, start_1798, end_1810), (ALNELASR, psm_1, start_2290, end_2297), (APDQPLDSPHVCRPCDCESDFTDGTCEDLTGR, psm_1, start_420, end_451), (APQQGVLNLHPCPYSSLCR, psm_1, start_1139, end_1157), (ATGDPWLTDGSYLDGSGFAR, psm_2, start_2938, end_2957), (CAPGFYGNALLPGNCTR, psm_1, start_2008, end_2024), (CFCFGATER, psm_1, start_1633, end_1641), (CLPGFFR, psm_1, start_413, end_419), (CRPGFVSSDPSNPASPCVSCPCPLAVPSNNFADGCVLR, psm_1, start_1896, end_1933), (DASSSVSTLEK, psm_1, start_2680, end_2690), (DLADLAAYTALK, psm_2, start_2754, end_2765), (DLGAQGAVAEAELAEAQR, psm_1, start_2332, end_2349), (DQLAQYESGLMDLR, psm_2, start_2374, end_2387), (DTQHHLAIFYLDSEASIR, psm_1, start_1162, end_1179), (EALNQAVNTTREAEELNSR, psm_1, start_2388, end_2406), (EALNQAVNTTR, psm_1, start_2388, end_2398), (EQLQGINASSAAWAR, psm_1, start_2192, end_2206), (FANSPRPDLWVLER, psm_1, start_166, end_179), (FGFNPLEFENFSWR, psm_2, start_896, end_909), (FHIQSPVPAPEPGK, psm_1, start_2766, end_2779), (FHIQSPVPAPEPGKNTGDHFVLYMGSR, psm_1, start_2766, end_2792), (FMNQEVETQR, psm_2, start_3189, end_3198), (GCPSGTLALSK, psm_1, start_3688, end_3698), (GQLQLVEGNFR, psm_1, start_1761, end_1771), (GSTSVNGQISVR, psm_1, start_943, end_954), (GSTSVNGQISVREEGK, psm_1, start_943, end_958), (GTQDNNLLYYR, psm_1, start_3159, end_3169), (GVHNASLALSANIGR, psm_1, start_2706, end_2720), (GYAHMMAIQPR, psm_1, start_910, end_920), (HPQGTVVFTTQVPTLGR, psm_1, start_1287, end_1303), (ITASATCGEEAPTR, psm_1, start_63, end_76), (ITQDDDVICTTEYSR, psm_1, start_212, end_226), (LCDELTGQCICPPR, psm_1, start_1495, end_1508), (LELEEAATPEGHAVR, psm_1, start_881, end_895), (LGSQATGVQGQAGQLLDTTESTLGR, psm_1, start_2252, end_2276), (LHLSMLVRPHAASQGLLLSTAPMSGR, psm_1, start_3361, end_3386), (LLLGGLPVSGTFHNFSGCISNVFVQR, psm_1, start_3248, end_3273), (LNVTSPDLFR, psm_1, start_925, end_934), (LPVSVGFSGCLK, psm_1, start_3479, end_3490), (LQAAGIQLHNVWAR, psm_2, start_2592, end_2605), (LSSCTNCTEQSQPVAFPPSTEPAFVTVPQR, psm_2, start_959, end_988), (LTAEQAHFFLHSVTLVPVEEFSTEFVEPR, psm_1, start_1180, end_1208), (MGQGSPGDALVPSGEQLR, psm_1, start_2298, end_2315), (MGQGSPGDALVPSGEQLRWALAEVER, psm_1, start_2298, end_2323), (NASQNQDNVYQGGGVCLDCQHHTTGINCER, psm_1, start_383, end_412), (NAATSLSLFYNNGALPCGCHEVGAVSPTCEPFGGQCPCR, psm_1, start_1427, end_1465), (QLFPSGGSVR, psm_1, start_3083, end_3092), (RFDQELR, psm_1, start_2969, end_2975), (RLNTTGISFGCTADLLVGR, psm_1, start_3109, end_3127), (SKATGDPWLTDGSYLDGSGFAR, psm_1, start_2936, end_2957), (SPSLVLFLNHGHFVAQTEGPGPR, psm_1, start_3387, end_3409), (SSTARPELPAYR, psm_1, start_3648, end_3659), (STDFGHTYQPWQFFASSKR, psm_1, start_180, end_198), (SVADTFSELYWQAPPSYLGDR, psm_2, start_1685, end_1705), (SVSRPTEDLYCK, psm_1, start_77, end_88), (SYDFISHCATQGYHISPSSSSPFCR, psm_1, start_1402, end_1426), (TCAACKDGFFGLDYADYFGCR, psm_1, start_812, end_832), (TGFEGDRCDHCALGYFHFPLCQLCGCSPAGTLPEGCDEAGR, psm_1, start_570, end_610), (TLPQLLAK, psm_1, start_2691, end_2698), (TLQFGHMSVTVEK, psm_2, start_2840, end_2852), (TMTFHGHGFLPLALPDVAPITEVVYSGFGFR, psm_2, start_3128, end_3158), (TNTLLGHLMGK, psm_2, start_271, end_281), (TQCLCRPGYAGASCER, psm_1, start_1937, end_1952), (TRDLGAQGAVAEAELAEAQR, psm_1, start_2330, end_2349), (TSPDGPYQVSLR, psm_1, start_3170, end_3181), (TSPDGPYQVSLREGHVTLR, psm_1, start_3170, end_3188), (TTPMLQLQPEEPSR, psm_2, start_3234, end_3247), (TWEMVVQR, psm_1, start_2551, end_2558), (VFCVSSHGTFNPSSAACLASR, psm_1, start_1209, end_1229), (VFDLHQNMGSVNVSVGCTPAQLIETSR, psm_2, start_3280, end_3306), (VQEQLTSFWEENQSLATHIR, psm_1, start_2354, end_2373), (VTEACTYRPSALHSTENCLVYAHLPLDGFPSAAGTEALCR, psm_2, start_1032, end_1071), (VVLEVASEAGR, psm_1, start_1812, end_1822), (WQSQLGGLQGQDLSQVER, psm_1, start_2662, end_2679), (WWQSPPLSR, psm_1, start_132, end_140), (YAFLLHGYQPVHPSFPVEVLINGGR, psm_1, start_1304, end_1328), (YQAAQQLQTLEQQSISLQQDTER, psm_1, start_2229, end_2251), (YYYSIKDISIGGR, psm_1, start_292, end_304)]	[(QATGDYMGVSLR, psm_2, start_2793, end_2804), (QLLANSSALEETILGHQGR, psm_2, start_2566, end_2584), (ADPLQPPQALTAASK, psm_1, start_3015, end_3029), (AERPQPYTLSVGGLPASSYSSK, psm_1, start_3457, end_3478), (AGALLPAIR, psm_1, start_2183, end_2191), (AGPTTLSIDENIGEQFAAVSIDR, psm_1, start_2817, end_2839), (AIQVFLLAGNR, psm_2, start_3030, end_3040), (ALFSQTSSSVSLR, psm_1, start_1798, end_1810), (ALNELASR, psm_1, start_2290, end_2297), (APDQPLDSPHVCRPCDCESDFTDGTCEDLTGR, psm_1, start_420, end_451), (APQQGVLNLHPCPYSSLCR, psm_1, start_1139, end_1157), (ATGDPWLTDGSYLDGSGFAR, psm_2, start_2938, end_2957), (ATVFSVDQDNMLEMADAYYLGGVPPEQLPLSLR, psm_1, start_3050, end_3082), (AVEASNAYSSILQAVQAAEDAAGQALR, psm_1, start_2520, end_2546), (CAPGFYGNALLPGNCTR, psm_1, start_2008, end_2024), (CFCFGATER, psm_1, start_1633, end_1641), (CLPGFFR, psm_1, start_413, end_419), (CRPGFVSSDPSNPASPCVSCPCPLAVPSNNFADGCVLR, psm_1, start_1896, end_1933), (DASSSVSTLEK, psm_1, start_2680, end_2690), (DLADLAAYTALK, psm_2, start_2754, end_2765), (DLGAQGAVAEAELAEAQR, psm_1, start_2332, end_2349), (DQLAQYESGLMDLR, psm_2, start_2374, end_2387), (DTQHHLAIFYLDSEASIR, psm_1, start_1162, end_1179), (EAEELNSR, psm_1, start_2399, end_2406), (EALNQAVNTTREAEELNSR, psm_1, start_2388, end_2406), (EALNQAVNTTR, psm_1, start_2388, end_2398), (EQLQGINASSAAWAR, psm_1, start_2192, end_2206), (FANSPRPDLWVLER, psm_1, start_166, end_179), (FGFNPLEFENFSWR, psm_1, start_896, end_909), (FHIQSPVPAPEPGK, psm_1, start_2766, end_2779), (FHIQSPVPAPEPGKNTGDHFVLYMGSR, psm_1, start_2766, end_2792), (FMNQEVETQR, psm_2, start_3189, end_3198), (GDSCQECAPGYYR, psm_1, start_1840, end_1852), (GQLQLVEGNFR, psm_1, start_1761, end_1771), (GSTSVNGQISVR, psm_1, start_943, end_954), (GSTSVNGQISVREEGK, psm_1, start_943, end_958), (GTQDNNLLYYR, psm_1, start_3159, end_3169), (GVHNASLALSANIGR, psm_1, start_2706, end_2720), (GYAHMMAIQPR, psm_1, start_910, end_920), (HPQGTVVFTTQVPTLGR, psm_1, start_1287, end_1303), (ITASATCGEEAPTR, psm_1, start_63, end_76), (ITQDDDVICTTEYSR, psm_1, start_212, end_226), (KADPLQPPQALTAASK, psm_1, start_3014, end_3029), (LCDELTGQCICPPR, psm_1, start_1495, end_1508), (LELEEAATPEGHAVR, psm_1, start_881, end_895), (LGSQATGVQGQAGQLLDTTESTLGR, psm_1, start_2252, end_2276), (LHLSMLVRPHAASQGLLLSTAPMSGR, psm_1, start_3361, end_3386), (LHRLNASIADLQSK, psm_1, start_2207, end_2220), (LLLGGLPVSGTFHNFSGCISNVFVQR, psm_1, start_3248, end_3273), (LNQLAINLSGIILGINQDR, psm_2, start_2497, end_2515), (LNVTSPDLFR, psm_1, start_925, end_934), (LQAAGIQLHNVWAR, psm_2, start_2592, end_2605), (LSSCTNCTEQSQPVAFPPSTEPAFVTVPQR, psm_1, start_959, end_988), (LTAEQAHFFLHSVTLVPVEEFSTEFVEPR, psm_1, start_1180, end_1208), (MGQGSPGDALVPSGEQLR, psm_1, start_2298, end_2315), (NAATSLSLFYNNGALPCGCHEVGAVSPTCEPFGGQCPCR, psm_1, start_1427, end_1465), (NTGDHFVLYMGSR, psm_1, start_2780, end_2792), (QLFPSGGSVR, psm_1, start_3083, end_3092), (RFDQELR, psm_1, start_2969, end_2975), (RLNTTGISFGCTADLLVGR, psm_1, start_3109, end_3127), (SKATGDPWLTDGSYLDGSGFAR, psm_1, start_2936, end_2957), (SPARDTQHHLAIFYLDSEASIR, psm_1, start_1158, end_1179), (SPSLVLFLNHGHFVAQTEGPGPR, psm_1, start_3387, end_3409), (STDFGHTYQPWQFFASSK, psm_1, start_180, end_197), (SYDFISHCATQGYHISPSSSSPFCR, psm_1, start_1402, end_1426), (TGFEGDRCDHCALGYFHFPLCQLCGCSPAGTLPEGCDEAGR, psm_1, start_570, end_610), (TLPQLLAK, psm_1, start_2691, end_2698), (TLQFGHMSVTVEK, psm_2, start_2840, end_2852), (TMTFHGHGFLPLALPDVAPITEVVYSGFGFR, psm_2, start_3128, end_3158), (TNTLLGHLMGK, psm_2, start_271, end_281), (TQCLCRPGYAGASCER, psm_1, start_1937, end_1952), (TRDLGAQGAVAEAELAEAQR, psm_1, start_2330, end_2349), (TSPDGPYQVSLR, psm_1, start_3170, end_3181), (TTPMLQLQPEEPSR, psm_3, start_3234, end_3247), (TWEMVVQR, psm_1, start_2551, end_2558), (VFCVSSHGTFNPSSAACLASR, psm_1, start_1209, end_1229), (VFDLHQNMGSVNVSVGCTPAQLIETSR, psm_1, start_3280, end_3306), (VLTEQVLLQANDGAGEFSTWVTYPK, psm_1, start_3572, end_3596), (VQEQLTSFWEENQSLATHIR, psm_1, start_2354, end_2373), (VTEACTYRPSALHSTENCLVYAHLPLDGFPSAAGTEALCR, psm_2, start_1032, end_1071), (VVLEVASEAGR, psm_1, start_1812, end_1822), (WGMQQIQLVVDGSQTWSQK, psm_1, start_3430, end_3448), (WQSQLGGLQGQDLSQVER, psm_1, start_2662, end_2679), (WWQSPPLSR, psm_1, start_132, end_140), (YAFLLHGYQPVHPSFPVEVLINGGR, psm_2, start_1304, end_1328), (YQAAQQLQTLEQQSISLQQDTER, psm_1, start_2229, end_2251), (YYYSIKDISIGGR, psm_2, start_292, end_304)]	[(QATGDYMGVSLR, psm_2, start_2793, end_2804), (QLLANSSALEETILGHQGR, psm_2, start_2566, end_2584), (AERPQPYTLSVGGLPASSYSSK, psm_1, start_3457, end_3478), (AGALLPAIREQLQGINASSAAWAR, psm_1, start_2183, end_2206), (AGPTTLSIDENIGEQFAAVSIDR, psm_2, start_2817, end_2839), (AHPVSNAIDGTER, psm_1, start_119, end_131), (AIQVFLLAGNR, psm_2, start_3030, end_3040), (ALFSQTSSSVSLR, psm_1, start_1798, end_1810), (ALNELASR, psm_1, start_2290, end_2297), (APDQPLDSPHVCRPCDCESDFTDGTCEDLTGR, psm_1, start_420, end_451), (APQQGVLNLHPCPYSSLCR, psm_1, start_1139, end_1157), (ATGDPWLTDGSYLDGSGFAR, psm_2, start_2938, end_2957), (AVEASNAYSSILQAVQAAEDAAGQALR, psm_1, start_2520, end_2546), (CAPGFYGNALLPGNCTR, psm_1, start_2008, end_2024), (CFCFGATER, psm_1, start_1633, end_1641), (CLPGFFR, psm_1, start_413, end_419), (CRPGFVSSDPSNPASPCVSCPCPLAVPSNNFADGCVLR, psm_1, start_1896, end_1933), (DLADLAAYTALK, psm_1, start_2754, end_2765), (DLGAQGAVAEAELAEAQR, psm_1, start_2332, end_2349), (DQLAQYESGLMDLR, psm_1, start_2374, end_2387), (DTQHHLAIFYLDSEASIR, psm_1, start_1162, end_1179), (EALNQAVNTTR, psm_1, start_2388, end_2398), (EALNQAVNTTREAEELNSR, psm_1, start_2388, end_2406), (EQLQGINASSAAWAR, psm_1, start_2192, end_2206), (FANSPRPDLWVLER, psm_2, start_166, end_179), (FGFNPLEFENFSWR, psm_1, start_896, end_909), (FHIQSPVPAPEPGKNTGDHFVLYMGSR, psm_1, start_2766, end_2792), (FMNQEVETQR, psm_2, start_3189, end_3198), (GCPSGTLALSK, psm_1, start_3688, end_3698), (GQLQLVEGNFR, psm_1, start_1761, end_1771), (GSTSVNGQISVREEGK, psm_1, start_943, end_958), (GTQDNNLLYYR, psm_1, start_3159, end_3169), (GVHNASLALSANIGR, psm_1, start_2706, end_2720), (GYAHMMAIQPR, psm_1, start_910, end_920), (HPQGTVVFTTQVPTLGR, psm_1, start_1287, end_1303), (ITASATCGEEAPTR, psm_1, start_63, end_76), (ITQDDDVICTTEYSR, psm_1, start_212, end_226), (LCDELTGQCICPPR, psm_2, start_1495, end_1508), (LELEEAATPEGHAVR, psm_1, start_881, end_895), (LGSQATGVQGQAGQLLDTTESTLGR, psm_1, start_2252, end_2276), (LHLSMLVRPHAASQGLLLSTAPMSGR, psm_1, start_3361, end_3386), (LHRLNASIADLQSK, psm_1, start_2207, end_2220), (LLLGGLPVSGTFHNFSGCISNVFVQR, psm_1, start_3248, end_3273), (LNVTSPDLFR, psm_1, start_925, end_934), (LQAAGIQLHNVWAR, psm_2, start_2592, end_2605), (LSSCTNCTEQSQPVAFPPSTEPAFVTVPQR, psm_1, start_959, end_988), (LTAEQAHFFLHSVTLVPVEEFSTEFVEPR, psm_1, start_1180, end_1208), (MGQGSPGDALVPSGEQLR, psm_2, start_2298, end_2315), (NASQNQDNVYQGGGVCLDCQHHTTGINCER, psm_1, start_383, end_412), (NAATSLSLFYNNGALPCGCHEVGAVSPTCEPFGGQCPCR, psm_1, start_1427, end_1465), (QLFPSGGSVR, psm_1, start_3083, end_3092), (RLNTTGISFGCTADLLVGR, psm_1, start_3109, end_3127), (SKATGDPWLTDGSYLDGSGFAR, psm_1, start_2936, end_2957), (SPSLVLFLNHGHFVAQTEGPGPR, psm_1, start_3387, end_3409), (STDFGHTYQPWQFFASSKR, psm_1, start_180, end_198), (SVADTFSELYWQAPPSYLGDR, psm_1, start_1685, end_1705), (SVSRPTEDLYCK, psm_1, start_77, end_88), (TCAACKDGFFGLDYADYFGCR, psm_1, start_812, end_832), (TGFEGDRCDHCALGYFHFPLCQLCGCSPAGTLPEGCDEAGR, psm_1, start_570, end_610), (TLPQLLAK, psm_1, start_2691, end_2698), (TLQFGHMSVTVEK, psm_2, start_2840, end_2852), (TMTFHGHGFLPLALPDVAPITEVVYSGFGFR, psm_1, start_3128, end_3158), (TNTLLGHLMGK, psm_1, start_271, end_281), (TQCLCRPGYAGASCER, psm_1, start_1937, end_1952), (TRDLGAQGAVAEAELAEAQR, psm_1, start_2330, end_2349), (TSPDGPYQVSLR, psm_1, start_3170, end_3181), (TSPDGPYQVSLREGHVTLR, psm_1, start_3170, end_3188), (TTPMLQLQPEEPSR, psm_2, start_3234, end_3247), (TWEMVVQR, psm_1, start_2551, end_2558), (VFCVSSHGTFNPSSAACLASR, psm_1, start_1209, end_1229), (VFDLHQNMGSVNVSVGCTPAQLIETSR, psm_1, start_3280, end_3306), (VQEQLTSFWEENQSLATHIR, psm_1, start_2354, end_2373), (VTEACTYRPSALHSTENCLVYAHLPLDGFPSAAGTEALCR, psm_2, start_1032, end_1071), (WQSQLGGLQGQDLSQVER, psm_1, start_2662, end_2679), (WWQSPPLSR, psm_1, start_132, end_140), (YAFLLHGYQPVHPSFPVEVLINGGR, psm_2, start_1304, end_1328), (YQAAQQLQTLEQQSISLQQDTER, psm_1, start_2229, end_2251)]	[(QATGDYMGVSLR, psm_2, start_2793, end_2804), (QLLANSSALEETILGHQGR, psm_2, start_2566, end_2584), (ADPLQPPQALTAASK, psm_1, start_3015, end_3029), (AERPQPYTLSVGGLPASSYSSK, psm_1, start_3457, end_3478), (AGALLPAIREQLQGINASSAAWAR, psm_1, start_2183, end_2206), (AGPTTLSIDENIGEQFAAVSIDR, psm_1, start_2817, end_2839), (AIQVFLLAGNR, psm_2, start_3030, end_3040), (ALFSQTSSSVSLR, psm_1, start_1798, end_1810), (ALNELASR, psm_1, start_2290, end_2297), (APDQPLDSPHVCRPCDCESDFTDGTCEDLTGR, psm_1, start_420, end_451), (APQQGVLNLHPCPYSSLCR, psm_1, start_1139, end_1157), (ATGDPWLTDGSYLDGSGFAR, psm_2, start_2938, end_2957), (AVAAEALSTATHVQSQLQGMQK, psm_1, start_2636, end_2657), (AVEASNAYSSILQAVQAAEDAAGQALR, psm_1, start_2520, end_2546), (CAPGFYGNALLPGNCTR, psm_1, start_2008, end_2024), (CATGYWGFPNCRPCDCGAR, psm_1, start_1476, end_1494), (CDCSPCGTETCDPQSGR, psm_1, start_2025, end_2041), (CDVGGALGQGCEPK, psm_1, start_836, end_849), (CFCFGATER, psm_1, start_1633, end_1641), (CKPGYWGLSASNPEGCTR, psm_1, start_764, end_781), (CLEGYFGFEQCQGCRPCACGPAAK, psm_1, start_2056, end_2079), (CLPGFFR, psm_1, start_413, end_419), (CLPGFFRAPDQPLDSPHVCRPCDCESDFTDGTCEDLTGR, psm_1, start_413, end_451), (CLPGSGICVGCQHNTEGDQCER, psm_1, start_1874, end_1895), (CRPGFVSSDPSNPASPCVSCPCPLAVPSNNFADGCVLR, psm_1, start_1896, end_1933), (CVCHGHADVCDAKDPLDPFR, psm_1, start_305, end_324), (DASSSVSTLEK, psm_1, start_2680, end_2690), (DLADLAAYTALK, psm_2, start_2754, end_2765), (DLGAQGAVAEAELAEAQR, psm_1, start_2332, end_2349), (DTQHHLAIFYLDSEASIR, psm_1, start_1162, end_1179), (EALNQAVNTTREAEELNSR, psm_2, start_2388, end_2406), (EALNQAVNTTR, psm_1, start_2388, end_2398), (EQLQGINASSAAWAR, psm_1, start_2192, end_2206), (FANSPRPDLWVLER, psm_2, start_166, end_179), (FGFNPLEFENFSWR, psm_2, start_896, end_909), (FHIQSPVPAPEPGKNTGDHFVLYMGSR, psm_1, start_2766, end_2792), (FMNQEVETQR, psm_2, start_3189, end_3198), (GAHCELCAPGFHGPSCHPCQCSSPGVANSLCDPESGQCMCR, psm_1, start_529, end_569), (GCPSGTLALSK, psm_1, start_3688, end_3698), (GDSCQECAPGYYR, psm_1, start_1840, end_1852), (GQLQLVEGNFR, psm_1, start_1761, end_1771), (GSECHPQSGQCHCQPGTTGPQCLECAPGYWGLPEK, psm_1, start_2080, end_2114), (GSTSVNGQISVR, psm_1, start_943, end_954), (GSTSVNGQISVREEGK, psm_1, start_943, end_958), (GTQDNNLLYYR, psm_1, start_3159, end_3169), (GVHNASLALSANIGR, psm_1, start_2706, end_2720), (GYAHMMAIQPR, psm_1, start_910, end_920), (HPQGTVVFTTQVPTLGR, psm_2, start_1287, end_1303), (ITASATCGEEAPTR, psm_1, start_63, end_76), (ITQDDDVICTTEYSR, psm_1, start_212, end_226), (KADPLQPPQALTAASK, psm_1, start_3014, end_3029), (LCDELTGQCICPPR, psm_2, start_1495, end_1508), (LELEEAATPEGHAVR, psm_1, start_881, end_895), (LGSQATGVQGQAGQLLDTTESTLGR, psm_1, start_2252, end_2276), (LHLSMLVRPHAASQGLLLSTAPMSGR, psm_2, start_3361, end_3386), (LHRLNASIADLQSK, psm_1, start_2207, end_2220), (LLLGGLPVSGTFHNFSGCISNVFVQR, psm_1, start_3248, end_3273), (LNVTSPDLFR, psm_1, start_925, end_934), (LPVSVGFSGCLK, psm_1, start_3479, end_3490), (LQAAGIQLHNVWAR, psm_2, start_2592, end_2605), (LSSCTNCTEQSQPVAFPPSTEPAFVTVPQR, psm_2, start_959, end_988), (LTAEQAHFFLHSVTLVPVEEFSTEFVEPR, psm_1, start_1180, end_1208), (LVGGPVAGGDPNQTIQGQYCDICTAANSNK, psm_1, start_89, end_118), (MGQGSPGDALVPSGEQLR, psm_2, start_2298, end_2315), (MGQGSPGDALVPSGEQLRWALAEVER, psm_1, start_2298, end_2323), (NASQNQDNVYQGGGVCLDCQHHTTGINCER, psm_1, start_383, end_412), (NAATSLSLFYNNGALPCGCHEVGAVSPTCEPFGGQCPCR, psm_1, start_1427, end_1465), (QLFPSGGSVR, psm_1, start_3083, end_3092), (RLNTTGISFGCTADLLVGR, psm_1, start_3109, end_3127), (SKATGDPWLTDGSYLDGSGFAR, psm_1, start_2936, end_2957), (SPSLVLFLNHGHFVAQTEGPGPR, psm_1, start_3387, end_3409), (SSTARPELPAYR, psm_1, start_3648, end_3659), (STDFGHTYQPWQFFASSKR, psm_2, start_180, end_198), (SVADTFSELYWQAPPSYLGDR, psm_1, start_1685, end_1705), (SVSRPTEDLYCK, psm_1, start_77, end_88), (SYDFISHCATQGYHISPSSSSPFCR, psm_1, start_1402, end_1426), (TCAACKDGFFGLDYADYFGCR, psm_1, start_812, end_832), (TGFEGDRCDHCALGYFHFPLCQLCGCSPAGTLPEGCDEAGR, psm_2, start_570, end_610), (TLPQLLAK, psm_1, start_2691, end_2698), (TLQFGHMSVTVEK, psm_2, start_2840, end_2852), (TMTFHGHGFLPLALPDVAPITEVVYSGFGFR, psm_2, start_3128, end_3158), (TNTLLGHLMGK, psm_2, start_271, end_281), (TQCLCRPGYAGASCER, psm_1, start_1937, end_1952), (TRDLGAQGAVAEAELAEAQR, psm_1, start_2330, end_2349), (TSPDGPYQVSLR, psm_1, start_3170, end_3181), (TSPDGPYQVSLREGHVTLR, psm_2, start_3170, end_3188), (TTPMLQLQPEEPSR, psm_3, start_3234, end_3247), (TWEMVVQR, psm_1, start_2551, end_2558), (VFCVSSHGTFNPSSAACLASR, psm_2, start_1209, end_1229), (VFDLHQNMGSVNVSVGCTPAQLIETSR, psm_1, start_3280, end_3306), (VLTEQVLLQANDGAGEFSTWVTYPK, psm_1, start_3572, end_3596), (VQEQLTSFWEENQSLATHIR, psm_1, start_2354, end_2373), (VTEACTYRPSALHSTENCLVYAHLPLDGFPSAAGTEALCR, psm_2, start_1032, end_1071), (WALAEVER, psm_1, start_2316, end_2323), (WGMQQIQLVVDGSQTWSQK, psm_1, start_3430, end_3448), (WQSQLGGLQGQDLSQVER, psm_1, start_2662, end_2679), (WWQSPPLSR, psm_1, start_132, end_140), (YAFLLHGYQPVHPSFPVEVLINGGR, psm_3, start_1304, end_1328), (YQAAQQLQTLEQQSISLQQDTER, psm_1, start_2229, end_2251), (YYYSIKDISIGGR, psm_1, start_292, end_304)]	[(QATGDYMGVSLR, psm_2, start_2793, end_2804), (QLLANSSALEETILGHQGR, psm_2, start_2566, end_2584), (ADPLQPPQALTAASK, psm_1, start_3015, end_3029), (AERPQPYTLSVGGLPASSYSSK, psm_1, start_3457, end_3478), (AGPTTLSIDENIGEQFAAVSIDR, psm_1, start_2817, end_2839), (AHPVSNAIDGTER, psm_1, start_119, end_131), (AIQVFLLAGNR, psm_2, start_3030, end_3040), (ALFSQTSSSVSLR, psm_1, start_1798, end_1810), (ALNELASR, psm_1, start_2290, end_2297), (APDQPLDSPHVCRPCDCESDFTDGTCEDLTGR, psm_1, start_420, end_451), (APQQGVLNLHPCPYSSLCR, psm_1, start_1139, end_1157), (ATGDPWLTDGSYLDGSGFAR, psm_2, start_2938, end_2957), (ATVFSVDQDNMLEMADAYYLGGVPPEQLPLSLR, psm_3, start_3050, end_3082), (AVEASNAYSSILQAVQAAEDAAGQALR, psm_3, start_2520, end_2546), (CAPGFYGNALLPGNCTR, psm_1, start_2008, end_2024), (CATGYWGFPNCRPCDCGAR, psm_1, start_1476, end_1494), (CFCFGATER, psm_1, start_1633, end_1641), (CLPGFFR, psm_1, start_413, end_419), (CLPGFFRAPDQPLDSPHVCRPCDCESDFTDGTCEDLTGR, psm_1, start_413, end_451), (CLPGSGICVGCQHNTEGDQCER, psm_1, start_1874, end_1895), (CRPGFVSSDPSNPASPCVSCPCPLAVPSNNFADGCVLR, psm_1, start_1896, end_1933), (DASSSVSTLEK, psm_1, start_2680, end_2690), (DLADLAAYTALK, psm_2, start_2754, end_2765), (DLGAQGAVAEAELAEAQR, psm_1, start_2332, end_2349), (DQLAQYESGLMDLR, psm_1, start_2374, end_2387), (DTQHHLAIFYLDSEASIR, psm_1, start_1162, end_1179), (EALNQAVNTTR, psm_1, start_2388, end_2398), (EALNQAVNTTREAEELNSR, psm_1, start_2388, end_2406), (EQLQGINASSAAWAR, psm_1, start_2192, end_2206), (FANSPRPDLWVLER, psm_2, start_166, end_179), (FGFNPLEFENFSWR, psm_2, start_896, end_909), (FHIQSPVPAPEPGK, psm_1, start_2766, end_2779), (FHIQSPVPAPEPGKNTGDHFVLYMGSR, psm_1, start_2766, end_2792), (FMNQEVETQR, psm_2, start_3189, end_3198), (GDSCQECAPGYYR, psm_1, start_1840, end_1852), (GQLQLVEGNFR, psm_1, start_1761, end_1771), (GSECHPQSGQCHCQPGTTGPQCLECAPGYWGLPEK, psm_1, start_2080, end_2114), (GSTSVNGQISVR, psm_2, start_943, end_954), (GSTSVNGQISVREEGK, psm_2, start_943, end_958), (GTQDNNLLYYR, psm_1, start_3159, end_3169), (GVHNASLALSANIGR, psm_1, start_2706, end_2720), (GYAHMMAIQPR, psm_1, start_910, end_920), (ITASATCGEEAPTR, psm_1, start_63, end_76), (ITQDDDVICTTEYSR, psm_1, start_212, end_226), (KADPLQPPQALTAASK, psm_1, start_3014, end_3029), (LCDELTGQCICPPR, psm_1, start_1495, end_1508), (LELEEAATPEGHAVR, psm_1, start_881, end_895), (LGSQATGVQGQAGQLLDTTESTLGR, psm_1, start_2252, end_2276), (LHLSMLVRPHAASQGLLLSTAPMSGR, psm_2, start_3361, end_3386), (LLLGGLPVSGTFHNFSGCISNVFVQR, psm_1, start_3248, end_3273), (LNQLAINLSGIILGINQDR, psm_2, start_2497, end_2515), (LNVTSPDLFR, psm_1, start_925, end_934), (LQAAGIQLHNVWAR, psm_2, start_2592, end_2605), (LSSCTNCTEQSQPVAFPPSTEPAFVTVPQR, psm_1, start_959, end_988), (LTAEQAHFFLHSVTLVPVEEFSTEFVEPR, psm_1, start_1180, end_1208), (MGQGSPGDALVPSGEQLR, psm_1, start_2298, end_2315), (NASQNQDNVYQGGGVCLDCQHHTTGINCER, psm_1, start_383, end_412), (NAATSLSLFYNNGALPCGCHEVGAVSPTCEPFGGQCPCR, psm_1, start_1427, end_1465), (NTGDHFVLYMGSR, psm_2, start_2780, end_2792), (QLFPSGGSVR, psm_1, start_3083, end_3092), (RFDQELR, psm_1, start_2969, end_2975), (RLNTTGISFGCTADLLVGR, psm_1, start_3109, end_3127), (SKATGDPWLTDGSYLDGSGFAR, psm_1, start_2936, end_2957), (SPSLVLFLNHGHFVAQTEGPGPR, psm_1, start_3387, end_3409), (SVADTFSELYWQAPPSYLGDR, psm_1, start_1685, end_1705), (SVSRPTEDLYCK, psm_1, start_77, end_88), (SYDFISHCATQGYHISPSSSSPFCR, psm_1, start_1402, end_1426), (TLQFGHMSVTVEK, psm_2, start_2840, end_2852), (TMTFHGHGFLPLALPDVAPITEVVYSGFGFR, psm_3, start_3128, end_3158), (TNTLLGHLMGK, psm_1, start_271, end_281), (TRDLGAQGAVAEAELAEAQR, psm_1, start_2330, end_2349), (TSPDGPYQVSLR, psm_1, start_3170, end_3181), (TTPMLQLQPEEPSR, psm_3, start_3234, end_3247), (TWEMVVQR, psm_1, start_2551, end_2558), (VDLVEAAEAHAQK, psm_1, start_2484, end_2496), (VFCVSSHGTFNPSSAACLASR, psm_1, start_1209, end_1229), (VFDLHQNMGSVNVSVGCTPAQLIETSR, psm_1, start_3280, end_3306), (VTEACTYRPSALHSTENCLVYAHLPLDGFPSAAGTEALCR, psm_3, start_1032, end_1071), (VVLEVASEAGR, psm_1, start_1812, end_1822), (WALAEVER, psm_1, start_2316, end_2323), (WGMQQIQLVVDGSQTWSQK, psm_1, start_3430, end_3448), (WQSQLGGLQGQDLSQVER, psm_1, start_2662, end_2679), (YAFLLHGYQPVHPSFPVEVLINGGR, psm_1, start_1304, end_1328), (YQAAQQLQTLEQQSISLQQDTER, psm_1, start_2229, end_2251)]	[(QATGDYMGVSLR, psm_2, start_2793, end_2804), (QLLANSSALEETILGHQGR, psm_2, start_2566, end_2584), (ADPLQPPQALTAASK, psm_1, start_3015, end_3029), (AERPQPYTLSVGGLPASSYSSK, psm_1, start_3457, end_3478), (AGPTTLSIDENIGEQFAAVSIDR, psm_1, start_2817, end_2839), (AHPVSNAIDGTER, psm_1, start_119, end_131), (AIQVFLLAGNR, psm_2, start_3030, end_3040), (ALFSQTSSSVSLR, psm_1, start_1798, end_1810), (ALNELASR, psm_1, start_2290, end_2297), (APDQPLDSPHVCRPCDCESDFTDGTCEDLTGR, psm_1, start_420, end_451), (APQQGVLNLHPCPYSSLCR, psm_1, start_1139, end_1157), (ATGDPWLTDGSYLDGSGFAR, psm_1, start_2938, end_2957), (ATVFSVDQDNMLEMADAYYLGGVPPEQLPLSLR, psm_1, start_3050, end_3082), (AVEASNAYSSILQAVQAAEDAAGQALR, psm_2, start_2520, end_2546), (CLPGFFR, psm_1, start_413, end_419), (CRPGFVSSDPSNPASPCVSCPCPLAVPSNNFADGCVLR, psm_1, start_1896, end_1933), (DLADLAAYTALK, psm_2, start_2754, end_2765), (DLGAQGAVAEAELAEAQR, psm_1, start_2332, end_2349), (DQLAQYESGLMDLR, psm_2, start_2374, end_2387), (DTQHHLAIFYLDSEASIR, psm_1, start_1162, end_1179), (EALNQAVNTTR, psm_1, start_2388, end_2398), (EALNQAVNTTREAEELNSR, psm_1, start_2388, end_2406), (EQLQGINASSAAWAR, psm_1, start_2192, end_2206), (FANSPRPDLWVLER, psm_2, start_166, end_179), (FGFNPLEFENFSWR, psm_1, start_896, end_909), (FHIQSPVPAPEPGKNTGDHFVLYMGSR, psm_1, start_2766, end_2792), (FMNQEVETQR, psm_2, start_3189, end_3198), (GDSCQECAPGYYR, psm_1, start_1840, end_1852), (GQLQLVEGNFR, psm_1, start_1761, end_1771), (GSTSVNGQISVR, psm_1, start_943, end_954), (GSTSVNGQISVREEGK, psm_1, start_943, end_958), (GTQDNNLLYYR, psm_2, start_3159, end_3169), (GVHNASLALSANIGR, psm_1, start_2706, end_2720), (GYAHMMAIQPR, psm_1, start_910, end_920), (HPQGTVVFTTQVPTLGR, psm_1, start_1287, end_1303), (ITASATCGEEAPTR, psm_1, start_63, end_76), (ITQDDDVICTTEYSR, psm_1, start_212, end_226), (KADPLQPPQALTAASK, psm_2, start_3014, end_3029), (LCDELTGQCICPPR, psm_1, start_1495, end_1508), (LELEEAATPEGHAVR, psm_1, start_881, end_895), (LGSQATGVQGQAGQLLDTTESTLGR, psm_1, start_2252, end_2276), (LHLSMLVRPHAASQGLLLSTAPMSGR, psm_1, start_3361, end_3386), (LLLGGLPVSGTFHNFSGCISNVFVQR, psm_1, start_3248, end_3273), (LNVTSPDLFR, psm_1, start_925, end_934), (LQAAGIQLHNVWAR, psm_2, start_2592, end_2605), (LSSCTNCTEQSQPVAFPPSTEPAFVTVPQR, psm_1, start_959, end_988), (LTAEQAHFFLHSVTLVPVEEFSTEFVEPR, psm_1, start_1180, end_1208), (LVSYNGIIFFLK, psm_1, start_2976, end_2987), (MGQGSPGDALVPSGEQLR, psm_1, start_2298, end_2315), (NAATSLSLFYNNGALPCGCHEVGAVSPTCEPFGGQCPCR, psm_1, start_1427, end_1465), (NTGDHFVLYMGSR, psm_1, start_2780, end_2792), (QLFPSGGSVR, psm_1, start_3083, end_3092), (RFDQELR, psm_1, start_2969, end_2975), (RLNTTGISFGCTADLLVGR, psm_1, start_3109, end_3127), (SKATGDPWLTDGSYLDGSGFAR, psm_1, start_2936, end_2957), (SPSLVLFLNHGHFVAQTEGPGPR, psm_1, start_3387, end_3409), (SVADTFSELYWQAPPSYLGDR, psm_2, start_1685, end_1705), (SYDFISHCATQGYHISPSSSSPFCR, psm_1, start_1402, end_1426), (TCAACKDGFFGLDYADYFGCR, psm_1, start_812, end_832), (TLQFGHMSVTVEK, psm_2, start_2840, end_2852), (TMTFHGHGFLPLALPDVAPITEVVYSGFGFR, psm_2, start_3128, end_3158), (TNTLLGHLMGK, psm_2, start_271, end_281), (TQCLCRPGYAGASCER, psm_1, start_1937, end_1952), (TRDLGAQGAVAEAELAEAQR, psm_1, start_2330, end_2349), (TSPDGPYQVSLR, psm_1, start_3170, end_3181), (TTPMLQLQPEEPSR, psm_3, start_3234, end_3247), (TWEMVVQR, psm_1, start_2551, end_2558), (VFCVSSHGTFNPSSAACLASR, psm_1, start_1209, end_1229), (VFDLHQNMGSVNVSVGCTPAQLIETSR, psm_1, start_3280, end_3306), (VLTEQVLLQANDGAGEFSTWVTYPK, psm_1, start_3572, end_3596), (VTEACTYRPSALHSTENCLVYAHLPLDGFPSAAGTEALCR, psm_2, start_1032, end_1071), (VVLEVASEAGR, psm_1, start_1812, end_1822), (WALAEVER, psm_1, start_2316, end_2323), (WGMQQIQLVVDGSQTWSQK, psm_1, start_3430, end_3448), (WQSQLGGLQGQDLSQVER, psm_1, start_2662, end_2679), (WWQSPPLSR, psm_1, start_132, end_140), (YAFLLHGYQPVHPSFPVEVLINGGR, psm_2, start_1304, end_1328), (YQAAQQLQTLEQQSISLQQDTER, psm_1, start_2229, end_2251)]	[(QATGDYMGVSLR, psm_2, start_2793, end_2804), (QLLANSSALEETILGHQGR, psm_2, start_2566, end_2584), (ADPLQPPQALTAASK, psm_1, start_3015, end_3029), (AERPQPYTLSVGGLPASSYSSK, psm_1, start_3457, end_3478), (AGPTTLSIDENIGEQFAAVSIDR, psm_2, start_2817, end_2839), (AHPVSNAIDGTER, psm_1, start_119, end_131), (AIQVFLLAGNR, psm_2, start_3030, end_3040), (ALFSQTSSSVSLR, psm_1, start_1798, end_1810), (ALNELASR, psm_1, start_2290, end_2297), (APDQPLDSPHVCRPCDCESDFTDGTCEDLTGR, psm_1, start_420, end_451), (APQQGVLNLHPCPYSSLCR, psm_1, start_1139, end_1157), (ATGDPWLTDGSYLDGSGFAR, psm_2, start_2938, end_2957), (ATVFSVDQDNMLEMADAYYLGGVPPEQLPLSLR, psm_2, start_3050, end_3082), (AVAAEALSTATHVQSQLQGMQK, psm_1, start_2636, end_2657), (AVEASNAYSSILQAVQAAEDAAGQALR, psm_2, start_2520, end_2546), (CAPGFYGNALLPGNCTR, psm_1, start_2008, end_2024), (CRPGFVSSDPSNPASPCVSCPCPLAVPSNNFADGCVLR, psm_1, start_1896, end_1933), (DLADLAAYTALK, psm_2, start_2754, end_2765), (DLGAQGAVAEAELAEAQR, psm_1, start_2332, end_2349), (DQLAQYESGLMDLR, psm_2, start_2374, end_2387), (EALNQAVNTTREAEELNSR, psm_2, start_2388, end_2406), (EALNQAVNTTR, psm_1, start_2388, end_2398), (EQLQGINASSAAWAR, psm_1, start_2192, end_2206), (FANSPRPDLWVLER, psm_2, start_166, end_179), (FGFNPLEFENFSWR, psm_2, start_896, end_909), (FHIQSPVPAPEPGKNTGDHFVLYMGSR, psm_1, start_2766, end_2792), (FMNQEVETQR, psm_2, start_3189, end_3198), (GQLQLVEGNFR, psm_1, start_1761, end_1771), (GSTSVNGQISVR, psm_1, start_943, end_954), (GSTSVNGQISVREEGK, psm_1, start_943, end_958), (GTQDNNLLYYR, psm_2, start_3159, end_3169), (GVHNASLALSANIGR, psm_1, start_2706, end_2720), (GYAHMMAIQPR, psm_1, start_910, end_920), (ITASATCGEEAPTR, psm_1, start_63, end_76), (ITQDDDVICTTEYSR, psm_1, start_212, end_226), (KADPLQPPQALTAASK, psm_2, start_3014, end_3029), (LGSQATGVQGQAGQLLDTTESTLGR, psm_1, start_2252, end_2276), (LHLSMLVRPHAASQGLLLSTAPMSGR, psm_2, start_3361, end_3386), (LLLGGLPVSGTFHNFSGCISNVFVQR, psm_1, start_3248, end_3273), (LNVTSPDLFR, psm_1, start_925, end_934), (LNQLAINLSGIILGINQDR, psm_1, start_2497, end_2515), (LQAAGIQLHNVWAR, psm_2, start_2592, end_2605), (LSSCTNCTEQSQPVAFPPSTEPAFVTVPQR, psm_1, start_959, end_988), (LTAEQAHFFLHSVTLVPVEEFSTEFVEPR, psm_1, start_1180, end_1208), (LVSYNGIIFFLK, psm_1, start_2976, end_2987), (MGQGSPGDALVPSGEQLR, psm_1, start_2298, end_2315), (NAATSLSLFYNNGALPCGCHEVGAVSPTCEPFGGQCPCR, psm_1, start_1427, end_1465), (NTGDHFVLYMGSR, psm_2, start_2780, end_2792), (QELSQDNATLK, psm_1, start_2419, end_2429), (QLFPSGGSVR, psm_1, start_3083, end_3092), (RFDQELR, psm_1, start_2969, end_2975), (RLNTTGISFGCTADLLVGR, psm_1, start_3109, end_3127), (SKATGDPWLTDGSYLDGSGFAR, psm_1, start_2936, end_2957), (SPSLVLFLNHGHFVAQTEGPGPR, psm_1, start_3387, end_3409), (SSTARPELPAYR, psm_1, start_3648, end_3659), (SVADTFSELYWQAPPSYLGDR, psm_1, start_1685, end_1705), (SYDFISHCATQGYHISPSSSSPFCR, psm_1, start_1402, end_1426), (TLQFGHMSVTVEK, psm_2, start_2840, end_2852), (TMTFHGHGFLPLALPDVAPITEVVYSGFGFR, psm_2, start_3128, end_3158), (TNTLLGHLMGK, psm_2, start_271, end_281), (TRDLGAQGAVAEAELAEAQR, psm_1, start_2330, end_2349), (TSPDGPYQVSLR, psm_1, start_3170, end_3181), (TSPDGPYQVSLREGHVTLR, psm_1, start_3170, end_3188), (TTPMLQLQPEEPSR, psm_2, start_3234, end_3247), (TWEMVVQR, psm_1, start_2551, end_2558), (VFCVSSHGTFNPSSAACLASR, psm_1, start_1209, end_1229), (VFDLHQNMGSVNVSVGCTPAQLIETSR, psm_1, start_3280, end_3306), (VLTEQVLLQANDGAGEFSTWVTYPK, psm_1, start_3572, end_3596), (VQEQLTSFWEENQSLATHIR, psm_1, start_2354, end_2373), (VTEACTYRPSALHSTENCLVYAHLPLDGFPSAAGTEALCR, psm_2, start_1032, end_1071), (VVLEVASEAGR, psm_1, start_1812, end_1822), (WALAEVER, psm_1, start_2316, end_2323), (WGMQQIQLVVDGSQTWSQK, psm_1, start_3430, end_3448), (WQSQLGGLQGQDLSQVER, psm_1, start_2662, end_2679), (WWQSPPLSR, psm_1, start_132, end_140), (YAFLLHGYQPVHPSFPVEVLINGGR, psm_2, start_1304, end_1328), (YQAAQQLQTLEQQSISLQQDTER, psm_1, start_2229, end_2251)]	[(QATGDYMGVSLR, psm_2, start_2793, end_2804), (QLLANSSALEETILGHQGR, psm_2, start_2566, end_2584), (ADPLQPPQALTAASK, psm_1, start_3015, end_3029), (AERPQPYTLSVGGLPASSYSSK, psm_1, start_3457, end_3478), (AGPTTLSIDENIGEQFAAVSIDR, psm_2, start_2817, end_2839), (AIQVFLLAGNR, psm_2, start_3030, end_3040), (ALFSQTSSSVSLR, psm_1, start_1798, end_1810), (ALNELASR, psm_1, start_2290, end_2297), (APDQPLDSPHVCRPCDCESDFTDGTCEDLTGR, psm_1, start_420, end_451), (APQQGVLNLHPCPYSSLCR, psm_1, start_1139, end_1157), (ATGDPWLTDGSYLDGSGFAR, psm_2, start_2938, end_2957), (ATVFSVDQDNMLEMADAYYLGGVPPEQLPLSLR, psm_3, start_3050, end_3082), (AVEASNAYSSILQAVQAAEDAAGQALR, psm_2, start_2520, end_2546), (CAPGFYGNALLPGNCTR, psm_1, start_2008, end_2024), (CFCFGATER, psm_1, start_1633, end_1641), (CLPGFFR, psm_1, start_413, end_419), (CRPGFVSSDPSNPASPCVSCPCPLAVPSNNFADGCVLR, psm_1, start_1896, end_1933), (DLADLAAYTALK, psm_2, start_2754, end_2765), (DLGAQGAVAEAELAEAQR, psm_1, start_2332, end_2349), (DQLAQYESGLMDLR, psm_1, start_2374, end_2387), (DTQHHLAIFYLDSEASIR, psm_1, start_1162, end_1179), (EALNQAVNTTR, psm_1, start_2388, end_2398), (EALNQAVNTTREAEELNSR, psm_1, start_2388, end_2406), (EQLQGINASSAAWAR, psm_1, start_2192, end_2206), (FANSPRPDLWVLER, psm_2, start_166, end_179), (FGFNPLEFENFSWR, psm_1, start_896, end_909), (FHIQSPVPAPEPGKNTGDHFVLYMGSR, psm_1, start_2766, end_2792), (FMNQEVETQR, psm_2, start_3189, end_3198), (GQLQLVEGNFR, psm_1, start_1761, end_1771), (GTQDNNLLYYR, psm_1, start_3159, end_3169), (GVHNASLALSANIGR, psm_1, start_2706, end_2720), (GYAHMMAIQPR, psm_1, start_910, end_920), (ITASATCGEEAPTR, psm_1, start_63, end_76), (ITQDDDVICTTEYSR, psm_1, start_212, end_226), (KADPLQPPQALTAASK, psm_2, start_3014, end_3029), (LGSQATGVQGQAGQLLDTTESTLGR, psm_1, start_2252, end_2276), (LHLSMLVRPHAASQGLLLSTAPMSGR, psm_2, start_3361, end_3386), (LLLGGLPVSGTFHNFSGCISNVFVQR, psm_1, start_3248, end_3273), (LNVTSPDLFR, psm_1, start_925, end_934), (LPVSVGFSGCLK, psm_1, start_3479, end_3490), (LQAAGIQLHNVWAR, psm_2, start_2592, end_2605), (LSSCTNCTEQSQPVAFPPSTEPAFVTVPQR, psm_1, start_959, end_988), (LTAEQAHFFLHSVTLVPVEEFSTEFVEPR, psm_1, start_1180, end_1208), (LVSYNGIIFFLK, psm_1, start_2976, end_2987), (MGQGSPGDALVPSGEQLR, psm_1, start_2298, end_2315), (NAATSLSLFYNNGALPCGCHEVGAVSPTCEPFGGQCPCR, psm_1, start_1427, end_1465), (QLFPSGGSVR, psm_1, start_3083, end_3092), (RFDQELR, psm_1, start_2969, end_2975), (RLNTTGISFGCTADLLVGR, psm_1, start_3109, end_3127), (SKATGDPWLTDGSYLDGSGFAR, psm_1, start_2936, end_2957), (SPSLVLFLNHGHFVAQTEGPGPR, psm_1, start_3387, end_3409), (SSTARPELPAYR, psm_1, start_3648, end_3659), (SVADTFSELYWQAPPSYLGDR, psm_1, start_1685, end_1705), (SYDFISHCATQGYHISPSSSSPFCR, psm_1, start_1402, end_1426), (TLQFGHMSVTVEK, psm_2, start_2840, end_2852), (TMTFHGHGFLPLALPDVAPITEVVYSGFGFR, psm_3, start_3128, end_3158), (TNTLLGHLMGK, psm_1, start_271, end_281), (TRDLGAQGAVAEAELAEAQR, psm_1, start_2330, end_2349), (TSPDGPYQVSLR, psm_1, start_3170, end_3181), (TTPMLQLQPEEPSR, psm_1, start_3234, end_3247), (TWEMVVQR, psm_1, start_2551, end_2558), (VFCVSSHGTFNPSSAACLASR, psm_1, start_1209, end_1229), (VFDLHQNMGSVNVSVGCTPAQLIETSR, psm_1, start_3280, end_3306), (VLTEQVLLQANDGAGEFSTWVTYPK, psm_1, start_3572, end_3596), (VQEQLTSFWEENQSLATHIR, psm_1, start_2354, end_2373), (VTEACTYRPSALHSTENCLVYAHLPLDGFPSAAGTEALCR, psm_3, start_1032, end_1071), (WALAEVER, psm_1, start_2316, end_2323), (WGMQQIQLVVDGSQTWSQK, psm_1, start_3430, end_3448), (WQSQLGGLQGQDLSQVER, psm_1, start_2662, end_2679), (WWQSPPLSR, psm_1, start_132, end_140), (YAFLLHGYQPVHPSFPVEVLINGGR, psm_2, start_1304, end_1328), (YQAAQQLQTLEQQSISLQQDTER, psm_2, start_2229, end_2251)]	[(QATGDYMGVSLR, psm_2, start_2793, end_2804), (QLLANSSALEETILGHQGR, psm_2, start_2566, end_2584), (ADPLQPPQALTAASK, psm_1, start_3015, end_3029), (AERPQPYTLSVGGLPASSYSSK, psm_1, start_3457, end_3478), (AGALLPAIREQLQGINASSAAWAR, psm_1, start_2183, end_2206), (AGPTTLSIDENIGEQFAAVSIDR, psm_2, start_2817, end_2839), (AIQVFLLAGNR, psm_2, start_3030, end_3040), (ALFSQTSSSVSLR, psm_1, start_1798, end_1810), (ALNELASR, psm_1, start_2290, end_2297), (APDQPLDSPHVCRPCDCESDFTDGTCEDLTGR, psm_1, start_420, end_451), (APQQGVLNLHPCPYSSLCR, psm_2, start_1139, end_1157), (ATGDPWLTDGSYLDGSGFAR, psm_2, start_2938, end_2957), (ATVFSVDQDNMLEMADAYYLGGVPPEQLPLSLR, psm_2, start_3050, end_3082), (AVAAEALSTATHVQSQLQGMQK, psm_1, start_2636, end_2657), (AVEASNAYSSILQAVQAAEDAAGQALR, psm_2, start_2520, end_2546), (CAPGFYGNALLPGNCTR, psm_1, start_2008, end_2024), (CATGYWGFPNCRPCDCGAR, psm_1, start_1476, end_1494), (CDTCSQQHQVPVPGKPGGHGIHCEVCDHCVVLLLDDLER, psm_1, start_2144, end_2182), (CFCFGATER, psm_1, start_1633, end_1641), (CLPGFFR, psm_1, start_413, end_419), (CLPGSGICVGCQHNTEGDQCER, psm_1, start_1874, end_1895), (CRPGFVSSDPSNPASPCVSCPCPLAVPSNNFADGCVLR, psm_1, start_1896, end_1933), (DASSSVSTLEK, psm_1, start_2680, end_2690), (DGFFGLDYADYFGCR, psm_1, start_818, end_832), (DLADLAAYTALK, psm_2, start_2754, end_2765), (DLGAQGAVAEAELAEAQR, psm_1, start_2332, end_2349), (DLGAQGAVAEAELAEAQRLMAR, psm_1, start_2332, end_2353), (DQLAQYESGLMDLR, psm_2, start_2374, end_2387), (DTQHHLAIFYLDSEASIR, psm_1, start_1162, end_1179), (EALNQAVNTTR, psm_1, start_2388, end_2398), (EALNQAVNTTREAEELNSR, psm_1, start_2388, end_2406), (EQLQGINASSAAWAR, psm_1, start_2192, end_2206), (FANSPRPDLWVLER, psm_2, start_166, end_179), (FGFNPLEFENFSWR, psm_2, start_896, end_909), (FHIQSPVPAPEPGK, psm_1, start_2766, end_2779), (FHIQSPVPAPEPGKNTGDHFVLYMGSR, psm_1, start_2766, end_2792), (FMNQEVETQR, psm_2, start_3189, end_3198), (GQLQLVEGNFR, psm_1, start_1761, end_1771), (GSECHPQSGQCHCQPGTTGPQCLECAPGYWGLPEK, psm_2, start_2080, end_2114), (GSTSVNGQISVR, psm_2, start_943, end_954), (GTQDNNLLYYR, psm_1, start_3159, end_3169), (GVHNASLALSANIGR, psm_1, start_2706, end_2720), (GYAHMMAIQPR, psm_1, start_910, end_920), (ITQDDDVICTTEYSR, psm_1, start_212, end_226), (KADPLQPPQALTAASK, psm_2, start_3014, end_3029), (LCDELTGQCICPPR, psm_1, start_1495, end_1508), (LELEEAATPEGHAVR, psm_1, start_881, end_895), (LGSQATGVQGQAGQLLDTTESTLGR, psm_1, start_2252, end_2276), (LHLSMLVRPHAASQGLLLSTAPMSGR, psm_2, start_3361, end_3386), (LLLGGLPVSGTFHNFSGCISNVFVQR, psm_1, start_3248, end_3273), (LNQLAINLSGIILGINQDR, psm_2, start_2497, end_2515), (LNVTSPDLFR, psm_1, start_925, end_934), (LQAAGIQLHNVWAR, psm_2, start_2592, end_2605), (LSSCTNCTEQSQPVAFPPSTEPAFVTVPQR, psm_1, start_959, end_988), (LTAEQAHFFLHSVTLVPVEEFSTEFVEPR, psm_1, start_1180, end_1208), (LVGGPVAGGDPNQTIQGQYCDICTAANSNK, psm_1, start_89, end_118), (LVSYNGIIFFLK, psm_1, start_2976, end_2987), (MGQGSPGDALVPSGEQLR, psm_1, start_2298, end_2315), (MGQGSPGDALVPSGEQLRWALAEVER, psm_1, start_2298, end_2323), (NAATSLSLFYNNGALPCGCHEVGAVSPTCEPFGGQCPCR, psm_1, start_1427, end_1465), (NTGDHFVLYMGSR, psm_1, start_2780, end_2792), (QELSQDNATLK, psm_1, start_2419, end_2429), (QLFPSGGSVR, psm_1, start_3083, end_3092), (RFDQELR, psm_1, start_2969, end_2975), (RLNTTGISFGCTADLLVGR, psm_1, start_3109, end_3127), (SKATGDPWLTDGSYLDGSGFAR, psm_1, start_2936, end_2957), (SPSLVLFLNHGHFVAQTEGPGPR, psm_1, start_3387, end_3409), (SSTARPELPAYR, psm_1, start_3648, end_3659), (STDFGHTYQPWQFFASSK, psm_1, start_180, end_197), (SVADTFSELYWQAPPSYLGDR, psm_1, start_1685, end_1705), (SVSRPTEDLYCK, psm_1, start_77, end_88), (SYDFISHCATQGYHISPSSSSPFCR, psm_1, start_1402, end_1426), (TCAACKDGFFGLDYADYFGCR, psm_1, start_812, end_832), (TGFEGDRCDHCALGYFHFPLCQLCGCSPAGTLPEGCDEAGR, psm_2, start_570, end_610), (TLQFGHMSVTVEK, psm_2, start_2840, end_2852), (TMTFHGHGFLPLALPDVAPITEVVYSGFGFR, psm_3, start_3128, end_3158), (TNTLLGHLMGK, psm_2, start_271, end_281), (TRDLGAQGAVAEAELAEAQR, psm_1, start_2330, end_2349), (TSPDGPYQVSLR, psm_1, start_3170, end_3181), (TTPMLQLQPEEPSR, psm_3, start_3234, end_3247), (TWEMVVQR, psm_1, start_2551, end_2558), (VDLVEAAEAHAQK, psm_1, start_2484, end_2496), (VFCVSSHGTFNPSSAACLASR, psm_2, start_1209, end_1229), (VFDLHQNMGSVNVSVGCTPAQLIETSR, psm_1, start_3280, end_3306), (VLTEQVLLQANDGAGEFSTWVTYPK, psm_1, start_3572, end_3596), (VTEACTYRPSALHSTENCLVYAHLPLDGFPSAAGTEALCR, psm_2, start_1032, end_1071), (VVLEVASEAGR, psm_1, start_1812, end_1822), (WALAEVER, psm_1, start_2316, end_2323), (WGMQQIQLVVDGSQTWSQK, psm_1, start_3430, end_3448), (WQSQLGGLQGQDLSQVER, psm_2, start_2662, end_2679), (WWQSPPLSR, psm_1, start_132, end_140), (YAFLLHGYQPVHPSFPVEVLINGGR, psm_2, start_1304, end_1328), (YQAAQQLQTLEQQSISLQQDTER, psm_1, start_2229, end_2251)]	[(QATGDYMGVSLR, psm_2, start_2793, end_2804), (ADPLQPPQALTAASK, psm_1, start_3015, end_3029), (AERPQPYTLSVGGLPASSYSSK, psm_1, start_3457, end_3478), (AGPTTLSIDENIGEQFAAVSIDR, psm_1, start_2817, end_2839), (AIQVFLLAGNR, psm_2, start_3030, end_3040), (ALFSQTSSSVSLR, psm_1, start_1798, end_1810), (APDQPLDSPHVCRPCDCESDFTDGTCEDLTGR, psm_1, start_420, end_451), (APQQGVLNLHPCPYSSLCR, psm_1, start_1139, end_1157), (ATGDPWLTDGSYLDGSGFAR, psm_2, start_2938, end_2957), (ATVFSVDQDNMLEMADAYYLGGVPPEQLPLSLR, psm_3, start_3050, end_3082), (AVEASNAYSSILQAVQAAEDAAGQALR, psm_2, start_2520, end_2546), (CAPGFYGNALLPGNCTR, psm_1, start_2008, end_2024), (DLADLAAYTALK, psm_2, start_2754, end_2765), (DLGAQGAVAEAELAEAQR, psm_1, start_2332, end_2349), (DQLAQYESGLMDLR, psm_1, start_2374, end_2387), (EALNQAVNTTR, psm_1, start_2388, end_2398), (EALNQAVNTTREAEELNSR, psm_1, start_2388, end_2406), (EQLQGINASSAAWAR, psm_1, start_2192, end_2206), (FANSPRPDLWVLER, psm_2, start_166, end_179), (FGFNPLEFENFSWR, psm_1, start_896, end_909), (FHIQSPVPAPEPGK, psm_1, start_2766, end_2779), (FHIQSPVPAPEPGKNTGDHFVLYMGSR, psm_1, start_2766, end_2792), (FMNQEVETQR, psm_2, start_3189, end_3198), (GQLQLVEGNFR, psm_1, start_1761, end_1771), (GSTSVNGQISVR, psm_1, start_943, end_954), (GTQDNNLLYYR, psm_1, start_3159, end_3169), (GVHNASLALSANIGR, psm_1, start_2706, end_2720), (ITASATCGEEAPTR, psm_1, start_63, end_76), (ITQDDDVICTTEYSR, psm_1, start_212, end_226), (KADPLQPPQALTAASK, psm_2, start_3014, end_3029), (LELEEAATPEGHAVR, psm_1, start_881, end_895), (LGSQATGVQGQAGQLLDTTESTLGR, psm_1, start_2252, end_2276), (LLLGGLPVSGTFHNFSGCISNVFVQR, psm_1, start_3248, end_3273), (LNQLAINLSGIILGINQDR, psm_1, start_2497, end_2515), (LNVTSPDLFR, psm_1, start_925, end_934), (LQAAGIQLHNVWAR, psm_2, start_2592, end_2605), (LSSCTNCTEQSQPVAFPPSTEPAFVTVPQR, psm_1, start_959, end_988), (LTAEQAHFFLHSVTLVPVEEFSTEFVEPR, psm_1, start_1180, end_1208), (MGQGSPGDALVPSGEQLR, psm_1, start_2298, end_2315), (QELSQDNATLK, psm_1, start_2419, end_2429), (QLFPSGGSVR, psm_1, start_3083, end_3092), (QLLANSSALEETILGHQGR, psm_1, start_2566, end_2584), (RFDQELR, psm_1, start_2969, end_2975), (RLNTTGISFGCTADLLVGR, psm_1, start_3109, end_3127), (SKATGDPWLTDGSYLDGSGFAR, psm_1, start_2936, end_2957), (SPSLVLFLNHGHFVAQTEGPGPR, psm_1, start_3387, end_3409), (SVADTFSELYWQAPPSYLGDR, psm_1, start_1685, end_1705), (SYDFISHCATQGYHISPSSSSPFCR, psm_1, start_1402, end_1426), (TLPQLLAK, psm_1, start_2691, end_2698), (TLQFGHMSVTVEK, psm_2, start_2840, end_2852), (TMTFHGHGFLPLALPDVAPITEVVYSGFGFR, psm_2, start_3128, end_3158), (TNTLLGHLMGK, psm_1, start_271, end_281), (TRDLGAQGAVAEAELAEAQR, psm_1, start_2330, end_2349), (TSPDGPYQVSLR, psm_1, start_3170, end_3181), (TTPMLQLQPEEPSR, psm_2, start_3234, end_3247), (TWEMVVQR, psm_1, start_2551, end_2558), (VFCVSSHGTFNPSSAACLASR, psm_1, start_1209, end_1229), (VFDLHQNMGSVNVSVGCTPAQLIETSR, psm_1, start_3280, end_3306), (VLTEQVLLQANDGAGEFSTWVTYPK, psm_1, start_3572, end_3596), (VTEACTYRPSALHSTENCLVYAHLPLDGFPSAAGTEALCR, psm_3, start_1032, end_1071), (VVLEVASEAGR, psm_1, start_1812, end_1822), (WALAEVER, psm_1, start_2316, end_2323), (WGMQQIQLVVDGSQTWSQK, psm_1, start_3430, end_3448), (YAFLLHGYQPVHPSFPVEVLINGGR, psm_1, start_1304, end_1328), (YQAAQQLQTLEQQSISLQQDTER, psm_1, start_2229, end_2251)]	[(QATGDYMGVSLR, psm_2, start_2793, end_2804), (QLLANSSALEETILGHQGR, psm_2, start_2566, end_2584), (ADPLQPPQALTAASK, psm_1, start_3015, end_3029), (AERPQPYTLSVGGLPASSYSSK, psm_1, start_3457, end_3478), (AGPTTLSIDENIGEQFAAVSIDR, psm_2, start_2817, end_2839), (AHPVSNAIDGTER, psm_1, start_119, end_131), (AIQVFLLAGNR, psm_2, start_3030, end_3040), (ALFSQTSSSVSLR, psm_1, start_1798, end_1810), (ALNELASR, psm_1, start_2290, end_2297), (APQQGVLNLHPCPYSSLCR, psm_1, start_1139, end_1157), (ATGDPWLTDGSYLDGSGFAR, psm_2, start_2938, end_2957), (ATVFSVDQDNMLEMADAYYLGGVPPEQLPLSLR, psm_3, start_3050, end_3082), (AVEASNAYSSILQAVQAAEDAAGQALR, psm_1, start_2520, end_2546), (DLADLAAYTALK, psm_2, start_2754, end_2765), (DLGAQGAVAEAELAEAQR, psm_1, start_2332, end_2349), (DQLAQYESGLMDLR, psm_2, start_2374, end_2387), (EALNQAVNTTR, psm_1, start_2388, end_2398), (EALNQAVNTTREAEELNSR, psm_1, start_2388, end_2406), (EQLQGINASSAAWAR, psm_1, start_2192, end_2206), (FANSPRPDLWVLER, psm_1, start_166, end_179), (FGFNPLEFENFSWR, psm_2, start_896, end_909), (FHIQSPVPAPEPGK, psm_1, start_2766, end_2779), (FHIQSPVPAPEPGKNTGDHFVLYMGSR, psm_1, start_2766, end_2792), (FMNQEVETQR, psm_2, start_3189, end_3198), (GQLQLVEGNFR, psm_1, start_1761, end_1771), (GSTSVNGQISVR, psm_2, start_943, end_954), (GSTSVNGQISVREEGK, psm_1, start_943, end_958), (GTQDNNLLYYR, psm_1, start_3159, end_3169), (GVHNASLALSANIGR, psm_1, start_2706, end_2720), (GYAHMMAIQPR, psm_1, start_910, end_920), (ITASATCGEEAPTR, psm_1, start_63, end_76), (ITQDDDVICTTEYSR, psm_1, start_212, end_226), (KADPLQPPQALTAASK, psm_2, start_3014, end_3029), (LGSQATGVQGQAGQLLDTTESTLGR, psm_1, start_2252, end_2276), (LHLSMLVRPHAASQGLLLSTAPMSGR, psm_1, start_3361, end_3386), (LLLGGLPVSGTFHNFSGCISNVFVQR, psm_1, start_3248, end_3273), (LNVTSPDLFR, psm_1, start_925, end_934), (LQAAGIQLHNVWAR, psm_1, start_2592, end_2605), (LSSCTNCTEQSQPVAFPPSTEPAFVTVPQR, psm_1, start_959, end_988), (LTAEQAHFFLHSVTLVPVEEFSTEFVEPR, psm_1, start_1180, end_1208), (LVSYNGIIFFLK, psm_1, start_2976, end_2987), (MGQGSPGDALVPSGEQLR, psm_1, start_2298, end_2315), (QELSQDNATLK, psm_1, start_2419, end_2429), (QLFPSGGSVR, psm_1, start_3083, end_3092), (RFDQELR, psm_1, start_2969, end_2975), (RLNTTGISFGCTADLLVGR, psm_1, start_3109, end_3127), (SKATGDPWLTDGSYLDGSGFAR, psm_1, start_2936, end_2957), (SPSLVLFLNHGHFVAQTEGPGPR, psm_1, start_3387, end_3409), (SVADTFSELYWQAPPSYLGDR, psm_1, start_1685, end_1705), (SYDFISHCATQGYHISPSSSSPFCR, psm_1, start_1402, end_1426), (TLQFGHMSVTVEK, psm_1, start_2840, end_2852), (TNTLLGHLMGK, psm_1, start_271, end_281), (TRDLGAQGAVAEAELAEAQR, psm_1, start_2330, end_2349), (TSPDGPYQVSLR, psm_1, start_3170, end_3181), (TTPMLQLQPEEPSR, psm_1, start_3234, end_3247), (VFCVSSHGTFNPSSAACLASR, psm_1, start_1209, end_1229), (VFDLHQNMGSVNVSVGCTPAQLIETSR, psm_1, start_3280, end_3306), (VLTEQVLLQANDGAGEFSTWVTYPK, psm_1, start_3572, end_3596), (VQEQLTSFWEENQSLATHIR, psm_1, start_2354, end_2373), (VTEACTYRPSALHSTENCLVYAHLPLDGFPSAAGTEALCR, psm_2, start_1032, end_1071), (VVLEVASEAGR, psm_1, start_1812, end_1822), (WALAEVER, psm_1, start_2316, end_2323), (WGMQQIQLVVDGSQTWSQK, psm_1, start_3430, end_3448), (YQAAQQLQTLEQQSISLQQDTER, psm_2, start_2229, end_2251)]	[(QATGDYMGVSLR, psm_2, start_2793, end_2804), (ADPLQPPQALTAASK, psm_1, start_3015, end_3029), (AGPTTLSIDENIGEQFAAVSIDR, psm_2, start_2817, end_2839), (AIQVFLLAGNR, psm_2, start_3030, end_3040), (ALNELASR, psm_1, start_2290, end_2297), (APQQGVLNLHPCPYSSLCR, psm_1, start_1139, end_1157), (ATGDPWLTDGSYLDGSGFAR, psm_2, start_2938, end_2957), (ATVFSVDQDNMLEMADAYYLGGVPPEQLPLSLR, psm_2, start_3050, end_3082), (AVEASNAYSSILQAVQAAEDAAGQALR, psm_1, start_2520, end_2546), (DLADLAAYTALK, psm_1, start_2754, end_2765), (DLGAQGAVAEAELAEAQR, psm_1, start_2332, end_2349), (DQLAQYESGLMDLR, psm_1, start_2374, end_2387), (EALNQAVNTTR, psm_1, start_2388, end_2398), (EQLQGINASSAAWAR, psm_1, start_2192, end_2206), (FANSPRPDLWVLER, psm_1, start_166, end_179), (FGFNPLEFENFSWR, psm_1, start_896, end_909), (FHIQSPVPAPEPGKNTGDHFVLYMGSR, psm_1, start_2766, end_2792), (FMNQEVETQR, psm_2, start_3189, end_3198), (GQLQLVEGNFR, psm_1, start_1761, end_1771), (GTQDNNLLYYR, psm_1, start_3159, end_3169), (GVHNASLALSANIGR, psm_1, start_2706, end_2720), (HPQGTVVFTTQVPTLGR, psm_1, start_1287, end_1303), (ITASATCGEEAPTR, psm_1, start_63, end_76), (KADPLQPPQALTAASK, psm_2, start_3014, end_3029), (LGSQATGVQGQAGQLLDTTESTLGR, psm_1, start_2252, end_2276), (LHLSMLVRPHAASQGLLLSTAPMSGR, psm_1, start_3361, end_3386), (LLLGGLPVSGTFHNFSGCISNVFVQR, psm_1, start_3248, end_3273), (LNVTSPDLFR, psm_1, start_925, end_934), (LQAAGIQLHNVWAR, psm_1, start_2592, end_2605), (LSSCTNCTEQSQPVAFPPSTEPAFVTVPQR, psm_1, start_959, end_988), (LTAEQAHFFLHSVTLVPVEEFSTEFVEPR, psm_1, start_1180, end_1208), (LVSYNGIIFFLK, psm_1, start_2976, end_2987), (MGQGSPGDALVPSGEQLR, psm_1, start_2298, end_2315), (QLFPSGGSVR, psm_1, start_3083, end_3092), (QLLANSSALEETILGHQGR, psm_1, start_2566, end_2584), (RFDQELR, psm_1, start_2969, end_2975), (RLNTTGISFGCTADLLVGR, psm_1, start_3109, end_3127), (SKATGDPWLTDGSYLDGSGFAR, psm_1, start_2936, end_2957), (SPSLVLFLNHGHFVAQTEGPGPR, psm_1, start_3387, end_3409), (SVADTFSELYWQAPPSYLGDR, psm_1, start_1685, end_1705), (TRDLGAQGAVAEAELAEAQR, psm_1, start_2330, end_2349), (TSPDGPYQVSLR, psm_1, start_3170, end_3181), (TTPMLQLQPEEPSR, psm_1, start_3234, end_3247), (VFCVSSHGTFNPSSAACLASR, psm_1, start_1209, end_1229), (VFDLHQNMGSVNVSVGCTPAQLIETSR, psm_1, start_3280, end_3306), (VLTEQVLLQANDGAGEFSTWVTYPK, psm_1, start_3572, end_3596), (VTEACTYRPSALHSTENCLVYAHLPLDGFPSAAGTEALCR, psm_2, start_1032, end_1071), (WALAEVER, psm_1, start_2316, end_2323), (WGMQQIQLVVDGSQTWSQK, psm_1, start_3430, end_3448), (YQAAQQLQTLEQQSISLQQDTER, psm_1, start_2229, end_2251)]	[(QATGDYMGVSLR, psm_2, start_2793, end_2804), (ADPLQPPQALTAASK, psm_1, start_3015, end_3029), (AGPTTLSIDENIGEQFAAVSIDR, psm_2, start_2817, end_2839), (AIQVFLLAGNR, psm_2, start_3030, end_3040), (ALNELASR, psm_1, start_2290, end_2297), (APQQGVLNLHPCPYSSLCR, psm_1, start_1139, end_1157), (ATGDPWLTDGSYLDGSGFAR, psm_2, start_2938, end_2957), (ATVFSVDQDNMLEMADAYYLGGVPPEQLPLSLR, psm_1, start_3050, end_3082), (AVEASNAYSSILQAVQAAEDAAGQALR, psm_1, start_2520, end_2546), (DLADLAAYTALK, psm_1, start_2754, end_2765), (DLGAQGAVAEAELAEAQR, psm_1, start_2332, end_2349), (DQLAQYESGLMDLR, psm_1, start_2374, end_2387), (EAEELNSR, psm_1, start_2399, end_2406), (EALNQAVNTTR, psm_1, start_2388, end_2398), (EALNQAVNTTREAEELNSR, psm_1, start_2388, end_2406), (EQLQGINASSAAWAR, psm_1, start_2192, end_2206), (FANSPRPDLWVLER, psm_1, start_166, end_179), (FGFNPLEFENFSWR, psm_1, start_896, end_909), (FHIQSPVPAPEPGKNTGDHFVLYMGSR, psm_1, start_2766, end_2792), (FMNQEVETQR, psm_2, start_3189, end_3198), (GTQDNNLLYYR, psm_1, start_3159, end_3169), (KADPLQPPQALTAASK, psm_2, start_3014, end_3029), (LGSQATGVQGQAGQLLDTTESTLGR, psm_1, start_2252, end_2276), (LHLSMLVRPHAASQGLLLSTAPMSGR, psm_1, start_3361, end_3386), (LLLGGLPVSGTFHNFSGCISNVFVQR, psm_1, start_3248, end_3273), (LNVTSPDLFR, psm_1, start_925, end_934), (LQAAGIQLHNVWAR, psm_1, start_2592, end_2605), (LSSCTNCTEQSQPVAFPPSTEPAFVTVPQR, psm_2, start_959, end_988), (LTAEQAHFFLHSVTLVPVEEFSTEFVEPR, psm_1, start_1180, end_1208), (LVSYNGIIFFLK, psm_1, start_2976, end_2987), (MGQGSPGDALVPSGEQLR, psm_1, start_2298, end_2315), (QELSQDNATLK, psm_1, start_2419, end_2429), (QLFPSGGSVR, psm_1, start_3083, end_3092), (QLLANSSALEETILGHQGR, psm_1, start_2566, end_2584), (RFDQELR, psm_1, start_2969, end_2975), (RLNTTGISFGCTADLLVGR, psm_1, start_3109, end_3127), (SKATGDPWLTDGSYLDGSGFAR, psm_1, start_2936, end_2957), (SPSLVLFLNHGHFVAQTEGPGPR, psm_1, start_3387, end_3409), (TLQFGHMSVTVEK, psm_2, start_2840, end_2852), (TRDLGAQGAVAEAELAEAQR, psm_1, start_2330, end_2349), (TSPDGPYQVSLR, psm_1, start_3170, end_3181), (TSPDGPYQVSLREGHVTLR, psm_1, start_3170, end_3188), (TTPMLQLQPEEPSR, psm_1, start_3234, end_3247), (TWEMVVQR, psm_1, start_2551, end_2558), (VFDLHQNMGSVNVSVGCTPAQLIETSR, psm_1, start_3280, end_3306), (VLTEQVLLQANDGAGEFSTWVTYPK, psm_1, start_3572, end_3596), (VQEQLTSFWEENQSLATHIR, psm_1, start_2354, end_2373), (VTEACTYRPSALHSTENCLVYAHLPLDGFPSAAGTEALCR, psm_1, start_1032, end_1071), (WALAEVER, psm_1, start_2316, end_2323), (WGMQQIQLVVDGSQTWSQK, psm_1, start_3430, end_3448), (YAFLLHGYQPVHPSFPVEVLINGGR, psm_1, start_1304, end_1328), (YQAAQQLQTLEQQSISLQQDTER, psm_1, start_2229, end_2251)]	[(QATGDYMGVSLR, psm_2, start_2793, end_2804), (QLLANSSALEETILGHQGR, psm_2, start_2566, end_2584), (ADPLQPPQALTAASK, psm_1, start_3015, end_3029), (AERPQPYTLSVGGLPASSYSSK, psm_1, start_3457, end_3478), (AGPTTLSIDENIGEQFAAVSIDR, psm_1, start_2817, end_2839), (AHPVSNAIDGTER, psm_1, start_119, end_131), (AIQVFLLAGNR, psm_2, start_3030, end_3040), (ALFSQTSSSVSLR, psm_1, start_1798, end_1810), (ALNELASR, psm_1, start_2290, end_2297), (APQQGVLNLHPCPYSSLCR, psm_1, start_1139, end_1157), (ATGDPWLTDGSYLDGSGFAR, psm_2, start_2938, end_2957), (ATVFSVDQDNMLEMADAYYLGGVPPEQLPLSLR, psm_3, start_3050, end_3082), (AVEASNAYSSILQAVQAAEDAAGQALR, psm_1, start_2520, end_2546), (CLPGFFR, psm_1, start_413, end_419), (DLADLAAYTALK, psm_1, start_2754, end_2765), (DLGAQGAVAEAELAEAQR, psm_1, start_2332, end_2349), (DQLAQYESGLMDLR, psm_2, start_2374, end_2387), (DTQHHLAIFYLDSEASIR, psm_1, start_1162, end_1179), (EALNQAVNTTR, psm_1, start_2388, end_2398), (EALNQAVNTTREAEELNSR, psm_1, start_2388, end_2406), (EQLQGINASSAAWAR, psm_1, start_2192, end_2206), (FANSPRPDLWVLER, psm_1, start_166, end_179), (FGFNPLEFENFSWR, psm_1, start_896, end_909), (FHIQSPVPAPEPGK, psm_1, start_2766, end_2779), (FHIQSPVPAPEPGKNTGDHFVLYMGSR, psm_1, start_2766, end_2792), (FMNQEVETQR, psm_2, start_3189, end_3198), (GQLQLVEGNFR, psm_1, start_1761, end_1771), (GTQDNNLLYYR, psm_1, start_3159, end_3169), (GYAHMMAIQPR, psm_1, start_910, end_920), (ITASATCGEEAPTR, psm_1, start_63, end_76), (KADPLQPPQALTAASK, psm_2, start_3014, end_3029), (LGSQATGVQGQAGQLLDTTESTLGR, psm_1, start_2252, end_2276), (LHLSMLVRPHAASQGLLLSTAPMSGR, psm_1, start_3361, end_3386), (LLLGGLPVSGTFHNFSGCISNVFVQR, psm_1, start_3248, end_3273), (LNVTSPDLFR, psm_1, start_925, end_934), (LPVSVGFSGCLK, psm_1, start_3479, end_3490), (LQAAGIQLHNVWAR, psm_2, start_2592, end_2605), (LSSCTNCTEQSQPVAFPPSTEPAFVTVPQR, psm_1, start_959, end_988), (LTAEQAHFFLHSVTLVPVEEFSTEFVEPR, psm_1, start_1180, end_1208), (LVSYNGIIFFLK, psm_1, start_2976, end_2987), (MGQGSPGDALVPSGEQLR, psm_1, start_2298, end_2315), (NTGDHFVLYMGSR, psm_2, start_2780, end_2792), (QELSQDNATLK, psm_1, start_2419, end_2429), (QLFPSGGSVR, psm_1, start_3083, end_3092), (RFDQELR, psm_1, start_2969, end_2975), (RLNTTGISFGCTADLLVGR, psm_1, start_3109, end_3127), (SKATGDPWLTDGSYLDGSGFAR, psm_1, start_2936, end_2957), (SPSLVLFLNHGHFVAQTEGPGPR, psm_1, start_3387, end_3409), (SVADTFSELYWQAPPSYLGDR, psm_1, start_1685, end_1705), (SYDFISHCATQGYHISPSSSSPFCR, psm_1, start_1402, end_1426), (TLQFGHMSVTVEK, psm_1, start_2840, end_2852), (TMTFHGHGFLPLALPDVAPITEVVYSGFGFR, psm_2, start_3128, end_3158), (TRDLGAQGAVAEAELAEAQR, psm_1, start_2330, end_2349), (TSPDGPYQVSLR, psm_1, start_3170, end_3181), (TTPMLQLQPEEPSR, psm_3, start_3234, end_3247), (VFCVSSHGTFNPSSAACLASR, psm_1, start_1209, end_1229), (VFDLHQNMGSVNVSVGCTPAQLIETSR, psm_1, start_3280, end_3306), (VLTEQVLLQANDGAGEFSTWVTYPK, psm_1, start_3572, end_3596), (VTEACTYRPSALHSTENCLVYAHLPLDGFPSAAGTEALCR, psm_3, start_1032, end_1071), (VVLEVASEAGR, psm_1, start_1812, end_1822), (WALAEVER, psm_1, start_2316, end_2323), (WGMQQIQLVVDGSQTWSQK, psm_1, start_3430, end_3448), (YAFLLHGYQPVHPSFPVEVLINGGR, psm_1, start_1304, end_1328), (YQAAQQLQTLEQQSISLQQDTER, psm_1, start_2229, end_2251)]	[(CRPNVAGR, psm_1, start_1557, end_1564), (QATGDYMGVSLR, psm_2, start_2793, end_2804), (QLLANSSALEETILGHQGR, psm_2, start_2566, end_2584), (ADPLQPPQALTAASK, psm_1, start_3015, end_3029), (AERPQPYTLSVGGLPASSYSSK, psm_1, start_3457, end_3478), (AGALLPAIR, psm_1, start_2183, end_2191), (AGPTTLSIDENIGEQFAAVSIDR, psm_1, start_2817, end_2839), (ALFSQTSSSVSLR, psm_1, start_1798, end_1810), (ALFSQTSSSVSLRR, psm_1, start_1798, end_1811), (ALNELASR, psm_1, start_2290, end_2297), (APDQPLDSPHVCRPCDCESDFTDGTCEDLTGR, psm_1, start_420, end_451), (APQQGVLNLHPCPYSSLCR, psm_2, start_1139, end_1157), (ATGDPWLTDGSYLDGSGFAR, psm_2, start_2938, end_2957), (ATVFSVDQDNMLEMADAYYLGGVPPEQLPLSLR, psm_1, start_3050, end_3082), (AVEASNAYSSILQAVQAAEDAAGQALR, psm_1, start_2520, end_2546), (CAPGFYGNALLPGNCTR, psm_1, start_2008, end_2024), (CDVGGALGQGCEPK, psm_1, start_836, end_849), (CFCFGATER, psm_1, start_1633, end_1641), (CLEGYFGFEQCQGCRPCACGPAAK, psm_1, start_2056, end_2079), (CLPGFFR, psm_1, start_413, end_419), (CLPGSGICVGCQHNTEGDQCER, psm_1, start_1874, end_1895), (CRPGFVSSDPSNPASPCVSCPCPLAVPSNNFADGCVLR, psm_1, start_1896, end_1933), (CVCHGHADVCDAKDPLDPFR, psm_1, start_305, end_324), (DASSSVSTLEK, psm_1, start_2680, end_2690), (DGFFGLDYADYFGCR, psm_1, start_818, end_832), (DLADLAAYTALK, psm_1, start_2754, end_2765), (DLGAQGAVAEAELAEAQR, psm_1, start_2332, end_2349), (DQLAQYESGLMDLR, psm_2, start_2374, end_2387), (EAEELNSR, psm_1, start_2399, end_2406), (EALNQAVNTTR, psm_1, start_2388, end_2398), (EQLQGINASSAAWAR, psm_1, start_2192, end_2206), (FANSPRPDLWVLER, psm_2, start_166, end_179), (FHIQSPVPAPEPGK, psm_2, start_2766, end_2779), (FMNQEVETQR, psm_2, start_3189, end_3198), (FPKPPQPIILK, psm_2, start_1230, end_1240), (GAHCELCAPGFHGPSCHPCQCSSPGVANSLCDPESGQCMCR, psm_1, start_529, end_569), (GDSCQECAPGYYR, psm_1, start_1840, end_1852), (GQLQLVEGNFR, psm_1, start_1761, end_1771), (GSECHPQSGQCHCQPGTTGPQCLECAPGYWGLPEK, psm_1, start_2080, end_2114), (GSTSVNGQISVR, psm_1, start_943, end_954), (GTQDNNLLYYR, psm_1, start_3159, end_3169), (GVHNASLALSANIGR, psm_1, start_2706, end_2720), (HPQGTVVFTTQVPTLGR, psm_2, start_1287, end_1303), (ITASATCGEEAPTR, psm_1, start_63, end_76), (ITQDDDVICTTEYSR, psm_1, start_212, end_226), (LCDELTGQCICPPR, psm_2, start_1495, end_1508), (LELEEAATPEGHAVR, psm_2, start_881, end_895), (LGSQATGVQGQAGQLLDTTESTLGR, psm_1, start_2252, end_2276), (LLLGGLPVSGTFHNFSGCISNVFVQR, psm_1, start_3248, end_3273), (LNASIADLQSK, psm_1, start_2210, end_2220), (LNVTSPDLFR, psm_1, start_925, end_934), (LNQLAINLSGIILGINQDR, psm_1, start_2497, end_2515), (LPVSVGFSGCLK, psm_1, start_3479, end_3490), (LQAAGIQLHNVWAR, psm_2, start_2592, end_2605), (LSSCTNCTEQSQPVAFPPSTEPAFVTVPQR, psm_1, start_959, end_988), (LTAEQAHFFLHSVTLVPVEEFSTEFVEPR, psm_1, start_1180, end_1208), (LVGGPVAGGDPNQTIQGQYCDICTAANSNK, psm_2, start_89, end_118), (MGQGSPGDALVPSGEQLR, psm_1, start_2298, end_2315), (NASQNQDNVYQGGGVCLDCQHHTTGINCER, psm_2, start_383, end_412), (NAATSLSLFYNNGALPCGCHEVGAVSPTCEPFGGQCPCR, psm_1, start_1427, end_1465), (QELSQDNATLK, psm_1, start_2419, end_2429), (QLFPSGGSVR, psm_1, start_3083, end_3092), (RFDQELR, psm_1, start_2969, end_2975), (RLNTTGISFGCTADLLVGR, psm_1, start_3109, end_3127), (SKATGDPWLTDGSYLDGSGFAR, psm_1, start_2936, end_2957), (STDFGHTYQPWQFFASSK, psm_1, start_180, end_197), (SVADTFSELYWQAPPSYLGDR, psm_1, start_1685, end_1705), (SVSRPTEDLYCK, psm_1, start_77, end_88), (SYDFISHCATQGYHISPSSSSPFCR, psm_2, start_1402, end_1426), (TLPQLLAK, psm_1, start_2691, end_2698), (TNTLLGHLMGK, psm_1, start_271, end_281), (TQCLCRPGYAGASCER, psm_2, start_1937, end_1952), (TRDLGAQGAVAEAELAEAQR, psm_1, start_2330, end_2349), (TSPDGPYQVSLR, psm_1, start_3170, end_3181), (TTPMLQLQPEEPSR, psm_1, start_3234, end_3247), (TWEMVVQR, psm_1, start_2551, end_2558), (VDLVEAAEAHAQK, psm_1, start_2484, end_2496), (VFCVSSHGTFNPSSAACLASR, psm_1, start_1209, end_1229), (VGTFSLDAANPK, psm_1, start_1617, end_1628), (VLTEQVLLQANDGAGEFSTWVTYPK, psm_1, start_3572, end_3596), (VQEQLTSFWEENQSLATHIR, psm_1, start_2354, end_2373), (VTEACTYRPSALHSTENCLVYAHLPLDGFPSAAGTEALCR, psm_2, start_1032, end_1071), (VVLEVASEAGR, psm_1, start_1812, end_1822), (WQSQLGGLQGQDLSQVER, psm_2, start_2662, end_2679), (WWQSPPLSR, psm_1, start_132, end_140), (YAFLLHGYQPVHPSFPVEVLINGGR, psm_1, start_1304, end_1328), (YQAAQQLQTLEQQSISLQQDTER, psm_1, start_2229, end_2251)]	[(CRPNVAGR, psm_1, start_1557, end_1564), (QATGDYMGVSLR, psm_2, start_2793, end_2804), (QLLANSSALEETILGHQGR, psm_2, start_2566, end_2584), (ADPLQPPQALTAASK, psm_1, start_3015, end_3029), (AERPQPYTLSVGGLPASSYSSK, psm_1, start_3457, end_3478), (AGALLPAIR, psm_1, start_2183, end_2191), (AGPTTLSIDENIGEQFAAVSIDR, psm_2, start_2817, end_2839), (AHPVSNAIDGTER, psm_1, start_119, end_131), (AIQVFLLAGNR, psm_1, start_3030, end_3040), (ALFSQTSSSVSLR, psm_1, start_1798, end_1810), (ALFSQTSSSVSLRR, psm_1, start_1798, end_1811), (ALNELASR, psm_1, start_2290, end_2297), (APDQPLDSPHVCRPCDCESDFTDGTCEDLTGR, psm_1, start_420, end_451), (APQQGVLNLHPCPYSSLCR, psm_2, start_1139, end_1157), (ATGDPWLTDGSYLDGSGFAR, psm_2, start_2938, end_2957), (ATVFSVDQDNMLEMADAYYLGGVPPEQLPLSLR, psm_1, start_3050, end_3082), (AVEASNAYSSILQAVQAAEDAAGQALR, psm_1, start_2520, end_2546), (CAPGFYGNALLPGNCTR, psm_1, start_2008, end_2024), (CFCFGATER, psm_1, start_1633, end_1641), (CLEGYFGFEQCQGCRPCACGPAAK, psm_1, start_2056, end_2079), (CLPGFFR, psm_1, start_413, end_419), (CLPGSGICVGCQHNTEGDQCER, psm_1, start_1874, end_1895), (CRPGFVSSDPSNPASPCVSCPCPLAVPSNNFADGCVLR, psm_1, start_1896, end_1933), (CVCHGHADVCDAKDPLDPFR, psm_1, start_305, end_324), (DASSSVSTLEK, psm_1, start_2680, end_2690), (DGFFGLDYADYFGCR, psm_1, start_818, end_832), (DLADLAAYTALK, psm_2, start_2754, end_2765), (DLGAQGAVAEAELAEAQR, psm_1, start_2332, end_2349), (DQLAQYESGLMDLR, psm_2, start_2374, end_2387), (EAEELNSR, psm_1, start_2399, end_2406), (EALNQAVNTTR, psm_1, start_2388, end_2398), (EQLQGINASSAAWAR, psm_1, start_2192, end_2206), (FANSPRPDLWVLER, psm_2, start_166, end_179), (FGFNPLEFENFSWR, psm_1, start_896, end_909), (FHIQSPVPAPEPGK, psm_2, start_2766, end_2779), (FMNQEVETQR, psm_2, start_3189, end_3198), (FPKPPQPIILK, psm_2, start_1230, end_1240), (GAHCELCAPGFHGPSCHPCQCSSPGVANSLCDPESGQCMCR, psm_1, start_529, end_569), (GCPSGTLALSK, psm_1, start_3688, end_3698), (GDSCQECAPGYYR, psm_1, start_1840, end_1852), (GQLQLVEGNFR, psm_1, start_1761, end_1771), (GSECHPQSGQCHCQPGTTGPQCLECAPGYWGLPEK, psm_2, start_2080, end_2114), (GSTSVNGQISVR, psm_2, start_943, end_954), (GTQDNNLLYYR, psm_1, start_3159, end_3169), (GVHNASLALSANIGR, psm_1, start_2706, end_2720), (HPQGTVVFTTQVPTLGR, psm_2, start_1287, end_1303), (ITASATCGEEAPTR, psm_1, start_63, end_76), (ITQDDDVICTTEYSR, psm_1, start_212, end_226), (KADPLQPPQALTAASK, psm_1, start_3014, end_3029), (LCDELTGQCICPPR, psm_2, start_1495, end_1508), (LELEEAATPEGHAVR, psm_2, start_881, end_895), (LGSQATGVQGQAGQLLDTTESTLGR, psm_1, start_2252, end_2276), (LLLGGLPVSGTFHNFSGCISNVFVQR, psm_1, start_3248, end_3273), (LNASIADLQSK, psm_1, start_2210, end_2220), (LNVTSPDLFR, psm_1, start_925, end_934), (LNQLAINLSGIILGINQDR, psm_2, start_2497, end_2515), (LPVSVGFSGCLK, psm_1, start_3479, end_3490), (LQAAGIQLHNVWAR, psm_2, start_2592, end_2605), (LSSCTNCTEQSQPVAFPPSTEPAFVTVPQR, psm_1, start_959, end_988), (LTAEQAHFFLHSVTLVPVEEFSTEFVEPR, psm_1, start_1180, end_1208), (LVGGPVAGGDPNQTIQGQYCDICTAANSNK, psm_3, start_89, end_118), (MGQGSPGDALVPSGEQLR, psm_1, start_2298, end_2315), (NASQNQDNVYQGGGVCLDCQHHTTGINCER, psm_1, start_383, end_412), (NAATSLSLFYNNGALPCGCHEVGAVSPTCEPFGGQCPCR, psm_1, start_1427, end_1465), (NTGDHFVLYMGSR, psm_1, start_2780, end_2792), (QELSQDNATLK, psm_1, start_2419, end_2429), (QLFPSGGSVR, psm_1, start_3083, end_3092), (RLNTTGISFGCTADLLVGR, psm_1, start_3109, end_3127), (SKATGDPWLTDGSYLDGSGFAR, psm_1, start_2936, end_2957), (SSTARPELPAYR, psm_1, start_3648, end_3659), (STDFGHTYQPWQFFASSK, psm_2, start_180, end_197), (SVADTFSELYWQAPPSYLGDR, psm_1, start_1685, end_1705), (SVSRPTEDLYCK, psm_1, start_77, end_88), (SYDFISHCATQGYHISPSSSSPFCR, psm_2, start_1402, end_1426), (TGFEGDRCDHCALGYFHFPLCQLCGCSPAGTLPEGCDEAGR, psm_1, start_570, end_610), (TLPQLLAK, psm_1, start_2691, end_2698), (TLQFGHMSVTVEK, psm_1, start_2840, end_2852), (TNTLLGHLMGK, psm_1, start_271, end_281), (TQCLCRPGYAGASCER, psm_2, start_1937, end_1952), (TRDLGAQGAVAEAELAEAQR, psm_1, start_2330, end_2349), (TSPDGPYQVSLR, psm_1, start_3170, end_3181), (TTPMLQLQPEEPSR, psm_2, start_3234, end_3247), (VDLVEAAEAHAQK, psm_1, start_2484, end_2496), (VFCVSSHGTFNPSSAACLASR, psm_2, start_1209, end_1229), (VQEQLTSFWEENQSLATHIR, psm_1, start_2354, end_2373), (VSSYGGTLHYELHSETQR, psm_1, start_1706, end_1723), (VTEACTYRPSALHSTENCLVYAHLPLDGFPSAAGTEALCR, psm_2, start_1032, end_1071), (VVLEVASEAGR, psm_1, start_1812, end_1822), (WQSQLGGLQGQDLSQVER, psm_2, start_2662, end_2679), (WWQSPPLSR, psm_1, start_132, end_140), (YAFLLHGYQPVHPSFPVEVLINGGR, psm_1, start_1304, end_1328), (YQAAQQLQTLEQQSISLQQDTER, psm_1, start_2229, end_2251)]	[(CRPNVAGR, psm_1, start_1557, end_1564), (QATGDYMGVSLR, psm_2, start_2793, end_2804), (QLLANSSALEETILGHQGR, psm_2, start_2566, end_2584), (ADPLQPPQALTAASK, psm_1, start_3015, end_3029), (AERPQPYTLSVGGLPASSYSSK, psm_1, start_3457, end_3478), (AGALLPAIR, psm_1, start_2183, end_2191), (AGPTTLSIDENIGEQFAAVSIDR, psm_2, start_2817, end_2839), (AHPVSNAIDGTER, psm_1, start_119, end_131), (AIQVFLLAGNR, psm_1, start_3030, end_3040), (ALFSQTSSSVSLR, psm_1, start_1798, end_1810), (ALFSQTSSSVSLRR, psm_1, start_1798, end_1811), (ALNELASR, psm_1, start_2290, end_2297), (APDQPLDSPHVCRPCDCESDFTDGTCEDLTGR, psm_1, start_420, end_451), (APQQGVLNLHPCPYSSLCR, psm_2, start_1139, end_1157), (ATGDPWLTDGSYLDGSGFAR, psm_2, start_2938, end_2957), (AVEASNAYSSILQAVQAAEDAAGQALR, psm_1, start_2520, end_2546), (CAPGFYGNALLPGNCTR, psm_1, start_2008, end_2024), (CFCFGATER, psm_1, start_1633, end_1641), (CLEGYFGFEQCQGCRPCACGPAAK, psm_1, start_2056, end_2079), (CLPGFFR, psm_1, start_413, end_419), (CLPGSGICVGCQHNTEGDQCER, psm_1, start_1874, end_1895), (CRPGFVSSDPSNPASPCVSCPCPLAVPSNNFADGCVLR, psm_1, start_1896, end_1933), (CVCHGHADVCDAKDPLDPFR, psm_1, start_305, end_324), (DASSSVSTLEK, psm_1, start_2680, end_2690), (DGFFGLDYADYFGCR, psm_1, start_818, end_832), (DLADLAAYTALK, psm_2, start_2754, end_2765), (DLGAQGAVAEAELAEAQR, psm_1, start_2332, end_2349), (DQLAQYESGLMDLR, psm_2, start_2374, end_2387), (EAEELNSR, psm_1, start_2399, end_2406), (EALNQAVNTTR, psm_1, start_2388, end_2398), (EQLQGINASSAAWAR, psm_1, start_2192, end_2206), (FANSPRPDLWVLER, psm_2, start_166, end_179), (FGFNPLEFENFSWR, psm_1, start_896, end_909), (FHIQSPVPAPEPGK, psm_2, start_2766, end_2779), (FMNQEVETQR, psm_2, start_3189, end_3198), (FPKPPQPIILK, psm_2, start_1230, end_1240), (GAHCELCAPGFHGPSCHPCQCSSPGVANSLCDPESGQCMCR, psm_1, start_529, end_569), (GCPSGTLALSK, psm_1, start_3688, end_3698), (GDSCQECAPGYYR, psm_1, start_1840, end_1852), (GQLQLVEGNFR, psm_1, start_1761, end_1771), (GSECHPQSGQCHCQPGTTGPQCLECAPGYWGLPEK, psm_1, start_2080, end_2114), (GSTSVNGQISVR, psm_2, start_943, end_954), (GTQDNNLLYYR, psm_1, start_3159, end_3169), (GVHNASLALSANIGR, psm_1, start_2706, end_2720), (HPQGTVVFTTQVPTLGR, psm_2, start_1287, end_1303), (ITASATCGEEAPTR, psm_1, start_63, end_76), (ITQDDDVICTTEYSR, psm_1, start_212, end_226), (KADPLQPPQALTAASK, psm_1, start_3014, end_3029), (LCDELTGQCICPPR, psm_2, start_1495, end_1508), (LELEEAATPEGHAVR, psm_2, start_881, end_895), (LGSQATGVQGQAGQLLDTTESTLGR, psm_1, start_2252, end_2276), (LLLGGLPVSGTFHNFSGCISNVFVQR, psm_1, start_3248, end_3273), (LNASIADLQSK, psm_1, start_2210, end_2220), (LNVTSPDLFR, psm_1, start_925, end_934), (LNQLAINLSGIILGINQDR, psm_1, start_2497, end_2515), (LQAAGIQLHNVWAR, psm_2, start_2592, end_2605), (LSSCTNCTEQSQPVAFPPSTEPAFVTVPQR, psm_1, start_959, end_988), (LTAEQAHFFLHSVTLVPVEEFSTEFVEPR, psm_1, start_1180, end_1208), (LVGGPVAGGDPNQTIQGQYCDICTAANSNK, psm_3, start_89, end_118), (MGQGSPGDALVPSGEQLR, psm_1, start_2298, end_2315), (NASQNQDNVYQGGGVCLDCQHHTTGINCER, psm_1, start_383, end_412), (NAATSLSLFYNNGALPCGCHEVGAVSPTCEPFGGQCPCR, psm_1, start_1427, end_1465), (NTGDHFVLYMGSR, psm_1, start_2780, end_2792), (QELSQDNATLK, psm_1, start_2419, end_2429), (QLFPSGGSVR, psm_1, start_3083, end_3092), (RLNTTGISFGCTADLLVGR, psm_1, start_3109, end_3127), (SKATGDPWLTDGSYLDGSGFAR, psm_1, start_2936, end_2957), (SSTARPELPAYR, psm_1, start_3648, end_3659), (STDFGHTYQPWQFFASSK, psm_2, start_180, end_197), (SVADTFSELYWQAPPSYLGDR, psm_1, start_1685, end_1705), (SVSRPTEDLYCK, psm_1, start_77, end_88), (SYDFISHCATQGYHISPSSSSPFCR, psm_2, start_1402, end_1426), (TGFEGDRCDHCALGYFHFPLCQLCGCSPAGTLPEGCDEAGR, psm_1, start_570, end_610), (TLPQLLAK, psm_1, start_2691, end_2698), (TLQFGHMSVTVEK, psm_1, start_2840, end_2852), (TNTLLGHLMGK, psm_2, start_271, end_281), (TQCLCRPGYAGASCER, psm_2, start_1937, end_1952), (TRDLGAQGAVAEAELAEAQR, psm_1, start_2330, end_2349), (TSPDGPYQVSLR, psm_1, start_3170, end_3181), (TTPMLQLQPEEPSR, psm_2, start_3234, end_3247), (TWEMVVQR, psm_1, start_2551, end_2558), (VDLVEAAEAHAQK, psm_1, start_2484, end_2496), (VFCVSSHGTFNPSSAACLASR, psm_2, start_1209, end_1229), (VLTEQVLLQANDGAGEFSTWVTYPK, psm_1, start_3572, end_3596), (VQEQLTSFWEENQSLATHIR, psm_1, start_2354, end_2373), (VSSYGGTLHYELHSETQR, psm_1, start_1706, end_1723), (VTEACTYRPSALHSTENCLVYAHLPLDGFPSAAGTEALCR, psm_2, start_1032, end_1071), (VVLEVASEAGR, psm_1, start_1812, end_1822), (WQSQLGGLQGQDLSQVER, psm_2, start_2662, end_2679), (WWQSPPLSR, psm_1, start_132, end_140), (YAFLLHGYQPVHPSFPVEVLINGGR, psm_1, start_1304, end_1328), (YQAAQQLQTLEQQSISLQQDTER, psm_1, start_2229, end_2251)]	[(CRPNVAGR, psm_1, start_1557, end_1564), (QATGDYMGVSLR, psm_2, start_2793, end_2804), (QLLANSSALEETILGHQGR, psm_2, start_2566, end_2584), (ADPLQPPQALTAASK, psm_1, start_3015, end_3029), (AGALLPAIR, psm_1, start_2183, end_2191), (AGPTTLSIDENIGEQFAAVSIDR, psm_1, start_2817, end_2839), (AHPVSNAIDGTER, psm_1, start_119, end_131), (ALFSQTSSSVSLR, psm_1, start_1798, end_1810), (ALNELASR, psm_1, start_2290, end_2297), (APDQPLDSPHVCRPCDCESDFTDGTCEDLTGR, psm_1, start_420, end_451), (APQQGVLNLHPCPYSSLCR, psm_2, start_1139, end_1157), (ATGDPWLTDGSYLDGSGFAR, psm_2, start_2938, end_2957), (AVEASNAYSSILQAVQAAEDAAGQALR, psm_1, start_2520, end_2546), (CAPGFYGNALLPGNCTR, psm_1, start_2008, end_2024), (CDCSPCGTETCDPQSGR, psm_1, start_2025, end_2041), (CDVGGALGQGCEPK, psm_1, start_836, end_849), (CFCFGATER, psm_1, start_1633, end_1641), (CKPGYWGLSASNPEGCTR, psm_1, start_764, end_781), (CLEGYFGFEQCQGCRPCACGPAAK, psm_2, start_2056, end_2079), (CLPGFFR, psm_1, start_413, end_419), (CLPGSGICVGCQHNTEGDQCER, psm_1, start_1874, end_1895), (CRPGFVSSDPSNPASPCVSCPCPLAVPSNNFADGCVLR, psm_1, start_1896, end_1933), (CVCHGHADVCDAKDPLDPFR, psm_1, start_305, end_324), (DASSSVSTLEK, psm_1, start_2680, end_2690), (DGFFGLDYADYFGCR, psm_1, start_818, end_832), (DLADLAAYTALK, psm_2, start_2754, end_2765), (DLGAQGAVAEAELAEAQR, psm_1, start_2332, end_2349), (DQLAQYESGLMDLR, psm_2, start_2374, end_2387), (EAEELNSR, psm_1, start_2399, end_2406), (EALNQAVNTTR, psm_1, start_2388, end_2398), (EQLQGINASSAAWAR, psm_1, start_2192, end_2206), (FANSPRPDLWVLER, psm_2, start_166, end_179), (FHIQSPVPAPEPGK, psm_2, start_2766, end_2779), (FMNQEVETQR, psm_2, start_3189, end_3198), (FPKPPQPIILK, psm_2, start_1230, end_1240), (GAHCELCAPGFHGPSCHPCQCSSPGVANSLCDPESGQCMCR, psm_1, start_529, end_569), (GCPSGTLALSK, psm_1, start_3688, end_3698), (GDSCQECAPGYYR, psm_1, start_1840, end_1852), (GQLQLVEGNFR, psm_2, start_1761, end_1771), (GSECHPQSGQCHCQPGTTGPQCLECAPGYWGLPEK, psm_1, start_2080, end_2114), (GSTSVNGQISVR, psm_2, start_943, end_954), (GTQDNNLLYYR, psm_1, start_3159, end_3169), (GVHNASLALSANIGR, psm_1, start_2706, end_2720), (HPQGTVVFTTQVPTLGR, psm_2, start_1287, end_1303), (ITASATCGEEAPTR, psm_1, start_63, end_76), (ITQDDDVICTTEYSR, psm_1, start_212, end_226), (LCDELTGQCICPPR, psm_2, start_1495, end_1508), (LELEEAATPEGHAVR, psm_2, start_881, end_895), (LGSQATGVQGQAGQLLDTTESTLGR, psm_1, start_2252, end_2276), (LLLGGLPVSGTFHNFSGCISNVFVQR, psm_1, start_3248, end_3273), (LNASIADLQSK, psm_1, start_2210, end_2220), (LNVTSPDLFR, psm_1, start_925, end_934), (LNQLAINLSGIILGINQDR, psm_1, start_2497, end_2515), (LQAAGIQLHNVWAR, psm_2, start_2592, end_2605), (LSSCTNCTEQSQPVAFPPSTEPAFVTVPQR, psm_1, start_959, end_988), (LTAEQAHFFLHSVTLVPVEEFSTEFVEPR, psm_1, start_1180, end_1208), (LVGGPVAGGDPNQTIQGQYCDICTAANSNK, psm_1, start_89, end_118), (MGQGSPGDALVPSGEQLR, psm_1, start_2298, end_2315), (MQAFSPASSK, psm_1, start_2474, end_2483), (NASQNQDNVYQGGGVCLDCQHHTTGINCER, psm_1, start_383, end_412), (NAATSLSLFYNNGALPCGCHEVGAVSPTCEPFGGQCPCR, psm_1, start_1427, end_1465), (NTGDHFVLYMGSR, psm_1, start_2780, end_2792), (QELSQDNATLK, psm_1, start_2419, end_2429), (QLFPSGGSVR, psm_1, start_3083, end_3092), (RLNTTGISFGCTADLLVGR, psm_1, start_3109, end_3127), (SKATGDPWLTDGSYLDGSGFAR, psm_1, start_2936, end_2957), (SPSLVLFLNHGHFVAQTEGPGPR, psm_1, start_3387, end_3409), (SSTARPELPAYR, psm_1, start_3648, end_3659), (STDFGHTYQPWQFFASSK, psm_2, start_180, end_197), (SVADTFSELYWQAPPSYLGDR, psm_1, start_1685, end_1705), (SVSRPTEDLYCK, psm_2, start_77, end_88), (SYDFISHCATQGYHISPSSSSPFCR, psm_2, start_1402, end_1426), (TGFEGDRCDHCALGYFHFPLCQLCGCSPAGTLPEGCDEAGR, psm_1, start_570, end_610), (TLPQLLAK, psm_1, start_2691, end_2698), (TLQFGHMSVTVEK, psm_2, start_2840, end_2852), (TNTLLGHLMGK, psm_1, start_271, end_281), (TQCLCRPGYAGASCER, psm_2, start_1937, end_1952), (TRDLGAQGAVAEAELAEAQR, psm_1, start_2330, end_2349), (TSPDGPYQVSLR, psm_1, start_3170, end_3181), (TTPMLQLQPEEPSR, psm_2, start_3234, end_3247), (TWEMVVQR, psm_1, start_2551, end_2558), (VDLVEAAEAHAQK, psm_1, start_2484, end_2496), (VFCVSSHGTFNPSSAACLASR, psm_2, start_1209, end_1229), (VFDLHQNMGSVNVSVGCTPAQLIETSR, psm_1, start_3280, end_3306), (VLTEQVLLQANDGAGEFSTWVTYPK, psm_1, start_3572, end_3596), (VSSYGGTLHYELHSETQR, psm_1, start_1706, end_1723), (VTEACTYRPSALHSTENCLVYAHLPLDGFPSAAGTEALCR, psm_2, start_1032, end_1071), (VVLEVASEAGR, psm_1, start_1812, end_1822), (WQSQLGGLQGQDLSQVER, psm_2, start_2662, end_2679), (WWQSPPLSR, psm_1, start_132, end_140), (YAFLLHGYQPVHPSFPVEVLINGGR, psm_1, start_1304, end_1328), (YQAAQQLQTLEQQSISLQQDTER, psm_1, start_2229, end_2251)]	[(CRPNVAGR, psm_1, start_1557, end_1564), (QATGDYMGVSLR, psm_2, start_2793, end_2804), (QLLANSSALEETILGHQGR, psm_2, start_2566, end_2584), (ADPLQPPQALTAASK, psm_1, start_3015, end_3029), (AERPQPYTLSVGGLPASSYSSK, psm_1, start_3457, end_3478), (AGALLPAIR, psm_1, start_2183, end_2191), (AGPTTLSIDENIGEQFAAVSIDR, psm_1, start_2817, end_2839), (AHPVSNAIDGTER, psm_1, start_119, end_131), (ALFSQTSSSVSLR, psm_1, start_1798, end_1810), (APDQPLDSPHVCRPCDCESDFTDGTCEDLTGR, psm_1, start_420, end_451), (APQQGVLNLHPCPYSSLCR, psm_2, start_1139, end_1157), (ATGDPWLTDGSYLDGSGFAR, psm_2, start_2938, end_2957), (ATVFSVDQDNMLEMADAYYLGGVPPEQLPLSLR, psm_1, start_3050, end_3082), (AVEASNAYSSILQAVQAAEDAAGQALR, psm_2, start_2520, end_2546), (CAPGFYGNALLPGNCTR, psm_1, start_2008, end_2024), (CDCSPCGTETCDPQSGR, psm_1, start_2025, end_2041), (CDVGGALGQGCEPK, psm_1, start_836, end_849), (CFCFGATER, psm_1, start_1633, end_1641), (CKPGYWGLSASNPEGCTR, psm_1, start_764, end_781), (CLEGYFGFEQCQGCRPCACGPAAK, psm_1, start_2056, end_2079), (CLPGFFR, psm_1, start_413, end_419), (CLPGSGICVGCQHNTEGDQCER, psm_1, start_1874, end_1895), (CRPGFVSSDPSNPASPCVSCPCPLAVPSNNFADGCVLR, psm_1, start_1896, end_1933), (CVCHGHADVCDAKDPLDPFR, psm_1, start_305, end_324), (DASSSVSTLEK, psm_1, start_2680, end_2690), (DGFFGLDYADYFGCR, psm_1, start_818, end_832), (DLADLAAYTALK, psm_2, start_2754, end_2765), (DLGAQGAVAEAELAEAQR, psm_1, start_2332, end_2349), (DQLAQYESGLMDLR, psm_2, start_2374, end_2387), (DTQHHLAIFYLDSEASIR, psm_1, start_1162, end_1179), (EAEELNSR, psm_1, start_2399, end_2406), (EALNQAVNTTR, psm_1, start_2388, end_2398), (EALNQAVNTTREAEELNSR, psm_1, start_2388, end_2406), (EQLQGINASSAAWAR, psm_1, start_2192, end_2206), (FANSPRPDLWVLER, psm_2, start_166, end_179), (FGFNPLEFENFSWR, psm_1, start_896, end_909), (FHIQSPVPAPEPGK, psm_2, start_2766, end_2779), (FMNQEVETQR, psm_2, start_3189, end_3198), (FPKPPQPIILK, psm_2, start_1230, end_1240), (GAHCELCAPGFHGPSCHPCQCSSPGVANSLCDPESGQCMCR, psm_1, start_529, end_569), (GCPSGTLALSK, psm_1, start_3688, end_3698), (GDSCQECAPGYYR, psm_1, start_1840, end_1852), (GQLQLVEGNFR, psm_2, start_1761, end_1771), (GSECHPQSGQCHCQPGTTGPQCLECAPGYWGLPEK, psm_1, start_2080, end_2114), (GSTSVNGQISVR, psm_2, start_943, end_954), (GTQDNNLLYYR, psm_1, start_3159, end_3169), (GVHNASLALSANIGR, psm_1, start_2706, end_2720), (HPQGTVVFTTQVPTLGR, psm_2, start_1287, end_1303), (ITASATCGEEAPTR, psm_1, start_63, end_76), (ITQDDDVICTTEYSR, psm_1, start_212, end_226), (KADPLQPPQALTAASK, psm_1, start_3014, end_3029), (LCDELTGQCICPPR, psm_2, start_1495, end_1508), (LELEEAATPEGHAVR, psm_2, start_881, end_895), (LGSQATGVQGQAGQLLDTTESTLGR, psm_1, start_2252, end_2276), (LLLGGLPVSGTFHNFSGCISNVFVQR, psm_1, start_3248, end_3273), (LNASIADLQSK, psm_1, start_2210, end_2220), (LNQLAINLSGIILGINQDR, psm_2, start_2497, end_2515), (LNVTSPDLFR, psm_1, start_925, end_934), (LPVSVGFSGCLK, psm_1, start_3479, end_3490), (LQAAGIQLHNVWAR, psm_2, start_2592, end_2605), (LSSCTNCTEQSQPVAFPPSTEPAFVTVPQR, psm_1, start_959, end_988), (LTAEQAHFFLHSVTLVPVEEFSTEFVEPR, psm_1, start_1180, end_1208), (LVGGPVAGGDPNQTIQGQYCDICTAANSNK, psm_2, start_89, end_118), (MGQGSPGDALVPSGEQLR, psm_1, start_2298, end_2315), (MQAFSPASSK, psm_1, start_2474, end_2483), (NASQNQDNVYQGGGVCLDCQHHTTGINCER, psm_1, start_383, end_412), (NAATSLSLFYNNGALPCGCHEVGAVSPTCEPFGGQCPCR, psm_1, start_1427, end_1465), (NTGDHFVLYMGSR, psm_1, start_2780, end_2792), (QELSQDNATLK, psm_1, start_2419, end_2429), (QLFPSGGSVR, psm_1, start_3083, end_3092), (RLNTTGISFGCTADLLVGR, psm_1, start_3109, end_3127), (SKATGDPWLTDGSYLDGSGFAR, psm_1, start_2936, end_2957), (SPSLVLFLNHGHFVAQTEGPGPR, psm_1, start_3387, end_3409), (SSTARPELPAYR, psm_1, start_3648, end_3659), (STDFGHTYQPWQFFASSK, psm_1, start_180, end_197), (SVADTFSELYWQAPPSYLGDR, psm_1, start_1685, end_1705), (SVSRPTEDLYCK, psm_2, start_77, end_88), (SYDFISHCATQGYHISPSSSSPFCR, psm_2, start_1402, end_1426), (TGFEGDRCDHCALGYFHFPLCQLCGCSPAGTLPEGCDEAGR, psm_1, start_570, end_610), (TLPQLLAK, psm_1, start_2691, end_2698), (TLQFGHMSVTVEK, psm_1, start_2840, end_2852), (TNTLLGHLMGK, psm_2, start_271, end_281), (TQCLCRPGYAGASCER, psm_2, start_1937, end_1952), (TRDLGAQGAVAEAELAEAQR, psm_1, start_2330, end_2349), (TSPDGPYQVSLR, psm_1, start_3170, end_3181), (TTPMLQLQPEEPSR, psm_2, start_3234, end_3247), (TWEMVVQR, psm_1, start_2551, end_2558), (VDLVEAAEAHAQK, psm_1, start_2484, end_2496), (VFCVSSHGTFNPSSAACLASR, psm_2, start_1209, end_1229), (VFDLHQNMGSVNVSVGCTPAQLIETSR, psm_1, start_3280, end_3306), (VQEQLTSFWEENQSLATHIR, psm_1, start_2354, end_2373), (VTEACTYRPSALHSTENCLVYAHLPLDGFPSAAGTEALCR, psm_2, start_1032, end_1071), (VVLEVASEAGR, psm_1, start_1812, end_1822), (WQSQLGGLQGQDLSQVER, psm_2, start_2662, end_2679), (WWQSPPLSR, psm_1, start_132, end_140), (YAFLLHGYQPVHPSFPVEVLINGGR, psm_2, start_1304, end_1328), (YQAAQQLQTLEQQSISLQQDTER, psm_1, start_2229, end_2251)]
