## Supplementary Table S3 for "Time-lapse tryptic digestion: a proteomic approach to improve sequence coverage of extracellular matrix proteins" (part 2 of 3)

### Sheet: S3D. Peptide sequence_TLD (continued)
Gene symbol	Matrisome Division	Matrisome Category	Control A 15	Control B 15	Control C 15	Control D 15	Control E 15	Control A 30	Control B 30	Control C 30	Control D 30	Control E 30	Control A 60	Control B 60	Control C 60	Control D 60	Control E 60	Control A 120	Control B 120	Control C 120	Control D 120	Control E 120	Control A 240	Control B 240	Control C 240	Control D 240	Control E 240	Control A Standard	Control B Standard	Control C Standard	Control D Standard	Control E Standard
Lamb1	Core Matrisome	ECM Glycoproteins	[(CGGPGCGGLVTVAHSAWQK, psm_2, start_1473, end_1491), (CGNTVPDDDNQVVSLSPGSR, psm_3, start_691, end_710), (CLAGYYGDPIIGSGDHCRPCPCPDGPDSGR, psm_2, start_946, end_975), (AELLLEEAKR, psm_2, start_1619, end_1628), (ALDPAFKIEDPYSPR, psm_1, start_257, end_271), (AMDFDRDVLSALAEVEQLSK, psm_3, start_1492, end_1511), (CAPGTFGFGPNGCKPCDCHLQGSASAFCDAITGQCHCFQGIYAR, psm_1, start_854, end_897), (DRVEDLMLER, psm_1, start_1402, end_1411), (EGFYDLSAEDPYGCK, psm_1, start_490, end_504), (EKYYYAVYDMVVR, psm_1, start_304, end_316), (GIETPQCDQSTGQCVCVEGVEGPR, psm_1, start_1186, end_1209), (GIETPQCDQSTGQCVCVEGVEGPRCDK, psm_1, start_1186, end_1212), (GLNCELCMDFYHDLPWRPAEGR, psm_1, start_354, end_375), (GMNYTVR, psm_1, start_723, end_729), (ISGVIGPYR, psm_1, start_1257, end_1265), (LHTLGDNLLDSR, psm_2, start_288, end_299), (LQLLEDLER, psm_1, start_1785, end_1793), (NCEQCKPFYFQHPER, psm_1, start_421, end_435), (QYIQDRIPSWTGPGFVR, psm_1, start_622, end_638), (RVNASTTDPNSTVEQSALTR, psm_1, start_1382, end_1401), (SCACNPLGTIPGGNPCDSETGYCYCKR, psm_1, start_505, end_531), (SCYQDPVTLQLACVCDPGYIGSR, psm_1, start_980, end_1002), (SLDIFTVGGSGDGEVTNSAWETFQR, psm_1, start_760, end_784), (SLLKDISEK, psm_1, start_1818, end_1826), (SSDFGKAWGVYR, psm_1, start_201, end_212), (SVVKTPMTDVCR, psm_1, start_793, end_804), (TFRPAAMLIER, psm_1, start_190, end_200), (TLLAQANSK, psm_2, start_1776, end_1784), (TPMTDVCR, psm_1, start_797, end_804), (VDDIICDSR, psm_1, start_233, end_241), (VETLSQVEVILQQSAADIAR, psm_1, start_1599, end_1618), (VNASTTDPNSTVEQSALTR, psm_1, start_1383, end_1401), (YFAYDCESSFPGISTGPMK, psm_2, start_213, end_231), (YSDIEPSTEGEVIFR, psm_2, start_242, end_256), (YVVLPRPVCFEK, psm_2, start_711, end_722), (YYYAVYDMVVR, psm_1, start_306, end_316)]	[(CGGPGCGGLVTVAHSAWQK, psm_1, start_1473, end_1491), (CGNTVPDDDNQVVSLSPGSR, psm_3, start_691, end_710), (CLAGYYGDPIIGSGDHCRPCPCPDGPDSGR, psm_2, start_946, end_975), (AELLLEEAKR, psm_2, start_1619, end_1628), (ALDPAFKIEDPYSPR, psm_1, start_257, end_271), (AMDFDRDVLSALAEVEQLSK, psm_2, start_1492, end_1511), (CAPGTFGFGPNGCKPCDCHLQGSASAFCDAITGQCHCFQGIYAR, psm_1, start_854, end_897), (DRVEDLMLER, psm_1, start_1402, end_1411), (EGFYDLSAEDPYGCK, psm_1, start_490, end_504), (EKYYYAVYDMVVR, psm_1, start_304, end_316), (GIETPQCDQSTGQCVCVEGVEGPR, psm_2, start_1186, end_1209), (GIETPQCDQSTGQCVCVEGVEGPRCDK, psm_1, start_1186, end_1212), (KVDDIICDSR, psm_1, start_232, end_241), (LHTLGDNLLDSR, psm_2, start_288, end_299), (LQLLEDLER, psm_1, start_1785, end_1793), (NCEQCKPFYFQHPER, psm_1, start_421, end_435), (QYIQDRIPSWTGPGFVR, psm_1, start_622, end_638), (RVNASTTDPNSTVEQSALTR, psm_1, start_1382, end_1401), (SCACNPLGTIPGGNPCDSETGYCYCKR, psm_1, start_505, end_531), (SCYQDPVTLQLACVCDPGYIGSR, psm_1, start_980, end_1002), (SLDIFTVGGSGDGEVTNSAWETFQR, psm_1, start_760, end_784), (SLLKDISEK, psm_1, start_1818, end_1826), (SSDFGKAWGVYR, psm_1, start_201, end_212), (TFRPAAMLIER, psm_1, start_190, end_200), (TLLAQANSK, psm_1, start_1776, end_1784), (TPMTDVCR, psm_1, start_797, end_804), (VDDIICDSR, psm_1, start_233, end_241), (VETLSQVEVILQQSAADIAR, psm_1, start_1599, end_1618), (YFAYDCESSFPGISTGPMK, psm_1, start_213, end_231), (YSDIEPSTEGEVIFR, psm_2, start_242, end_256), (YVVLPRPVCFEK, psm_2, start_711, end_722), (YYYAVYDMVVR, psm_1, start_306, end_316)]	[(CGGPGCGGLVTVAHSAWQK, psm_1, start_1473, end_1491), (CGNTVPDDDNQVVSLSPGSR, psm_3, start_691, end_710), (CLAGYYGDPIIGSGDHCRPCPCPDGPDSGR, psm_2, start_946, end_975), (QYIQDRIPSWTGPGFVR, psm_2, start_622, end_638), (AELLLEEAKR, psm_2, start_1619, end_1628), (ALDPAFKIEDPYSPR, psm_1, start_257, end_271), (AMDFDRDVLSALAEVEQLSK, psm_3, start_1492, end_1511), (CAPGTFGFGPNGCKPCDCHLQGSASAFCDAITGQCHCFQGIYAR, psm_1, start_854, end_897), (DRVEDLMLER, psm_1, start_1402, end_1411), (EGFYDLSAEDPYGCK, psm_1, start_490, end_504), (EKYYYAVYDMVVR, psm_1, start_304, end_316), (GIETPQCDQSTGQCVCVEGVEGPR, psm_2, start_1186, end_1209), (GIETPQCDQSTGQCVCVEGVEGPRCDK, psm_1, start_1186, end_1212), (GMNYTVR, psm_1, start_723, end_729), (LHTLGDNLLDSR, psm_2, start_288, end_299), (LQLLEDLER, psm_1, start_1785, end_1793), (SCACNPLGTIPGGNPCDSETGYCYCKR, psm_1, start_505, end_531), (SCYQDPVTLQLACVCDPGYIGSR, psm_1, start_980, end_1002), (SLDIFTVGGSGDGEVTNSAWETFQR, psm_1, start_760, end_784), (SLLKDISEK, psm_1, start_1818, end_1826), (SSDFGKAWGVYR, psm_1, start_201, end_212), (TFRPAAMLIER, psm_2, start_190, end_200), (TLLAQANSK, psm_1, start_1776, end_1784), (TPMTDVCR, psm_1, start_797, end_804), (VDDIICDSR, psm_1, start_233, end_241), (VETLSQVEVILQQSAADIAR, psm_1, start_1599, end_1618), (VNASTTDPNSTVEQSALTR, psm_1, start_1383, end_1401), (YFAYDCESSFPGISTGPMK, psm_2, start_213, end_231), (YSDIEPSTEGEVIFR, psm_1, start_242, end_256), (YVVLPRPVCFEK, psm_2, start_711, end_722)]	[(CGGPGCGGLVTVAHSAWQK, psm_1, start_1473, end_1491), (CGNTVPDDDNQVVSLSPGSR, psm_3, start_691, end_710), (CLAGYYGDPIIGSGDHCRPCPCPDGPDSGR, psm_2, start_946, end_975), (AELLLEEAKR, psm_2, start_1619, end_1628), (ALDPAFKIEDPYSPR, psm_1, start_257, end_271), (AMDFDRDVLSALAEVEQLSK, psm_2, start_1492, end_1511), (CAPGTFGFGPNGCKPCDCHLQGSASAFCDAITGQCHCFQGIYAR, psm_1, start_854, end_897), (DRVEDLMLER, psm_1, start_1402, end_1411), (EGFYDLSAEDPYGCK, psm_1, start_490, end_504), (EKYYYAVYDMVVR, psm_1, start_304, end_316), (GIETPQCDQSTGQCVCVEGVEGPR, psm_1, start_1186, end_1209), (GIETPQCDQSTGQCVCVEGVEGPRCDK, psm_1, start_1186, end_1212), (GLNCELCMDFYHDLPWRPAEGR, psm_1, start_354, end_375), (GMNYTVR, psm_1, start_723, end_729), (KVDDIICDSR, psm_1, start_232, end_241), (LHTLGDNLLDSR, psm_2, start_288, end_299), (LQLLEDLER, psm_1, start_1785, end_1793), (NCEQCKPFYFQHPER, psm_1, start_421, end_435), (NSDIQGALDSITK, psm_1, start_1359, end_1371), (QYIQDRIPSWTGPGFVR, psm_1, start_622, end_638), (RVNASTTDPNSTVEQSALTR, psm_1, start_1382, end_1401), (SCACNPLGTIPGGNPCDSETGYCYCKR, psm_1, start_505, end_531), (SCYQDPVTLQLACVCDPGYIGSR, psm_1, start_980, end_1002), (SLDIFTVGGSGDGEVTNSAWETFQR, psm_1, start_760, end_784), (SLLKDISEK, psm_1, start_1818, end_1826), (SSDFGKAWGVYR, psm_1, start_201, end_212), (TFRPAAMLIER, psm_2, start_190, end_200), (TLLAQANSK, psm_2, start_1776, end_1784), (TPMTDVCR, psm_1, start_797, end_804), (VDDIICDSR, psm_1, start_233, end_241), (VETLSQVEVILQQSAADIAR, psm_1, start_1599, end_1618), (VNASTTDPNSTVEQSALTR, psm_1, start_1383, end_1401), (YFAYDCESSFPGISTGPMK, psm_1, start_213, end_231), (YSDIEPSTEGEVIFR, psm_2, start_242, end_256), (YVVLPRPVCFEK, psm_2, start_711, end_722), (YYYAVYDMVVR, psm_1, start_306, end_316)]	[(CGGPGCGGLVTVAHSAWQK, psm_2, start_1473, end_1491), (CGNTVPDDDNQVVSLSPGSR, psm_3, start_691, end_710), (CLAGYYGDPIIGSGDHCRPCPCPDGPDSGR, psm_2, start_946, end_975), (AELLLEEAKR, psm_2, start_1619, end_1628), (ALDPAFKIEDPYSPR, psm_1, start_257, end_271), (AMDFDRDVLSALAEVEQLSK, psm_2, start_1492, end_1511), (CAPGTFGFGPNGCKPCDCHLQGSASAFCDAITGQCHCFQGIYAR, psm_1, start_854, end_897), (DRVEDLMLER, psm_1, start_1402, end_1411), (EGFYDLSAEDPYGCK, psm_1, start_490, end_504), (EKYYYAVYDMVVR, psm_1, start_304, end_316), (ESPFKEQQEEQAR, psm_1, start_1412, end_1424), (GIETPQCDQSTGQCVCVEGVEGPR, psm_1, start_1186, end_1209), (GIETPQCDQSTGQCVCVEGVEGPRCDK, psm_1, start_1186, end_1212), (GLNCELCMDFYHDLPWRPAEGR, psm_1, start_354, end_375), (LHTLGDNLLDSR, psm_2, start_288, end_299), (LQLLEDLER, psm_1, start_1785, end_1793), (QYIQDRIPSWTGPGFVR, psm_1, start_622, end_638), (SCACNPLGTIPGGNPCDSETGYCYCKR, psm_1, start_505, end_531), (SCYQDPVTLQLACVCDPGYIGSR, psm_1, start_980, end_1002), (SLDIFTVGGSGDGEVTNSAWETFQR, psm_1, start_760, end_784), (SLLKDISEK, psm_1, start_1818, end_1826), (SSDFGKAWGVYR, psm_1, start_201, end_212), (TFRPAAMLIER, psm_2, start_190, end_200), (TLLAQANSK, psm_2, start_1776, end_1784), (VDDIICDSR, psm_1, start_233, end_241), (VETLSQVEVILQQSAADIAR, psm_1, start_1599, end_1618), (VNASTTDPNSTVEQSALTR, psm_1, start_1383, end_1401), (YFAYDCESSFPGISTGPMK, psm_2, start_213, end_231), (YSDIEPSTEGEVIFR, psm_2, start_242, end_256), (YVVLPRPVCFEK, psm_2, start_711, end_722), (YYYAVYDMVVR, psm_1, start_306, end_316)]	[(CGGPGCGGLVTVAHSAWQK, psm_2, start_1473, end_1491), (CLAGYYGDPIIGSGDHCRPCPCPDGPDSGR, psm_2, start_946, end_975), (AELLLEEAKR, psm_2, start_1619, end_1628), (ALDPAFKIEDPYSPR, psm_1, start_257, end_271), (AMDFDRDVLSALAEVEQLSK, psm_2, start_1492, end_1511), (CAPGTFGFGPNGCKPCDCHLQGSASAFCDAITGQCHCFQGIYAR, psm_1, start_854, end_897), (CGNTVPDDDNQVVSLSPGSR, psm_2, start_691, end_710), (DRVEDLMLER, psm_1, start_1402, end_1411), (EGFYDLSAEDPYGCK, psm_1, start_490, end_504), (EKYYYAVYDMVVR, psm_1, start_304, end_316), (ESPFKEQQEEQAR, psm_1, start_1412, end_1424), (GIETPQCDQSTGQCVCVEGVEGPR, psm_1, start_1186, end_1209), (GIETPQCDQSTGQCVCVEGVEGPRCDK, psm_1, start_1186, end_1212), (GLNCELCMDFYHDLPWRPAEGR, psm_1, start_354, end_375), (LHTLGDNLLDSR, psm_2, start_288, end_299), (LQLLEDLER, psm_1, start_1785, end_1793), (QYIQDRIPSWTGPGFVR, psm_1, start_622, end_638), (RVNASTTDPNSTVEQSALTR, psm_1, start_1382, end_1401), (SCACNPLGTIPGGNPCDSETGYCYCKR, psm_1, start_505, end_531), (SCYQDPVTLQLACVCDPGYIGSR, psm_1, start_980, end_1002), (SLDIFTVGGSGDGEVTNSAWETFQR, psm_1, start_760, end_784), (TFRPAAMLIER, psm_2, start_190, end_200), (TLLAQANSK, psm_2, start_1776, end_1784), (TPMTDVCR, psm_1, start_797, end_804), (VDDIICDSR, psm_1, start_233, end_241), (VETLSQVEVILQQSAADIAR, psm_1, start_1599, end_1618), (VNASTTDPNSTVEQSALTR, psm_1, start_1383, end_1401), (YFAYDCESSFPGISTGPMK, psm_2, start_213, end_231), (YSDIEPSTEGEVIFR, psm_1, start_242, end_256), (YVVLPRPVCFEK, psm_2, start_711, end_722), (YYYAVYDMVVR, psm_1, start_306, end_316)]	[(CGGPGCGGLVTVAHSAWQK, psm_1, start_1473, end_1491), (CGNTVPDDDNQVVSLSPGSR, psm_1, start_691, end_710), (CLAGYYGDPIIGSGDHCRPCPCPDGPDSGR, psm_2, start_946, end_975), (AELLLEEAKR, psm_1, start_1619, end_1628), (ALDPAFKIEDPYSPR, psm_1, start_257, end_271), (AMDFDRDVLSALAEVEQLSK, psm_3, start_1492, end_1511), (CAPGTFGFGPNGCKPCDCHLQGSASAFCDAITGQCHCFQGIYAR, psm_1, start_854, end_897), (DRVEDLMLER, psm_1, start_1402, end_1411), (EGFYDLSAEDPYGCK, psm_1, start_490, end_504), (EKYYYAVYDMVVR, psm_1, start_304, end_316), (GIETPQCDQSTGQCVCVEGVEGPR, psm_1, start_1186, end_1209), (GIETPQCDQSTGQCVCVEGVEGPRCDK, psm_1, start_1186, end_1212), (GLNCELCMDFYHDLPWRPAEGR, psm_1, start_354, end_375), (LHTLGDNLLDSR, psm_1, start_288, end_299), (LQLLEDLER, psm_1, start_1785, end_1793), (QYIQDRIPSWTGPGFVR, psm_1, start_622, end_638), (SCACNPLGTIPGGNPCDSETGYCYCKR, psm_1, start_505, end_531), (SLDIFTVGGSGDGEVTNSAWETFQR, psm_1, start_760, end_784), (SSDFGKAWGVYR, psm_1, start_201, end_212), (TFRPAAMLIER, psm_2, start_190, end_200), (TLLAQANSK, psm_1, start_1776, end_1784), (TPMTDVCR, psm_1, start_797, end_804), (VDDIICDSR, psm_1, start_233, end_241), (VETLSQVEVILQQSAADIAR, psm_2, start_1599, end_1618), (YFAYDCESSFPGISTGPMK, psm_2, start_213, end_231), (YSDIEPSTEGEVIFR, psm_1, start_242, end_256), (YVVLPRPVCFEK, psm_2, start_711, end_722), (YYYAVYDMVVR, psm_1, start_306, end_316)]	[(CGGPGCGGLVTVAHSAWQK, psm_2, start_1473, end_1491), (CGNTVPDDDNQVVSLSPGSR, psm_2, start_691, end_710), (CLAGYYGDPIIGSGDHCRPCPCPDGPDSGR, psm_2, start_946, end_975), (QYIQDRIPSWTGPGFVR, psm_2, start_622, end_638), (AELLLEEAKR, psm_1, start_1619, end_1628), (ALDPAFKIEDPYSPR, psm_1, start_257, end_271), (AMDFDRDVLSALAEVEQLSK, psm_2, start_1492, end_1511), (CAPGTFGFGPNGCKPCDCHLQGSASAFCDAITGQCHCFQGIYAR, psm_1, start_854, end_897), (DRVEDLMLER, psm_1, start_1402, end_1411), (EGFYDLSAEDPYGCK, psm_1, start_490, end_504), (EKYYYAVYDMVVR, psm_1, start_304, end_316), (ESPFKEQQEEQAR, psm_1, start_1412, end_1424), (GIETPQCDQSTGQCVCVEGVEGPR, psm_1, start_1186, end_1209), (GIETPQCDQSTGQCVCVEGVEGPRCDK, psm_1, start_1186, end_1212), (IEDPYSPR, psm_1, start_264, end_271), (IPSWTGPGFVR, psm_1, start_628, end_638), (KVDDIICDSR, psm_1, start_232, end_241), (LHTLGDNLLDSR, psm_1, start_288, end_299), (LQLLEDLER, psm_1, start_1785, end_1793), (NCEQCKPFYFQHPER, psm_1, start_421, end_435), (NSDIQGALDSITK, psm_1, start_1359, end_1371), (RVNASTTDPNSTVEQSALTR, psm_1, start_1382, end_1401), (SCACNPLGTIPGGNPCDSETGYCYCKR, psm_1, start_505, end_531), (SCYQDPVTLQLACVCDPGYIGSR, psm_1, start_980, end_1002), (SLDIFTVGGSGDGEVTNSAWETFQR, psm_1, start_760, end_784), (SLLKDISEK, psm_1, start_1818, end_1826), (TFRPAAMLIER, psm_2, start_190, end_200), (TLLAQANSK, psm_1, start_1776, end_1784), (TPMTDVCR, psm_1, start_797, end_804), (VDDIICDSR, psm_1, start_233, end_241), (VETLSQVEVILQQSAADIAR, psm_2, start_1599, end_1618), (VNASTTDPNSTVEQSALTR, psm_1, start_1383, end_1401), (YFAYDCESSFPGISTGPMK, psm_2, start_213, end_231), (YSDIEPSTEGEVIFR, psm_1, start_242, end_256), (YVVLPRPVCFEK, psm_1, start_711, end_722), (YYYAVYDMVVR, psm_1, start_306, end_316)]	[(CGGPGCGGLVTVAHSAWQK, psm_2, start_1473, end_1491), (CGNTVPDDDNQVVSLSPGSR, psm_3, start_691, end_710), (CLAGYYGDPIIGSGDHCRPCPCPDGPDSGR, psm_2, start_946, end_975), (QYIQDRIPSWTGPGFVR, psm_2, start_622, end_638), (AELLLEEAKR, psm_1, start_1619, end_1628), (ALDPAFKIEDPYSPR, psm_1, start_257, end_271), (AMDFDRDVLSALAEVEQLSK, psm_2, start_1492, end_1511), (CAPGTFGFGPNGCKPCDCHLQGSASAFCDAITGQCHCFQGIYAR, psm_1, start_854, end_897), (EKYYYAVYDMVVR, psm_1, start_304, end_316), (GIETPQCDQSTGQCVCVEGVEGPR, psm_2, start_1186, end_1209), (GIETPQCDQSTGQCVCVEGVEGPRCDK, psm_1, start_1186, end_1212), (LHTLGDNLLDSR, psm_2, start_288, end_299), (LQLLEDLER, psm_1, start_1785, end_1793), (RVNASTTDPNSTVEQSALTR, psm_1, start_1382, end_1401), (SCACNPLGTIPGGNPCDSETGYCYCKR, psm_1, start_505, end_531), (SCYQDPVTLQLACVCDPGYIGSR, psm_1, start_980, end_1002), (SLDIFTVGGSGDGEVTNSAWETFQR, psm_1, start_760, end_784), (TFRPAAMLIER, psm_2, start_190, end_200), (TLLAQANSK, psm_1, start_1776, end_1784), (TPMTDVCR, psm_1, start_797, end_804), (VDDIICDSR, psm_1, start_233, end_241), (VETLSQVEVILQQSAADIAR, psm_1, start_1599, end_1618), (VNASTTDPNSTVEQSALTR, psm_1, start_1383, end_1401), (YFAYDCESSFPGISTGPMK, psm_1, start_213, end_231), (YFQMSLEAEKR, psm_1, start_1372, end_1382), (YSDIEPSTEGEVIFR, psm_1, start_242, end_256), (YVVLPRPVCFEK, psm_2, start_711, end_722), (YYYAVYDMVVR, psm_1, start_306, end_316)]	[(CGGPGCGGLVTVAHSAWQK, psm_1, start_1473, end_1491), (CGNTVPDDDNQVVSLSPGSR, psm_3, start_691, end_710), (CLAGYYGDPIIGSGDHCRPCPCPDGPDSGR, psm_2, start_946, end_975), (AELLLEEAKR, psm_1, start_1619, end_1628), (ALDPAFKIEDPYSPR, psm_1, start_257, end_271), (AMDFDRDVLSALAEVEQLSK, psm_1, start_1492, end_1511), (ATGQCSCLPNVIGQNCDR, psm_1, start_1098, end_1115), (DPYHETLNPDSHLIENVVTTFAPNR, psm_1, start_131, end_155), (DRVEDLMLER, psm_1, start_1402, end_1411), (EGFYDLSAEDPYGCK, psm_1, start_490, end_504), (EKYYYAVYDMVVR, psm_1, start_304, end_316), (ERVETLSQVEVILQQSAADIAR, psm_1, start_1597, end_1618), (ESPFKEQQEEQAR, psm_1, start_1412, end_1424), (GIETPQCDQSTGQCVCVEGVEGPR, psm_1, start_1186, end_1209), (IEDPYSPR, psm_1, start_264, end_271), (IPSWTGPGFVR, psm_1, start_628, end_638), (ISGVIGPYR, psm_1, start_1257, end_1265), (KVDDIICDSR, psm_1, start_232, end_241), (LHTLGDNLLDSR, psm_2, start_288, end_299), (LQLLEDLER, psm_1, start_1785, end_1793), (NIGILFEEAEK, psm_1, start_1293, end_1303), (NSDIQGALDSITK, psm_1, start_1359, end_1371), (QNAQDVLLK, psm_1, start_1525, end_1533), (RVNASTTDPNSTVEQSALTR, psm_1, start_1382, end_1401), (SCACNPLGTIPGGNPCDSETGYCYCKR, psm_1, start_505, end_531), (SCYQDPVTLQLACVCDPGYIGSR, psm_1, start_980, end_1002), (SLDIFTVGGSGDGEVTNSAWETFQR, psm_1, start_760, end_784), (TFRPAAMLIER, psm_2, start_190, end_200), (TLLAQANSK, psm_2, start_1776, end_1784), (TPMTDVCR, psm_1, start_797, end_804), (VETLSQVEVILQQSAADIAR, psm_2, start_1599, end_1618), (VNASTTDPNSTVEQSALTR, psm_1, start_1383, end_1401), (YFAYDCESSFPGISTGPMK, psm_2, start_213, end_231), (YFQMSLEAEKR, psm_1, start_1372, end_1382), (YSDIEPSTEGEVIFR, psm_1, start_242, end_256), (YVVLPRPVCFEK, psm_1, start_711, end_722), (YYYAVYDMVVR, psm_1, start_306, end_316)]	[(CGNTVPDDDNQVVSLSPGSR, psm_3, start_691, end_710), (CLAGYYGDPIIGSGDHCRPCPCPDGPDSGR, psm_2, start_946, end_975), (AELLLEEAKR, psm_1, start_1619, end_1628), (ALDPAFKIEDPYSPR, psm_1, start_257, end_271), (CAPGTFGFGPNGCKPCDCHLQGSASAFCDAITGQCHCFQGIYAR, psm_1, start_854, end_897), (CGGPGCGGLVTVAHSAWQK, psm_1, start_1473, end_1491), (DRVEDLMLER, psm_1, start_1402, end_1411), (EKYYYAVYDMVVR, psm_1, start_304, end_316), (ESPFKEQQEEQAR, psm_1, start_1412, end_1424), (GIETPQCDQSTGQCVCVEGVEGPR, psm_1, start_1186, end_1209), (GIETPQCDQSTGQCVCVEGVEGPRCDK, psm_1, start_1186, end_1212), (IPSWTGPGFVR, psm_1, start_628, end_638), (KVDDIICDSR, psm_1, start_232, end_241), (LHTLGDNLLDSR, psm_1, start_288, end_299), (LQLLEDLER, psm_1, start_1785, end_1793), (NSDIQGALDSITK, psm_1, start_1359, end_1371), (QYIQDRIPSWTGPGFVR, psm_1, start_622, end_638), (RVNASTTDPNSTVEQSALTR, psm_1, start_1382, end_1401), (SCACNPLGTIPGGNPCDSETGYCYCKR, psm_1, start_505, end_531), (SCYQDPVTLQLACVCDPGYIGSR, psm_1, start_980, end_1002), (TFRPAAMLIER, psm_2, start_190, end_200), (VETLSQVEVILQQSAADIAR, psm_1, start_1599, end_1618), (VNASTTDPNSTVEQSALTR, psm_1, start_1383, end_1401), (YFAYDCESSFPGISTGPMK, psm_2, start_213, end_231), (YSDIEPSTEGEVIFR, psm_1, start_242, end_256), (YYYAVYDMVVR, psm_1, start_306, end_316)]	[(CGGPGCGGLVTVAHSAWQK, psm_1, start_1473, end_1491), (CGNTVPDDDNQVVSLSPGSR, psm_1, start_691, end_710), (CLAGYYGDPIIGSGDHCRPCPCPDGPDSGR, psm_2, start_946, end_975), (ALDPAFKIEDPYSPR, psm_1, start_257, end_271), (AMDFDRDVLSALAEVEQLSK, psm_1, start_1492, end_1511), (EGFYDLSAEDPYGCK, psm_1, start_490, end_504), (EKYYYAVYDMVVR, psm_1, start_304, end_316), (GIETPQCDQSTGQCVCVEGVEGPR, psm_1, start_1186, end_1209), (KVDDIICDSR, psm_1, start_232, end_241), (LHTLGDNLLDSR, psm_1, start_288, end_299), (LQLLEDLER, psm_1, start_1785, end_1793), (SCYQDPVTLQLACVCDPGYIGSR, psm_1, start_980, end_1002), (SLDIFTVGGSGDGEVTNSAWETFQR, psm_1, start_760, end_784), (TFRPAAMLIER, psm_2, start_190, end_200), (VETLSQVEVILQQSAADIAR, psm_1, start_1599, end_1618), (VNASTTDPNSTVEQSALTR, psm_1, start_1383, end_1401), (YFAYDCESSFPGISTGPMK, psm_1, start_213, end_231), (YSDIEPSTEGEVIFR, psm_1, start_242, end_256), (YYYAVYDMVVR, psm_1, start_306, end_316)]	[(CGGPGCGGLVTVAHSAWQK, psm_1, start_1473, end_1491), (CLAGYYGDPIIGSGDHCRPCPCPDGPDSGR, psm_2, start_946, end_975), (ALDPAFKIEDPYSPR, psm_1, start_257, end_271), (EGFYDLSAEDPYGCK, psm_1, start_490, end_504), (EKYYYAVYDMVVR, psm_1, start_304, end_316), (GIETPQCDQSTGQCVCVEGVEGPR, psm_1, start_1186, end_1209), (IPSWTGPGFVR, psm_1, start_628, end_638), (LHTLGDNLLDSR, psm_2, start_288, end_299), (LQLLEDLER, psm_1, start_1785, end_1793), (NSDIQGALDSITK, psm_1, start_1359, end_1371), (SLDIFTVGGSGDGEVTNSAWETFQR, psm_1, start_760, end_784), (TFRPAAMLIER, psm_2, start_190, end_200), (VETLSQVEVILQQSAADIAR, psm_1, start_1599, end_1618), (YFAYDCESSFPGISTGPMK, psm_1, start_213, end_231), (YSDIEPSTEGEVIFR, psm_1, start_242, end_256), (YYYAVYDMVVR, psm_1, start_306, end_316)]	[(CGGPGCGGLVTVAHSAWQK, psm_1, start_1473, end_1491), (CLAGYYGDPIIGSGDHCRPCPCPDGPDSGR, psm_2, start_946, end_975), (AELLLEEAKR, psm_1, start_1619, end_1628), (ALDPAFKIEDPYSPR, psm_1, start_257, end_271), (EKYYYAVYDMVVR, psm_1, start_304, end_316), (IPSWTGPGFVR, psm_1, start_628, end_638), (LHTLGDNLLDSR, psm_1, start_288, end_299), (LQLLEDLER, psm_1, start_1785, end_1793), (QYIQDRIPSWTGPGFVR, psm_1, start_622, end_638), (TFRPAAMLIER, psm_1, start_190, end_200), (YFAYDCESSFPGISTGPMK, psm_1, start_213, end_231), (YSDIEPSTEGEVIFR, psm_1, start_242, end_256)]	[(CGGPGCGGLVTVAHSAWQK, psm_2, start_1473, end_1491), (CGNTVPDDDNQVVSLSPGSR, psm_2, start_691, end_710), (CLAGYYGDPIIGSGDHCRPCPCPDGPDSGR, psm_2, start_946, end_975), (ALDPAFKIEDPYSPR, psm_1, start_257, end_271), (AMDFDRDVLSALAEVEQLSK, psm_1, start_1492, end_1511), (EKYYYAVYDMVVR, psm_1, start_304, end_316), (GIETPQCDQSTGQCVCVEGVEGPR, psm_1, start_1186, end_1209), (GIETPQCDQSTGQCVCVEGVEGPRCDK, psm_1, start_1186, end_1212), (GLNCELCMDFYHDLPWRPAEGR, psm_1, start_354, end_375), (IPSWTGPGFVR, psm_1, start_628, end_638), (KVDDIICDSR, psm_1, start_232, end_241), (LHTLGDNLLDSR, psm_1, start_288, end_299), (LQLLEDLER, psm_1, start_1785, end_1793), (QYIQDRIPSWTGPGFVR, psm_1, start_622, end_638), (RVNASTTDPNSTVEQSALTR, psm_1, start_1382, end_1401), (SCACNPLGTIPGGNPCDSETGYCYCKR, psm_1, start_505, end_531), (SLDIFTVGGSGDGEVTNSAWETFQR, psm_1, start_760, end_784), (TFRPAAMLIER, psm_2, start_190, end_200), (VETLSQVEVILQQSAADIAR, psm_2, start_1599, end_1618), (VNASTTDPNSTVEQSALTR, psm_1, start_1383, end_1401), (YFAYDCESSFPGISTGPMK, psm_1, start_213, end_231), (YSDIEPSTEGEVIFR, psm_1, start_242, end_256), (YVVLPRPVCFEK, psm_1, start_711, end_722), (YYYAVYDMVVR, psm_1, start_306, end_316)]	[(CLAGYYGDPIIGSGDHCRPCPCPDGPDSGR, psm_2, start_946, end_975), (ALDPAFKIEDPYSPR, psm_1, start_257, end_271), (AMDFDRDVLSALAEVEQLSK, psm_1, start_1492, end_1511), (EKYYYAVYDMVVR, psm_1, start_304, end_316), (GIETPQCDQSTGQCVCVEGVEGPR, psm_1, start_1186, end_1209), (KVDDIICDSR, psm_1, start_232, end_241), (LHTLGDNLLDSR, psm_1, start_288, end_299), (QYIQDRIPSWTGPGFVR, psm_1, start_622, end_638), (RVNASTTDPNSTVEQSALTR, psm_1, start_1382, end_1401), (TFRPAAMLIER, psm_2, start_190, end_200), (TPMTDVCR, psm_1, start_797, end_804), (VETLSQVEVILQQSAADIAR, psm_1, start_1599, end_1618), (VNASTTDPNSTVEQSALTR, psm_1, start_1383, end_1401), (YFAYDCESSFPGISTGPMK, psm_1, start_213, end_231), (YSDIEPSTEGEVIFR, psm_1, start_242, end_256), (YVVLPRPVCFEK, psm_1, start_711, end_722), (YYYAVYDMVVR, psm_1, start_306, end_316)]	[(CLAGYYGDPIIGSGDHCRPCPCPDGPDSGR, psm_1, start_946, end_975), (ALDPAFKIEDPYSPR, psm_1, start_257, end_271), (EKYYYAVYDMVVR, psm_1, start_304, end_316), (LHTLGDNLLDSR, psm_1, start_288, end_299), (LQLLEDLER, psm_1, start_1785, end_1793), (TFRPAAMLIER, psm_2, start_190, end_200), (TPMTDVCR, psm_1, start_797, end_804), (VETLSQVEVILQQSAADIAR, psm_1, start_1599, end_1618), (YFAYDCESSFPGISTGPMK, psm_1, start_213, end_231), (YSDIEPSTEGEVIFR, psm_1, start_242, end_256), (YYYAVYDMVVR, psm_1, start_306, end_316)]	[(CLAGYYGDPIIGSGDHCRPCPCPDGPDSGR, psm_2, start_946, end_975), (EKYYYAVYDMVVR, psm_1, start_304, end_316), (ERVETLSQVEVILQQSAADIAR, psm_1, start_1597, end_1618), (IPSWTGPGFVR, psm_1, start_628, end_638), (TFRPAAMLIER, psm_2, start_190, end_200), (VETLSQVEVILQQSAADIAR, psm_1, start_1599, end_1618), (YFAYDCESSFPGISTGPMK, psm_1, start_213, end_231), (YSDIEPSTEGEVIFR, psm_1, start_242, end_256), (YYYAVYDMVVR, psm_1, start_306, end_316)]	[(CLAGYYGDPIIGSGDHCRPCPCPDGPDSGR, psm_2, start_946, end_975), (ALDPAFKIEDPYSPR, psm_1, start_257, end_271), (EKYYYAVYDMVVR, psm_1, start_304, end_316), (IPSWTGPGFVR, psm_1, start_628, end_638), (LQLLEDLER, psm_1, start_1785, end_1793), (VETLSQVEVILQQSAADIAR, psm_1, start_1599, end_1618), (YFAYDCESSFPGISTGPMK, psm_1, start_213, end_231), (YSDIEPSTEGEVIFR, psm_1, start_242, end_256)]	[(CLAGYYGDPIIGSGDHCRPCPCPDGPDSGR, psm_2, start_946, end_975), (ALDPAFKIEDPYSPR, psm_1, start_257, end_271), (AMDFDRDVLSALAEVEQLSK, psm_2, start_1492, end_1511), (CGGPGCGGLVTVAHSAWQK, psm_1, start_1473, end_1491), (EGFYDLSAEDPYGCK, psm_1, start_490, end_504), (EKYYYAVYDMVVR, psm_1, start_304, end_316), (GIETPQCDQSTGQCVCVEGVEGPR, psm_1, start_1186, end_1209), (IPSWTGPGFVR, psm_1, start_628, end_638), (KVDDIICDSR, psm_1, start_232, end_241), (LHTLGDNLLDSR, psm_1, start_288, end_299), (LQLLEDLER, psm_1, start_1785, end_1793), (NFLTEDSADLDSIEAVANEVLK, psm_1, start_1557, end_1578), (RVNASTTDPNSTVEQSALTR, psm_1, start_1382, end_1401), (SLDIFTVGGSGDGEVTNSAWETFQR, psm_1, start_760, end_784), (TFRPAAMLIER, psm_2, start_190, end_200), (TPMTDVCR, psm_1, start_797, end_804), (VDDIICDSR, psm_1, start_233, end_241), (VETLSQVEVILQQSAADIAR, psm_1, start_1599, end_1618), (YFAYDCESSFPGISTGPMK, psm_1, start_213, end_231), (YSDIEPSTEGEVIFR, psm_1, start_242, end_256), (YVVLPRPVCFEK, psm_1, start_711, end_722)]	[(ALDPAFKIEDPYSPR, psm_1, start_257, end_271), (GIETPQCDQSTGQCVCVEGVEGPR, psm_1, start_1186, end_1209), (LHTLGDNLLDSR, psm_1, start_288, end_299), (TFRPAAMLIER, psm_1, start_190, end_200), (VETLSQVEVILQQSAADIAR, psm_1, start_1599, end_1618), (YFAYDCESSFPGISTGPMK, psm_1, start_213, end_231), (YSDIEPSTEGEVIFR, psm_1, start_242, end_256)]	[(CLAGYYGDPIIGSGDHCRPCPCPDGPDSGR, psm_1, start_946, end_975), (ALDPAFKIEDPYSPR, psm_1, start_257, end_271), (LHTLGDNLLDSR, psm_1, start_288, end_299), (TFRPAAMLIER, psm_1, start_190, end_200), (VETLSQVEVILQQSAADIAR, psm_1, start_1599, end_1618), (YFAYDCESSFPGISTGPMK, psm_1, start_213, end_231), (YSDIEPSTEGEVIFR, psm_1, start_242, end_256)]	[(IPSWTGPGFVR, psm_1, start_628, end_638), (LHTLGDNLLDSR, psm_1, start_288, end_299), (TFRPAAMLIER, psm_1, start_190, end_200), (VNEIKDILAQSPAAEPLK, psm_1, start_1275, end_1292), (YFAYDCESSFPGISTGPMK, psm_1, start_213, end_231)]	0	[(ALDPAFKIEDPYSPR, psm_1, start_257, end_271), (CLAGYYGDPIIGSGDHCRPCPCPDGPDSGR, psm_1, start_946, end_975), (IPSWTGPGFVR, psm_1, start_628, end_638), (LHTLGDNLLDSR, psm_1, start_288, end_299), (LQLLEDLER, psm_1, start_1785, end_1793), (SLDIFTVGGSGDGEVTNSAWETFQR, psm_1, start_760, end_784), (YFAYDCESSFPGISTGPMK, psm_1, start_213, end_231), (YSDIEPSTEGEVIFR, psm_1, start_242, end_256)]	[(CGGPGCGGLVTVAHSAWQK, psm_1, start_1473, end_1491), (CGNTVPDDDNQVVSLSPGSR, psm_2, start_691, end_710), (CLAGYYGDPIIGSGDHCRPCPCPDGPDSGR, psm_2, start_946, end_975), (AAQNSGEAEYIEK, psm_1, start_1710, end_1722), (AELLLEEAKR, psm_1, start_1619, end_1628), (ATGQCSCLPNVIGQNCDR, psm_1, start_1098, end_1115), (DPYHETLNPDSHLIENVVTTFAPNR, psm_1, start_131, end_155), (DRVEDLMLER, psm_1, start_1402, end_1411), (EGFYDLSAEDPYGCK, psm_1, start_490, end_504), (ESPFKEQQEEQAR, psm_1, start_1412, end_1424), (GIETPQCDQSTGQCVCVEGVEGPR, psm_1, start_1186, end_1209), (IEDPYSPR, psm_1, start_264, end_271), (IPSWTGPGFVR, psm_1, start_628, end_638), (ISGVIGPYR, psm_1, start_1257, end_1265), (KVDDIICDSR, psm_1, start_232, end_241), (LHTLGDNLLDSR, psm_2, start_288, end_299), (LQLLEDLER, psm_1, start_1785, end_1793), (NCEQCKPFYFQHPER, psm_1, start_421, end_435), (NIGILFEEAEK, psm_1, start_1293, end_1303), (NSDIQGALDSITK, psm_1, start_1359, end_1371), (RVNASTTDPNSTVEQSALTR, psm_1, start_1382, end_1401), (SCACNPLGTIPGGNPCDSETGYCYCK, psm_1, start_505, end_530), (SCACNPLGTIPGGNPCDSETGYCYCKR, psm_1, start_505, end_531), (SCYQDPVTLQLACVCDPGYIGSR, psm_1, start_980, end_1002), (TFRPAAMLIER, psm_1, start_190, end_200), (TLLAQANSK, psm_2, start_1776, end_1784), (TPMTDVCR, psm_1, start_797, end_804), (VDDIICDSR, psm_1, start_233, end_241), (VETLSQVEVILQQSAADIAR, psm_1, start_1599, end_1618), (VNASTTDPNSTVEQSALTR, psm_1, start_1383, end_1401), (VNEIKDILAQSPAAEPLK, psm_1, start_1275, end_1292), (YFAYDCESSFPGISTGPMK, psm_1, start_213, end_231), (YSDIEPSTEGEVIFR, psm_1, start_242, end_256), (YVVLPRPVCFEK, psm_2, start_711, end_722)]	[(CGGPGCGGLVTVAHSAWQK, psm_1, start_1473, end_1491), (CGNTVPDDDNQVVSLSPGSR, psm_1, start_691, end_710), (CLAGYYGDPIIGSGDHCRPCPCPDGPDSGR, psm_2, start_946, end_975), (AAQNSGEAEYIEK, psm_1, start_1710, end_1722), (AELLLEEAKR, psm_1, start_1619, end_1628), (ATGQCSCLPNVIGQNCDR, psm_1, start_1098, end_1115), (AVITVQRPGK, psm_1, start_675, end_684), (DPYHETLNPDSHLIENVVTTFAPNR, psm_2, start_131, end_155), (DRVEDLMLER, psm_1, start_1402, end_1411), (EGFYDLSAEDPYGCK, psm_1, start_490, end_504), (ESPFKEQQEEQAR, psm_1, start_1412, end_1424), (GIETPQCDQSTGQCVCVEGVEGPR, psm_1, start_1186, end_1209), (IEDPYSPR, psm_1, start_264, end_271), (IPSWTGPGFVR, psm_1, start_628, end_638), (ISGVIGPYR, psm_1, start_1257, end_1265), (KVDDIICDSR, psm_1, start_232, end_241), (LHTLGDNLLDSR, psm_2, start_288, end_299), (LQLLEDLER, psm_1, start_1785, end_1793), (NCEQCKPFYFQHPER, psm_1, start_421, end_435), (NFLTEDSADLDSIEAVANEVLK, psm_1, start_1557, end_1578), (NIGILFEEAEK, psm_1, start_1293, end_1303), (NSDIQGALDSITK, psm_1, start_1359, end_1371), (RVNASTTDPNSTVEQSALTR, psm_1, start_1382, end_1401), (SCACNPLGTIPGGNPCDSETGYCYCK, psm_1, start_505, end_530), (SCACNPLGTIPGGNPCDSETGYCYCKR, psm_1, start_505, end_531), (SCYQDPVTLQLACVCDPGYIGSR, psm_1, start_980, end_1002), (TFRPAAMLIER, psm_1, start_190, end_200), (TLLAQANSK, psm_2, start_1776, end_1784), (TPMTDVCR, psm_1, start_797, end_804), (VDDIICDSR, psm_1, start_233, end_241), (VETLSQVEVILQQSAADIAR, psm_1, start_1599, end_1618), (VNASTTDPNSTVEQSALTR, psm_1, start_1383, end_1401), (VNEIKDILAQSPAAEPLK, psm_1, start_1275, end_1292), (YFAYDCESSFPGISTGPMK, psm_1, start_213, end_231), (YSDIEPSTEGEVIFR, psm_1, start_242, end_256), (YVVLPRPVCFEK, psm_2, start_711, end_722), (YYYAVYDMVVR, psm_1, start_306, end_316)]	[(CGGPGCGGLVTVAHSAWQK, psm_1, start_1473, end_1491), (CGNTVPDDDNQVVSLSPGSR, psm_1, start_691, end_710), (CLAGYYGDPIIGSGDHCRPCPCPDGPDSGR, psm_2, start_946, end_975), (AELLLEEAKR, psm_1, start_1619, end_1628), (ATGQCSCLPNVIGQNCDR, psm_1, start_1098, end_1115), (AVITVQRPGK, psm_1, start_675, end_684), (DPYHETLNPDSHLIENVVTTFAPNR, psm_2, start_131, end_155), (DRVEDLMLER, psm_1, start_1402, end_1411), (EGFYDLSAEDPYGCK, psm_1, start_490, end_504), (ESPFKEQQEEQAR, psm_1, start_1412, end_1424), (GIETPQCDQSTGQCVCVEGVEGPR, psm_1, start_1186, end_1209), (IEDPYSPR, psm_1, start_264, end_271), (IPSWTGPGFVR, psm_1, start_628, end_638), (ISGVIGPYR, psm_1, start_1257, end_1265), (KVDDIICDSR, psm_1, start_232, end_241), (LHTLGDNLLDSR, psm_2, start_288, end_299), (LLDELAGK, psm_1, start_1425, end_1432), (LQLLEDLER, psm_1, start_1785, end_1793), (NCEQCKPFYFQHPER, psm_1, start_421, end_435), (NFLTEDSADLDSIEAVANEVLK, psm_1, start_1557, end_1578), (NIGILFEEAEK, psm_1, start_1293, end_1303), (NSDIQGALDSITK, psm_1, start_1359, end_1371), (RVNASTTDPNSTVEQSALTR, psm_1, start_1382, end_1401), (SCACNPLGTIPGGNPCDSETGYCYCK, psm_1, start_505, end_530), (SCACNPLGTIPGGNPCDSETGYCYCKR, psm_1, start_505, end_531), (SCYQDPVTLQLACVCDPGYIGSR, psm_1, start_980, end_1002), (SLDIFTVGGSGDGEVTNSAWETFQR, psm_1, start_760, end_784), (TFRPAAMLIER, psm_2, start_190, end_200), (TLLAQANSK, psm_1, start_1776, end_1784), (TPMTDVCR, psm_1, start_797, end_804), (VETLSQVEVILQQSAADIAR, psm_1, start_1599, end_1618), (VNASTTDPNSTVEQSALTR, psm_1, start_1383, end_1401), (VNEIKDILAQSPAAEPLK, psm_1, start_1275, end_1292), (YFAYDCESSFPGISTGPMK, psm_2, start_213, end_231), (YSDIEPSTEGEVIFR, psm_1, start_242, end_256), (YVVLPRPVCFEK, psm_1, start_711, end_722)]	[(CGGPGCGGLVTVAHSAWQK, psm_1, start_1473, end_1491), (CGNTVPDDDNQVVSLSPGSR, psm_3, start_691, end_710), (CLAGYYGDPIIGSGDHCRPCPCPDGPDSGR, psm_2, start_946, end_975), (AAQNSGEAEYIEK, psm_1, start_1710, end_1722), (AELLLEEAKR, psm_1, start_1619, end_1628), (ATGQCSCLPNVIGQNCDR, psm_1, start_1098, end_1115), (AVITVQRPGK, psm_1, start_675, end_684), (DPYHETLNPDSHLIENVVTTFAPNR, psm_1, start_131, end_155), (DRVEDLMLER, psm_1, start_1402, end_1411), (EGFYDLSAEDPYGCK, psm_1, start_490, end_504), (ERVETLSQVEVILQQSAADIAR, psm_1, start_1597, end_1618), (ESPFKEQQEEQAR, psm_1, start_1412, end_1424), (GIETPQCDQSTGQCVCVEGVEGPR, psm_1, start_1186, end_1209), (IEDPYSPR, psm_1, start_264, end_271), (IPSWTGPGFVR, psm_1, start_628, end_638), (ISGVIGPYR, psm_1, start_1257, end_1265), (KVDDIICDSR, psm_1, start_232, end_241), (LHTLGDNLLDSR, psm_2, start_288, end_299), (LLDELAGK, psm_1, start_1425, end_1432), (LQLLEDLER, psm_1, start_1785, end_1793), (NCEQCKPFYFQHPER, psm_1, start_421, end_435), (NFLTEDSADLDSIEAVANEVLK, psm_1, start_1557, end_1578), (NIGILFEEAEK, psm_1, start_1293, end_1303), (NSDIQGALDSITK, psm_1, start_1359, end_1371), (QNAQDVLLK, psm_1, start_1525, end_1533), (RVNASTTDPNSTVEQSALTR, psm_1, start_1382, end_1401), (SCACNPLGTIPGGNPCDSETGYCYCK, psm_1, start_505, end_530), (SCACNPLGTIPGGNPCDSETGYCYCKR, psm_1, start_505, end_531), (SCYQDPVTLQLACVCDPGYIGSR, psm_1, start_980, end_1002), (SLDIFTVGGSGDGEVTNSAWETFQR, psm_1, start_760, end_784), (TFRPAAMLIER, psm_2, start_190, end_200), (TPMTDVCR, psm_1, start_797, end_804), (VDDIICDSR, psm_1, start_233, end_241), (VETLSQVEVILQQSAADIAR, psm_2, start_1599, end_1618), (VNASTTDPNSTVEQSALTR, psm_1, start_1383, end_1401), (VNEIKDILAQSPAAEPLK, psm_1, start_1275, end_1292), (YFAYDCESSFPGISTGPMK, psm_2, start_213, end_231), (YFQMSLEAEKR, psm_1, start_1372, end_1382), (YSDIEPSTEGEVIFR, psm_2, start_242, end_256), (YVVLPRPVCFEK, psm_1, start_711, end_722), (YYYAVYDMVVR, psm_1, start_306, end_316)]	[(CGGPGCGGLVTVAHSAWQK, psm_1, start_1473, end_1491), (CGNTVPDDDNQVVSLSPGSR, psm_3, start_691, end_710), (CLAGYYGDPIIGSGDHCRPCPCPDGPDSGR, psm_2, start_946, end_975), (AELLLEEAKR, psm_1, start_1619, end_1628), (ATGQCSCLPNVIGQNCDR, psm_1, start_1098, end_1115), (AVITVQRPGK, psm_1, start_675, end_684), (DPYHETLNPDSHLIENVVTTFAPNR, psm_2, start_131, end_155), (DRVEDLMLER, psm_1, start_1402, end_1411), (EGFYDLSAEDPYGCK, psm_1, start_490, end_504), (ESPFKEQQEEQAR, psm_1, start_1412, end_1424), (GIETPQCDQSTGQCVCVEGVEGPR, psm_1, start_1186, end_1209), (IEDPYSPR, psm_1, start_264, end_271), (IPSWTGPGFVR, psm_1, start_628, end_638), (ISGVIGPYR, psm_1, start_1257, end_1265), (KVDDIICDSR, psm_1, start_232, end_241), (LHTLGDNLLDSR, psm_2, start_288, end_299), (LQLLEDLER, psm_1, start_1785, end_1793), (NCEQCKPFYFQHPER, psm_1, start_421, end_435), (NIGILFEEAEK, psm_1, start_1293, end_1303), (NSDIQGALDSITK, psm_1, start_1359, end_1371), (RVNASTTDPNSTVEQSALTR, psm_1, start_1382, end_1401), (SCACNPLGTIPGGNPCDSETGYCYCKR, psm_1, start_505, end_531), (SCYQDPVTLQLACVCDPGYIGSR, psm_1, start_980, end_1002), (SLDIFTVGGSGDGEVTNSAWETFQR, psm_1, start_760, end_784), (TFRPAAMLIER, psm_1, start_190, end_200), (TLLAQANSK, psm_2, start_1776, end_1784), (TPMTDVCR, psm_1, start_797, end_804), (VDDIICDSR, psm_1, start_233, end_241), (VETLSQVEVILQQSAADIAR, psm_2, start_1599, end_1618), (VNASTTDPNSTVEQSALTR, psm_1, start_1383, end_1401), (VNEIKDILAQSPAAEPLK, psm_1, start_1275, end_1292), (YFAYDCESSFPGISTGPMK, psm_2, start_213, end_231), (YSDIEPSTEGEVIFR, psm_1, start_242, end_256), (YYYAVYDMVVR, psm_1, start_306, end_316)]
Lamb2	Core Matrisome	ECM Glycoproteins	[(QLDALLEALK, psm_2, start_1663, end_1672), (AAQLDGLEAR, psm_1, start_1771, end_1780), (AGNSLAASTAEETAGSAQSR, psm_2, start_1676, end_1695), (ALVEGGGILSR, psm_1, start_1467, end_1477), (AMDYDLLLR, psm_1, start_621, end_629), (AQGAAQGAIWGAVVDTQNTEQTLQR, psm_3, start_1618, end_1642), (ARQLDALLEALK, psm_1, start_1661, end_1672), (CGGLGCSGAAATADLALGR, psm_2, start_1438, end_1456), (DGFFGLSASDPR, psm_1, start_457, end_468), (DGYSQQIVCQCR, psm_1, start_947, end_958), (EQVGDQYQTVR, psm_1, start_1705, end_1715), (ETPSWTGPGFVR, psm_1, start_593, end_604), (FLVFPRPVCLEPGISYK, psm_1, start_677, end_693), (GFSGVFPACHPCHACFGDWDRVVQDLAAR, psm_1, start_1180, end_1208), (GSCYPATGDLLVGR, psm_1, start_48, end_61), (HFATSCHRDGYSQQIVCQCR, psm_1, start_939, end_958), (HSNFLGAYDSIR, psm_2, start_1324, end_1335), (LASEIAER, psm_1, start_1556, end_1563), (LGMVQAIMSAR, psm_1, start_1239, end_1249), (LPYGGQCRPCPCPEGPGSQR, psm_1, start_919, end_938), (LREGQEVEFLVTSLPR, psm_1, start_605, end_620), (LTQLEAELTAVQDENFNANHALSGLER, psm_1, start_1277, end_1303), (LVTNRETPSWTGPGFVR, psm_1, start_588, end_604), (RAGNSLAASTAEETAGSAQSR, psm_1, start_1675, end_1695), (SLADVDTILAHTMGDVR, psm_1, start_1566, end_1582), (TFRPAAMLVER, psm_2, start_157, end_167), (VLDISIPASPEQIQR, psm_2, start_1541, end_1555), (VLDPAIPIPDPYSSR, psm_1, start_224, end_238), (YFSYDCGADFPGIPLAPPR, psm_2, start_180, end_198), (YSEIEPSTEGEVIYR, psm_1, start_209, end_223)]	[(QHLANQQALGR, psm_1, start_1383, end_1393), (QLDALLEALK, psm_2, start_1663, end_1672), (QLDALLEALKLK, psm_1, start_1663, end_1674), (QLDQHLEILK, psm_1, start_1314, end_1323), (AAQLDGLEAR, psm_1, start_1771, end_1780), (AGNSLAASTAEETAGSAQSR, psm_2, start_1676, end_1695), (ALVEGGGILSR, psm_1, start_1467, end_1477), (AQGAAQGAIWGAVVDTQNTEQTLQR, psm_1, start_1618, end_1642), (ARQLDALLEALK, psm_1, start_1661, end_1672), (CGGLGCSGAAATADLALGR, psm_2, start_1438, end_1456), (DGFFGLSASDPR, psm_1, start_457, end_468), (DGYSQQIVCQCR, psm_1, start_947, end_958), (EQVGDQYQTVR, psm_1, start_1705, end_1715), (ETPSWTGPGFVR, psm_1, start_593, end_604), (FLVFPRPVCLEPGISYK, psm_1, start_677, end_693), (GFSGVFPACHPCHACFGDWDRVVQDLAAR, psm_1, start_1180, end_1208), (GSCYPATGDLLVGR, psm_1, start_48, end_61), (HFATSCHRDGYSQQIVCQCR, psm_1, start_939, end_958), (HSNFLGAYDSIR, psm_1, start_1324, end_1335), (LASEIAER, psm_1, start_1556, end_1563), (LGMVQAIMSAR, psm_1, start_1239, end_1249), (LPYGGQCRPCPCPEGPGSQR, psm_1, start_919, end_938), (LREGQEVEFLVTSLPR, psm_1, start_605, end_620), (LVTNRETPSWTGPGFVR, psm_1, start_588, end_604), (RAGNSLAASTAEETAGSAQSR, psm_1, start_1675, end_1695), (SLADVDTILAHTMGDVR, psm_1, start_1566, end_1582), (TFRPAAMLVER, psm_1, start_157, end_167), (VLDISIPASPEQIQR, psm_2, start_1541, end_1555)]	[(QHLANQQALGR, psm_1, start_1383, end_1393), (QKAETVQAALEEAQR, psm_1, start_1603, end_1617), (QLDALLEALK, psm_2, start_1663, end_1672), (QLDALLEALKLK, psm_1, start_1663, end_1674), (QLDQHLEILK, psm_1, start_1314, end_1323), (AAQLDGLEAR, psm_1, start_1771, end_1780), (AGNSLAASTAEETAGSAQSR, psm_3, start_1676, end_1695), (ALVEGGGILSR, psm_1, start_1467, end_1477), (AQGAAQGAIWGAVVDTQNTEQTLQR, psm_3, start_1618, end_1642), (ARQLDALLEALK, psm_1, start_1661, end_1672), (CEQVQPGYFRPFLDHLTWEAEAAQGQGLEVVER, psm_1, start_555, end_587), (CGGLGCSGAAATADLALGR, psm_1, start_1438, end_1456), (DGFFGLSASDPR, psm_1, start_457, end_468), (DGYSQQIVCQCR, psm_1, start_947, end_958), (EQVGDQYQTVR, psm_1, start_1705, end_1715), (ETPSWTGPGFVR, psm_1, start_593, end_604), (FLVFPRPVCLEPGISYK, psm_1, start_677, end_693), (GFSGVFPACHPCHACFGDWDRVVQDLAAR, psm_1, start_1180, end_1208), (GSCYPATGDLLVGR, psm_1, start_48, end_61), (HFATSCHRDGYSQQIVCQCR, psm_1, start_939, end_958), (HSNFLGAYDSIR, psm_1, start_1324, end_1335), (LASEIAER, psm_1, start_1556, end_1563), (LGMVQAIMSAR, psm_1, start_1239, end_1249), (LPYGGQCRPCPCPEGPGSQR, psm_1, start_919, end_938), (LREGQEVEFLVTSLPR, psm_1, start_605, end_620), (LVTNRETPSWTGPGFVR, psm_1, start_588, end_604), (RAGNSLAASTAEETAGSAQSR, psm_1, start_1675, end_1695), (RWDDVVCESR, psm_1, start_199, end_208), (SLADVDTILAHTMGDVR, psm_1, start_1566, end_1582), (TFRPAAMLVER, psm_1, start_157, end_167), (VLDISIPASPEQIQR, psm_2, start_1541, end_1555), (YFSYDCGADFPGIPLAPPR, psm_1, start_180, end_198), (YSEIEPSTEGEVIYR, psm_1, start_209, end_223)]	[(QHLANQQALGR, psm_1, start_1383, end_1393), (QKAETVQAALEEAQR, psm_1, start_1603, end_1617), (QLDALLEALK, psm_2, start_1663, end_1672), (QLDALLEALKLK, psm_1, start_1663, end_1674), (AAQLDGLEAR, psm_1, start_1771, end_1780), (AGNSLAASTAEETAGSAQSR, psm_3, start_1676, end_1695), (ALVEGGGILSR, psm_1, start_1467, end_1477), (AQGAAQGAIWGAVVDTQNTEQTLQR, psm_2, start_1618, end_1642), (ARQLDALLEALK, psm_1, start_1661, end_1672), (CEQVQPGYFRPFLDHLTWEAEAAQGQGLEVVER, psm_1, start_555, end_587), (CGGLGCSGAAATADLALGR, psm_2, start_1438, end_1456), (DGFFGLSASDPR, psm_1, start_457, end_468), (DGYSQQIVCQCR, psm_1, start_947, end_958), (EQVGDQYQTVR, psm_1, start_1705, end_1715), (ETPSWTGPGFVR, psm_1, start_593, end_604), (FLVFPRPVCLEPGISYK, psm_1, start_677, end_693), (GFSGVFPACHPCHACFGDWDRVVQDLAAR, psm_1, start_1180, end_1208), (GSCYPATGDLLVGR, psm_1, start_48, end_61), (HFATSCHRDGYSQQIVCQCR, psm_1, start_939, end_958), (HSNFLGAYDSIR, psm_1, start_1324, end_1335), (LASEIAER, psm_1, start_1556, end_1563), (LGMVQAIMSAR, psm_1, start_1239, end_1249), (LPYGGQCRPCPCPEGPGSQR, psm_1, start_919, end_938), (LREGQEVEFLVTSLPR, psm_1, start_605, end_620), (LTQLEAELTAVQDENFNANHALSGLER, psm_1, start_1277, end_1303), (LVTNRETPSWTGPGFVR, psm_1, start_588, end_604), (RAGNSLAASTAEETAGSAQSR, psm_1, start_1675, end_1695), (RWDDVVCESR, psm_1, start_199, end_208), (SLADVDTILAHTMGDVR, psm_1, start_1566, end_1582), (TFRPAAMLVER, psm_2, start_157, end_167), (VLDISIPASPEQIQR, psm_2, start_1541, end_1555), (YFSYDCGADFPGIPLAPPR, psm_1, start_180, end_198), (YSEIEPSTEGEVIYR, psm_1, start_209, end_223)]	[(QLDALLEALK, psm_2, start_1663, end_1672), (AAQLDGLEAR, psm_1, start_1771, end_1780), (AGNSLAASTAEETAGSAQSR, psm_2, start_1676, end_1695), (ALVEGGGILSR, psm_1, start_1467, end_1477), (AQGAAQGAIWGAVVDTQNTEQTLQR, psm_2, start_1618, end_1642), (ARQLDALLEALK, psm_1, start_1661, end_1672), (CEQVQPGYFRPFLDHLTWEAEAAQGQGLEVVER, psm_1, start_555, end_587), (CGGLGCSGAAATADLALGR, psm_2, start_1438, end_1456), (DGFFGLSASDPR, psm_1, start_457, end_468), (DGYSQQIVCQCR, psm_1, start_947, end_958), (ETPSWTGPGFVR, psm_1, start_593, end_604), (FLVFPRPVCLEPGISYK, psm_1, start_677, end_693), (GFSGVFPACHPCHACFGDWDRVVQDLAAR, psm_1, start_1180, end_1208), (GSCYPATGDLLVGR, psm_1, start_48, end_61), (HFATSCHRDGYSQQIVCQCR, psm_1, start_939, end_958), (HSNFLGAYDSIR, psm_1, start_1324, end_1335), (LASEIAER, psm_1, start_1556, end_1563), (LGMVQAIMSAR, psm_1, start_1239, end_1249), (LPYGGQCRPCPCPEGPGSQR, psm_1, start_919, end_938), (LREGQEVEFLVTSLPR, psm_1, start_605, end_620), (LVTNRETPSWTGPGFVR, psm_1, start_588, end_604), (QLREQVGDQYQTVR, psm_1, start_1702, end_1715), (RAGNSLAASTAEETAGSAQSR, psm_1, start_1675, end_1695), (SLADVDTILAHTMGDVR, psm_1, start_1566, end_1582), (TFRPAAMLVER, psm_1, start_157, end_167), (VLDISIPASPEQIQR, psm_2, start_1541, end_1555), (VLDPAIPIPDPYSSR, psm_1, start_224, end_238), (YFSYDCGADFPGIPLAPPR, psm_2, start_180, end_198), (YSEIEPSTEGEVIYR, psm_1, start_209, end_223)]	[(QLDALLEALK, psm_2, start_1663, end_1672), (AAQLDGLEAR, psm_1, start_1771, end_1780), (AGNSLAASTAEETAGSAQSR, psm_2, start_1676, end_1695), (ALVEGGGILSR, psm_1, start_1467, end_1477), (AQGAAQGAIWGAVVDTQNTEQTLQR, psm_3, start_1618, end_1642), (ARQLDALLEALK, psm_1, start_1661, end_1672), (CGGLGCSGAAATADLALGR, psm_1, start_1438, end_1456), (DGFFGLSASDPR, psm_1, start_457, end_468), (DGYSQQIVCQCR, psm_1, start_947, end_958), (EQVGDQYQTVR, psm_1, start_1705, end_1715), (ETPSWTGPGFVR, psm_1, start_593, end_604), (FLVFPRPVCLEPGISYK, psm_1, start_677, end_693), (GFSGVFPACHPCHACFGDWDRVVQDLAAR, psm_1, start_1180, end_1208), (GSCYPATGDLLVGR, psm_1, start_48, end_61), (HFATSCHRDGYSQQIVCQCR, psm_1, start_939, end_958), (HSNFLGAYDSIR, psm_1, start_1324, end_1335), (LASEIAER, psm_1, start_1556, end_1563), (LGMVQAIMSAR, psm_1, start_1239, end_1249), (LPYGGQCRPCPCPEGPGSQR, psm_1, start_919, end_938), (LREGQEVEFLVTSLPR, psm_1, start_605, end_620), (LVTNRETPSWTGPGFVR, psm_1, start_588, end_604), (SLADVDTILAHTMGDVR, psm_1, start_1566, end_1582), (TFRPAAMLVER, psm_2, start_157, end_167), (VLDISIPASPEQIQR, psm_2, start_1541, end_1555), (VLDPAIPIPDPYSSR, psm_1, start_224, end_238), (YFSYDCGADFPGIPLAPPR, psm_2, start_180, end_198), (YSEIEPSTEGEVIYR, psm_1, start_209, end_223)]	[(QHLANQQALGR, psm_1, start_1383, end_1393), (QLDALLEALK, psm_2, start_1663, end_1672), (AGNSLAASTAEETAGSAQSR, psm_2, start_1676, end_1695), (ALVEGGGILSR, psm_1, start_1467, end_1477), (AQGAAQGAIWGAVVDTQNTEQTLQR, psm_2, start_1618, end_1642), (ARQLDALLEALK, psm_1, start_1661, end_1672), (CGGLGCSGAAATADLALGR, psm_1, start_1438, end_1456), (DGFFGLSASDPR, psm_1, start_457, end_468), (DGYSQQIVCQCR, psm_1, start_947, end_958), (EQVGDQYQTVR, psm_1, start_1705, end_1715), (ETPSWTGPGFVR, psm_1, start_593, end_604), (FLVFPRPVCLEPGISYK, psm_1, start_677, end_693), (GFSGVFPACHPCHACFGDWDRVVQDLAAR, psm_1, start_1180, end_1208), (GSCYPATGDLLVGR, psm_1, start_48, end_61), (HFATSCHRDGYSQQIVCQCR, psm_1, start_939, end_958), (HSNFLGAYDSIR, psm_1, start_1324, end_1335), (LASEIAER, psm_1, start_1556, end_1563), (LGMVQAIMSAR, psm_1, start_1239, end_1249), (LPYGGQCRPCPCPEGPGSQR, psm_1, start_919, end_938), (LREGQEVEFLVTSLPR, psm_1, start_605, end_620), (LTQLEAELTAVQDENFNANHALSGLER, psm_1, start_1277, end_1303), (LVTNRETPSWTGPGFVR, psm_1, start_588, end_604), (RAGNSLAASTAEETAGSAQSR, psm_1, start_1675, end_1695), (SLADVDTILAHTMGDVR, psm_1, start_1566, end_1582), (TFRPAAMLVER, psm_1, start_157, end_167), (VLDISIPASPEQIQR, psm_1, start_1541, end_1555), (VLDPAIPIPDPYSSR, psm_1, start_224, end_238), (YFSYDCGADFPGIPLAPPR, psm_2, start_180, end_198), (YSEIEPSTEGEVIYR, psm_1, start_209, end_223)]	[(QKAETVQAALEEAQR, psm_1, start_1603, end_1617), (QLDALLEALK, psm_1, start_1663, end_1672), (QLDQHLEILK, psm_1, start_1314, end_1323), (AAQLDGLEAR, psm_1, start_1771, end_1780), (AGNSLAASTAEETAGSAQSR, psm_2, start_1676, end_1695), (ALVEGGGILSR, psm_1, start_1467, end_1477), (AQGAAQGAIWGAVVDTQNTEQTLQR, psm_2, start_1618, end_1642), (CGGLGCSGAAATADLALGR, psm_1, start_1438, end_1456), (DGFFGLSASDPR, psm_1, start_457, end_468), (DGYSQQIVCQCR, psm_1, start_947, end_958), (DLLQAAQDK, psm_1, start_1741, end_1749), (EQVGDQYQTVR, psm_1, start_1705, end_1715), (ETPSWTGPGFVR, psm_1, start_593, end_604), (FLVFPRPVCLEPGISYK, psm_1, start_677, end_693), (GQVEQANQELR, psm_1, start_1504, end_1514), (GSCYPATGDLLVGR, psm_1, start_48, end_61), (HSNFLGAYDSIR, psm_1, start_1324, end_1335), (LASEIAER, psm_1, start_1556, end_1563), (LGMVQAIMSAR, psm_1, start_1239, end_1249), (LPYGGQCRPCPCPEGPGSQR, psm_1, start_919, end_938), (LREGQEVEFLVTSLPR, psm_1, start_605, end_620), (LTQLEAELTAVQDENFNANHALSGLER, psm_1, start_1277, end_1303), (RWDDVVCESR, psm_1, start_199, end_208), (SLADVDTILAHTMGDVR, psm_1, start_1566, end_1582), (TFRPAAMLVER, psm_2, start_157, end_167), (VLDISIPASPEQIQR, psm_1, start_1541, end_1555), (VLDPAIPIPDPYSSR, psm_1, start_224, end_238), (YFSYDCGADFPGIPLAPPR, psm_2, start_180, end_198), (YSEIEPSTEGEVIYR, psm_1, start_209, end_223)]	[(QKAETVQAALEEAQR, psm_1, start_1603, end_1617), (QLDALLEALK, psm_1, start_1663, end_1672), (QLDQHLEILK, psm_1, start_1314, end_1323), (AAQLDGLEAR, psm_1, start_1771, end_1780), (AGNSLAASTAEETAGSAQSR, psm_2, start_1676, end_1695), (ALVEGGGILSR, psm_1, start_1467, end_1477), (AQGAAQGAIWGAVVDTQNTEQTLQR, psm_3, start_1618, end_1642), (ARQLDALLEALK, psm_1, start_1661, end_1672), (CEQVQPGYFRPFLDHLTWEAEAAQGQGLEVVER, psm_1, start_555, end_587), (CGGLGCSGAAATADLALGR, psm_1, start_1438, end_1456), (DGFFGLSASDPR, psm_1, start_457, end_468), (DGYSQQIVCQCR, psm_1, start_947, end_958), (EQVGDQYQTVR, psm_1, start_1705, end_1715), (ETPSWTGPGFVR, psm_1, start_593, end_604), (FLVFPRPVCLEPGISYK, psm_1, start_677, end_693), (GFSGVFPACHPCHACFGDWDRVVQDLAAR, psm_1, start_1180, end_1208), (GSCYPATGDLLVGR, psm_1, start_48, end_61), (HFATSCHRDGYSQQIVCQCR, psm_1, start_939, end_958), (HSNFLGAYDSIR, psm_1, start_1324, end_1335), (LASEIAER, psm_1, start_1556, end_1563), (LGMVQAIMSAR, psm_1, start_1239, end_1249), (LPYGGQCRPCPCPEGPGSQR, psm_1, start_919, end_938), (LREGQEVEFLVTSLPR, psm_1, start_605, end_620), (LVTNRETPSWTGPGFVR, psm_1, start_588, end_604), (RAGNSLAASTAEETAGSAQSR, psm_1, start_1675, end_1695), (SLADVDTILAHTMGDVR, psm_1, start_1566, end_1582), (TFRPAAMLVER, psm_1, start_157, end_167), (VLDISIPASPEQIQR, psm_1, start_1541, end_1555), (VLDPAIPIPDPYSSR, psm_1, start_224, end_238), (YFSYDCGADFPGIPLAPPR, psm_2, start_180, end_198), (YSEIEPSTEGEVIYR, psm_1, start_209, end_223)]	[(QKAETVQAALEEAQR, psm_1, start_1603, end_1617), (QLDALLEALK, psm_1, start_1663, end_1672), (QLDQHLEILK, psm_1, start_1314, end_1323), (AAQLDGLEAR, psm_1, start_1771, end_1780), (AGNSLAASTAEETAGSAQSR, psm_2, start_1676, end_1695), (ALVEGGGILSR, psm_1, start_1467, end_1477), (AQGAAQGAIWGAVVDTQNTEQTLQR, psm_2, start_1618, end_1642), (CGGLGCSGAAATADLALGR, psm_1, start_1438, end_1456), (DFLSQEGADPDSIEMVATR, psm_1, start_1522, end_1540), (DGFFGLSASDPR, psm_1, start_457, end_468), (DGYSQQIVCQCR, psm_1, start_947, end_958), (DLLQAAQDK, psm_1, start_1741, end_1749), (EQVGDQYQTVR, psm_1, start_1705, end_1715), (ETPSWTGPGFVR, psm_1, start_593, end_604), (FLVFPRPVCLEPGISYK, psm_1, start_677, end_693), (GQVEQANQELR, psm_1, start_1504, end_1514), (GSCYPATGDLLVGR, psm_1, start_48, end_61), (HSNFLGAYDSIR, psm_1, start_1324, end_1335), (IQNVVTSFAPQR, psm_1, start_111, end_122), (LASEIAER, psm_1, start_1556, end_1563), (LGMVQAIMSAR, psm_1, start_1239, end_1249), (LPYGGQCRPCPCPEGPGSQR, psm_1, start_919, end_938), (LQELEGTYEENER, psm_1, start_1753, end_1765), (LREGQEVEFLVTSLPR, psm_1, start_605, end_620), (LVEATEGLR, psm_1, start_1259, end_1267), (RAGNSLAASTAEETAGSAQSR, psm_1, start_1675, end_1695), (RWDDVVCESR, psm_1, start_199, end_208), (SLADVDTILAHTMGDVR, psm_1, start_1566, end_1582), (TFRPAAMLVER, psm_2, start_157, end_167), (VLDISIPASPEQIQR, psm_2, start_1541, end_1555), (VLDPAIPIPDPYSSR, psm_1, start_224, end_238), (YFSYDCGADFPGIPLAPPR, psm_2, start_180, end_198), (YSEIEPSTEGEVIYR, psm_1, start_209, end_223)]	[(QKAETVQAALEEAQR, psm_1, start_1603, end_1617), (AAQLDGLEAR, psm_1, start_1771, end_1780), (AGNSLAASTAEETAGSAQSR, psm_1, start_1676, end_1695), (AMDYDLLLR, psm_1, start_621, end_629), (AQGAAQGAIWGAVVDTQNTEQTLQR, psm_2, start_1618, end_1642), (CGGLGCSGAAATADLALGR, psm_1, start_1438, end_1456), (DGFFGLSASDPR, psm_1, start_457, end_468), (DGYSQQIVCQCR, psm_1, start_947, end_958), (ETPSWTGPGFVR, psm_1, start_593, end_604), (FLVFPRPVCLEPGISYK, psm_1, start_677, end_693), (GFSGVFPACHPCHACFGDWDRVVQDLAAR, psm_1, start_1180, end_1208), (GQVEQANQELR, psm_1, start_1504, end_1514), (GSCYPATGDLLVGR, psm_1, start_48, end_61), (HSNFLGAYDSIR, psm_1, start_1324, end_1335), (LGMVQAIMSAR, psm_1, start_1239, end_1249), (LPYGGQCRPCPCPEGPGSQR, psm_1, start_919, end_938), (LQELEGTYEENER, psm_1, start_1753, end_1765), (LREGQEVEFLVTSLPR, psm_1, start_605, end_620), (SLADVDTILAHTMGDVR, psm_1, start_1566, end_1582), (TFRPAAMLVER, psm_1, start_157, end_167), (VLDISIPASPEQIQR, psm_1, start_1541, end_1555), (VLDPAIPIPDPYSSR, psm_1, start_224, end_238), (YFSYDCGADFPGIPLAPPR, psm_2, start_180, end_198), (YSEIEPSTEGEVIYR, psm_1, start_209, end_223)]	[(QLDALLEALK, psm_1, start_1663, end_1672), (ALVEGGGILSR, psm_1, start_1467, end_1477), (AMDYDLLLR, psm_1, start_621, end_629), (DGYSQQIVCQCR, psm_1, start_947, end_958), (ETPSWTGPGFVR, psm_1, start_593, end_604), (FLVFPRPVCLEPGISYK, psm_1, start_677, end_693), (GFSGVFPACHPCHACFGDWDRVVQDLAAR, psm_1, start_1180, end_1208), (LGMVQAIMSAR, psm_1, start_1239, end_1249), (LPYGGQCRPCPCPEGPGSQR, psm_1, start_919, end_938), (LREGQEVEFLVTSLPR, psm_1, start_605, end_620), (TFRPAAMLVER, psm_2, start_157, end_167), (VLDISIPASPEQIQR, psm_1, start_1541, end_1555), (VLDPAIPIPDPYSSR, psm_1, start_224, end_238), (YFSYDCGADFPGIPLAPPR, psm_2, start_180, end_198), (YSEIEPSTEGEVIYR, psm_1, start_209, end_223)]	[(QLDALLEALK, psm_1, start_1663, end_1672), (AAQLDGLEAR, psm_1, start_1771, end_1780), (ALVEGGGILSR, psm_1, start_1467, end_1477), (AMDYDLLLR, psm_1, start_621, end_629), (DGFFGLSASDPR, psm_1, start_457, end_468), (ETPSWTGPGFVR, psm_1, start_593, end_604), (FLVFPRPVCLEPGISYK, psm_1, start_677, end_693), (GQVEQANQELR, psm_1, start_1504, end_1514), (LGMVQAIMSAR, psm_1, start_1239, end_1249), (LPYGGQCRPCPCPEGPGSQR, psm_1, start_919, end_938), (LREGQEVEFLVTSLPR, psm_1, start_605, end_620), (TFRPAAMLVER, psm_2, start_157, end_167), (VLDISIPASPEQIQR, psm_1, start_1541, end_1555), (VLDPAIPIPDPYSSR, psm_1, start_224, end_238), (YFSYDCGADFPGIPLAPPR, psm_2, start_180, end_198), (YSEIEPSTEGEVIYR, psm_1, start_209, end_223)]	[(AAQLDGLEAR, psm_1, start_1771, end_1780), (ALVEGGGILSR, psm_1, start_1467, end_1477), (AMDYDLLLR, psm_1, start_621, end_629), (AQGAAQGAIWGAVVDTQNTEQTLQR, psm_1, start_1618, end_1642), (ETPSWTGPGFVR, psm_1, start_593, end_604), (FLVFPRPVCLEPGISYK, psm_1, start_677, end_693), (LGMVQAIMSAR, psm_1, start_1239, end_1249), (LREGQEVEFLVTSLPR, psm_1, start_605, end_620), (VLDISIPASPEQIQR, psm_1, start_1541, end_1555), (VLDPAIPIPDPYSSR, psm_1, start_224, end_238), (YFSYDCGADFPGIPLAPPR, psm_2, start_180, end_198), (YSEIEPSTEGEVIYR, psm_1, start_209, end_223)]	[(QLDALLEALK, psm_1, start_1663, end_1672), (AGNSLAASTAEETAGSAQSR, psm_2, start_1676, end_1695), (ALVEGGGILSR, psm_1, start_1467, end_1477), (AMDYDLLLR, psm_1, start_621, end_629), (AQGAAQGAIWGAVVDTQNTEQTLQR, psm_1, start_1618, end_1642), (ARQLDALLEALK, psm_1, start_1661, end_1672), (CGGLGCSGAAATADLALGR, psm_1, start_1438, end_1456), (DGFFGLSASDPR, psm_1, start_457, end_468), (DGYSQQIVCQCR, psm_1, start_947, end_958), (EQVGDQYQTVR, psm_1, start_1705, end_1715), (ETPSWTGPGFVR, psm_1, start_593, end_604), (FLVFPRPVCLEPGISYK, psm_1, start_677, end_693), (GQVEQANQELR, psm_1, start_1504, end_1514), (GSCYPATGDLLVGR, psm_1, start_48, end_61), (LASEIAER, psm_1, start_1556, end_1563), (LGMVQAIMSAR, psm_1, start_1239, end_1249), (LPYGGQCRPCPCPEGPGSQR, psm_1, start_919, end_938), (LREGQEVEFLVTSLPR, psm_1, start_605, end_620), (SLADVDTILAHTMGDVR, psm_1, start_1566, end_1582), (TFRPAAMLVER, psm_2, start_157, end_167), (VLDISIPASPEQIQR, psm_1, start_1541, end_1555), (VLDPAIPIPDPYSSR, psm_1, start_224, end_238), (YFSYDCGADFPGIPLAPPR, psm_2, start_180, end_198), (YSEIEPSTEGEVIYR, psm_1, start_209, end_223)]	[(CGGLGCSGAAATADLALGR, psm_1, start_1438, end_1456), (DGYSQQIVCQCR, psm_1, start_947, end_958), (ETPSWTGPGFVR, psm_1, start_593, end_604), (FLVFPRPVCLEPGISYK, psm_1, start_677, end_693), (LGMVQAIMSAR, psm_1, start_1239, end_1249), (LQELEGTYEENER, psm_1, start_1753, end_1765), (LREGQEVEFLVTSLPR, psm_1, start_605, end_620), (LTQLEAELTAVQDENFNANHALSGLER, psm_1, start_1277, end_1303), (TFRPAAMLVER, psm_1, start_157, end_167), (VLDISIPASPEQIQR, psm_1, start_1541, end_1555), (VLDPAIPIPDPYSSR, psm_1, start_224, end_238), (YFSYDCGADFPGIPLAPPR, psm_1, start_180, end_198), (YSEIEPSTEGEVIYR, psm_1, start_209, end_223)]	[(QLDALLEALK, psm_1, start_1663, end_1672), (QLDQHLEILK, psm_1, start_1314, end_1323), (AMDYDLLLR, psm_1, start_621, end_629), (ETPSWTGPGFVR, psm_1, start_593, end_604), (FLVFPRPVCLEPGISYK, psm_1, start_677, end_693), (LGMVQAIMSAR, psm_1, start_1239, end_1249), (LPYGGQCRPCPCPEGPGSQR, psm_1, start_919, end_938), (LREGQEVEFLVTSLPR, psm_1, start_605, end_620), (TFRPAAMLVER, psm_2, start_157, end_167), (VLDISIPASPEQIQR, psm_1, start_1541, end_1555), (VLDPAIPIPDPYSSR, psm_1, start_224, end_238), (YFSYDCGADFPGIPLAPPR, psm_2, start_180, end_198), (YSEIEPSTEGEVIYR, psm_1, start_209, end_223)]	[(AMDYDLLLR, psm_1, start_621, end_629), (ETPSWTGPGFVR, psm_1, start_593, end_604), (FLVFPRPVCLEPGISYK, psm_1, start_677, end_693), (LASEIAER, psm_1, start_1556, end_1563), (LGMVQAIMSAR, psm_1, start_1239, end_1249), (LREGQEVEFLVTSLPR, psm_1, start_605, end_620), (TFRPAAMLVER, psm_2, start_157, end_167), (VLDISIPASPEQIQR, psm_1, start_1541, end_1555), (VLDPAIPIPDPYSSR, psm_1, start_224, end_238), (YFSYDCGADFPGIPLAPPR, psm_2, start_180, end_198), (YSEIEPSTEGEVIYR, psm_1, start_209, end_223)]	[(FLVFPRPVCLEPGISYK, psm_1, start_677, end_693), (LGMVQAIMSAR, psm_1, start_1239, end_1249), (VLDISIPASPEQIQR, psm_1, start_1541, end_1555), (VLDPAIPIPDPYSSR, psm_1, start_224, end_238), (YFSYDCGADFPGIPLAPPR, psm_1, start_180, end_198), (YSEIEPSTEGEVIYR, psm_1, start_209, end_223)]	[(AGNSLAASTAEETAGSAQSR, psm_1, start_1676, end_1695), (AQGAAQGAIWGAVVDTQNTEQTLQR, psm_1, start_1618, end_1642), (CGGLGCSGAAATADLALGR, psm_1, start_1438, end_1456), (DGYSQQIVCQCR, psm_1, start_947, end_958), (EQVGDQYQTVR, psm_1, start_1705, end_1715), (ETPSWTGPGFVR, psm_1, start_593, end_604), (FLVFPRPVCLEPGISYK, psm_1, start_677, end_693), (GSCYPATGDLLVGR, psm_1, start_48, end_61), (LGMVQAIMSAR, psm_1, start_1239, end_1249), (LPYGGQCRPCPCPEGPGSQR, psm_1, start_919, end_938), (LREGQEVEFLVTSLPR, psm_1, start_605, end_620), (TFRPAAMLVER, psm_1, start_157, end_167), (VLDISIPASPEQIQR, psm_1, start_1541, end_1555), (VLDPAIPIPDPYSSR, psm_1, start_224, end_238), (YFSYDCGADFPGIPLAPPR, psm_2, start_180, end_198), (YSEIEPSTEGEVIYR, psm_1, start_209, end_223)]	[(ALVEGGGILSR, psm_1, start_1467, end_1477), (FLVFPRPVCLEPGISYK, psm_1, start_677, end_693), (LGMVQAIMSAR, psm_1, start_1239, end_1249), (LREGQEVEFLVTSLPR, psm_1, start_605, end_620), (VLDISIPASPEQIQR, psm_1, start_1541, end_1555), (VLDPAIPIPDPYSSR, psm_1, start_224, end_238), (YFSYDCGADFPGIPLAPPR, psm_1, start_180, end_198), (YSEIEPSTEGEVIYR, psm_1, start_209, end_223)]	[(LGMVQAIMSAR, psm_1, start_1239, end_1249), (TFRPAAMLVER, psm_1, start_157, end_167), (VLDISIPASPEQIQR, psm_1, start_1541, end_1555), (VLDPAIPIPDPYSSR, psm_1, start_224, end_238), (YFSYDCGADFPGIPLAPPR, psm_2, start_180, end_198)]	[(FLVFPRPVCLEPGISYK, psm_1, start_677, end_693), (LGMVQAIMSAR, psm_1, start_1239, end_1249), (VLDPAIPIPDPYSSR, psm_1, start_224, end_238), (YFSYDCGADFPGIPLAPPR, psm_2, start_180, end_198)]	0	[(AAQLDGLEAR, psm_1, start_1771, end_1780), (FLVFPRPVCLEPGISYK, psm_1, start_677, end_693), (LGMVQAIMSAR, psm_1, start_1239, end_1249), (LREGQEVEFLVTSLPR, psm_1, start_605, end_620), (VLDISIPASPEQIQR, psm_1, start_1541, end_1555), (VLDPAIPIPDPYSSR, psm_1, start_224, end_238), (YFSYDCGADFPGIPLAPPR, psm_1, start_180, end_198)]	[(QHLANQQALGR, psm_1, start_1383, end_1393), (QKAETVQAALEEAQR, psm_1, start_1603, end_1617), (QLDQHLEILK, psm_1, start_1314, end_1323), (AAQLDGLEAR, psm_1, start_1771, end_1780), (AGNSLAASTAEETAGSAQSR, psm_3, start_1676, end_1695), (ALVEGGGILSR, psm_1, start_1467, end_1477), (AQGAAQGAIWGAVVDTQNTEQTLQR, psm_2, start_1618, end_1642), (CGGLGCSGAAATADLALGR, psm_1, start_1438, end_1456), (DGFFGLSASDPR, psm_1, start_457, end_468), (DGYSQQIVCQCR, psm_1, start_947, end_958), (EQVGDQYQTVR, psm_1, start_1705, end_1715), (ETPSWTGPGFVR, psm_1, start_593, end_604), (FLVFPRPVCLEPGISYK, psm_1, start_677, end_693), (GQVEQANQELR, psm_1, start_1504, end_1514), (GSCYPATGDLLVGR, psm_1, start_48, end_61), (HSNFLGAYDSIR, psm_1, start_1324, end_1335), (IQNVVTSFAPQR, psm_1, start_111, end_122), (LASEIAER, psm_1, start_1556, end_1563), (LGMVQAIMSAR, psm_1, start_1239, end_1249), (LPYGGQCRPCPCPEGPGSQR, psm_1, start_919, end_938), (LQELEGTYEENER, psm_1, start_1753, end_1765), (LREGQEVEFLVTSLPR, psm_1, start_605, end_620), (LVEATEGLR, psm_1, start_1259, end_1267), (QLDALLEALK, psm_1, start_1663, end_1672), (RAGNSLAASTAEETAGSAQSR, psm_1, start_1675, end_1695), (TFRPAAMLVER, psm_1, start_157, end_167), (VLDISIPASPEQIQR, psm_2, start_1541, end_1555), (VLDPAIPIPDPYSSR, psm_1, start_224, end_238), (YFSYDCGADFPGIPLAPPR, psm_2, start_180, end_198), (YSEIEPSTEGEVIYR, psm_1, start_209, end_223)]	[(QKAETVQAALEEAQR, psm_1, start_1603, end_1617), (QLDALLEALK, psm_1, start_1663, end_1672), (QLDQHLEILK, psm_1, start_1314, end_1323), (AAQLDGLEAR, psm_1, start_1771, end_1780), (AGNSLAASTAEETAGSAQSR, psm_2, start_1676, end_1695), (ALVEGGGILSR, psm_1, start_1467, end_1477), (AMDYDLLLR, psm_1, start_621, end_629), (AQGAAQGAIWGAVVDTQNTEQTLQR, psm_3, start_1618, end_1642), (CGGLGCSGAAATADLALGR, psm_1, start_1438, end_1456), (DFLSQEGADPDSIEMVATR, psm_1, start_1522, end_1540), (DGFFGLSASDPR, psm_1, start_457, end_468), (DGYSQQIVCQCR, psm_1, start_947, end_958), (DLLQAAQDK, psm_1, start_1741, end_1749), (EQVGDQYQTVR, psm_1, start_1705, end_1715), (ETPSWTGPGFVR, psm_1, start_593, end_604), (FLVFPRPVCLEPGISYK, psm_1, start_677, end_693), (GQVEQANQELR, psm_1, start_1504, end_1514), (GSCYPATGDLLVGR, psm_1, start_48, end_61), (IQNVVTSFAPQR, psm_1, start_111, end_122), (LASEIAER, psm_1, start_1556, end_1563), (LQELEGTYEENER, psm_1, start_1753, end_1765), (LREGQEVEFLVTSLPR, psm_1, start_605, end_620), (LVEATEGLR, psm_1, start_1259, end_1267), (RAGNSLAASTAEETAGSAQSR, psm_1, start_1675, end_1695), (SLADVDTILAHTMGDVR, psm_1, start_1566, end_1582), (VLDISIPASPEQIQR, psm_2, start_1541, end_1555), (VLDPAIPIPDPYSSR, psm_1, start_224, end_238), (YFSYDCGADFPGIPLAPPR, psm_2, start_180, end_198), (YSEIEPSTEGEVIYR, psm_1, start_209, end_223)]	[(QHLANQQALGR, psm_1, start_1383, end_1393), (QKAETVQAALEEAQR, psm_1, start_1603, end_1617), (QLDALLEALK, psm_1, start_1663, end_1672), (QLDQHLEILK, psm_1, start_1314, end_1323), (AAQLDGLEAR, psm_1, start_1771, end_1780), (AGNSLAASTAEETAGSAQSR, psm_2, start_1676, end_1695), (ALVEGGGILSR, psm_1, start_1467, end_1477), (AMDYDLLLR, psm_1, start_621, end_629), (AQGAAQGAIWGAVVDTQNTEQTLQR, psm_3, start_1618, end_1642), (CGGLGCSGAAATADLALGR, psm_1, start_1438, end_1456), (DFLSQEGADPDSIEMVATR, psm_1, start_1522, end_1540), (DGFFGLSASDPR, psm_1, start_457, end_468), (DGYSQQIVCQCR, psm_1, start_947, end_958), (EGQEVEFLVTSLPR, psm_1, start_607, end_620), (EQVGDQYQTVR, psm_1, start_1705, end_1715), (ETPSWTGPGFVR, psm_1, start_593, end_604), (FLVFPRPVCLEPGISYK, psm_1, start_677, end_693), (GQVEQANQELR, psm_1, start_1504, end_1514), (GSCYPATGDLLVGR, psm_1, start_48, end_61), (IQNVVTSFAPQR, psm_1, start_111, end_122), (LASEIAER, psm_1, start_1556, end_1563), (LPYGGQCRPCPCPEGPGSQR, psm_1, start_919, end_938), (LQELEGTYEENER, psm_1, start_1753, end_1765), (LREGQEVEFLVTSLPR, psm_1, start_605, end_620), (LVEATEGLR, psm_1, start_1259, end_1267), (RAGNSLAASTAEETAGSAQSR, psm_1, start_1675, end_1695), (SLADVDTILAHTMGDVR, psm_1, start_1566, end_1582), (VLDISIPASPEQIQR, psm_2, start_1541, end_1555), (VLDPAIPIPDPYSSR, psm_1, start_224, end_238), (YFSYDCGADFPGIPLAPPR, psm_2, start_180, end_198), (YSEIEPSTEGEVIYR, psm_1, start_209, end_223)]	[(QKAETVQAALEEAQR, psm_1, start_1603, end_1617), (QLDALLEALK, psm_2, start_1663, end_1672), (QLDQHLEILK, psm_1, start_1314, end_1323), (AGNSLAASTAEETAGSAQSR, psm_2, start_1676, end_1695), (ALVEGGGILSR, psm_1, start_1467, end_1477), (AMDYDLLLR, psm_1, start_621, end_629), (AQGAAQGAIWGAVVDTQNTEQTLQR, psm_2, start_1618, end_1642), (CGGLGCSGAAATADLALGR, psm_1, start_1438, end_1456), (DFLSQEGADPDSIEMVATR, psm_1, start_1522, end_1540), (DGFFGLSASDPR, psm_1, start_457, end_468), (DGYSQQIVCQCR, psm_1, start_947, end_958), (DLLQAAQDK, psm_1, start_1741, end_1749), (EQVGDQYQTVR, psm_1, start_1705, end_1715), (ETPSWTGPGFVR, psm_1, start_593, end_604), (FLVFPRPVCLEPGISYK, psm_1, start_677, end_693), (GQVEQANQELR, psm_1, start_1504, end_1514), (GSCYPATGDLLVGR, psm_1, start_48, end_61), (IQNVVTSFAPQR, psm_1, start_111, end_122), (LASEIAER, psm_1, start_1556, end_1563), (LGMVQAIMSAR, psm_1, start_1239, end_1249), (LQELEGTYEENER, psm_1, start_1753, end_1765), (LREGQEVEFLVTSLPR, psm_1, start_605, end_620), (LTQLEAELTAVQDENFNANHALSGLER, psm_1, start_1277, end_1303), (LVEATEGLR, psm_1, start_1259, end_1267), (RAGNSLAASTAEETAGSAQSR, psm_1, start_1675, end_1695), (RWDDVVCESR, psm_1, start_199, end_208), (SLADVDTILAHTMGDVR, psm_1, start_1566, end_1582), (TFRPAAMLVER, psm_1, start_157, end_167), (VLDISIPASPEQIQR, psm_2, start_1541, end_1555), (VLDPAIPIPDPYSSR, psm_1, start_224, end_238), (YFSYDCGADFPGIPLAPPR, psm_2, start_180, end_198), (YSEIEPSTEGEVIYR, psm_1, start_209, end_223)]	[(QKAETVQAALEEAQR, psm_1, start_1603, end_1617), (QLDALLEALK, psm_2, start_1663, end_1672), (QLDQHLEILK, psm_1, start_1314, end_1323), (AGNSLAASTAEETAGSAQSR, psm_2, start_1676, end_1695), (ALVEGGGILSR, psm_1, start_1467, end_1477), (AMDYDLLLR, psm_1, start_621, end_629), (AQGAAQGAIWGAVVDTQNTEQTLQR, psm_2, start_1618, end_1642), (CGGLGCSGAAATADLALGR, psm_1, start_1438, end_1456), (DFLSQEGADPDSIEMVATR, psm_1, start_1522, end_1540), (DGFFGLSASDPR, psm_1, start_457, end_468), (DGYSQQIVCQCR, psm_1, start_947, end_958), (DLLQAAQDK, psm_1, start_1741, end_1749), (EQVGDQYQTVR, psm_1, start_1705, end_1715), (ETPSWTGPGFVR, psm_1, start_593, end_604), (FLVFPRPVCLEPGISYK, psm_1, start_677, end_693), (GQVEQANQELR, psm_1, start_1504, end_1514), (GSCYPATGDLLVGR, psm_1, start_48, end_61), (HSNFLGAYDSIR, psm_2, start_1324, end_1335), (IQNVVTSFAPQR, psm_1, start_111, end_122), (LASEIAER, psm_1, start_1556, end_1563), (LGMVQAIMSAR, psm_1, start_1239, end_1249), (LQELEGTYEENER, psm_1, start_1753, end_1765), (LREGQEVEFLVTSLPR, psm_1, start_605, end_620), (LTQLEAELTAVQDENFNANHALSGLER, psm_1, start_1277, end_1303), (LVEATEGLR, psm_1, start_1259, end_1267), (RAGNSLAASTAEETAGSAQSR, psm_1, start_1675, end_1695), (RWDDVVCESR, psm_1, start_199, end_208), (SLADVDTILAHTMGDVR, psm_1, start_1566, end_1582), (TFRPAAMLVER, psm_1, start_157, end_167), (VLDISIPASPEQIQR, psm_2, start_1541, end_1555), (VLDPAIPIPDPYSSR, psm_1, start_224, end_238), (YFSYDCGADFPGIPLAPPR, psm_2, start_180, end_198), (YSEIEPSTEGEVIYR, psm_1, start_209, end_223)]
Lamc1	Core Matrisome	ECM Glycoproteins	[(CRENFFR, psm_1, start_380, end_386), (AFDITYVR, psm_1, start_140, end_147), (ATAESASECLPCDCNGR, psm_1, start_329, end_345), (CDCHALGSTNGQCDIR, psm_2, start_933, end_948), (CIYNTAGFYCDR, psm_1, start_850, end_861), (CKPGFFNLESSNPK, psm_1, start_475, end_488), (CLPFFNDRPWR, psm_1, start_317, end_327), (CQPGFHSLTEAGCRPCSCDPSGSTDECNVETGR, psm_1, start_428, end_460), (CVCKDNVEGFNCER, psm_2, start_461, end_474), (DCGTCDPGYYNLQSGQGCER, psm_1, start_913, end_932), (DTRLSAEDLVLEGAGLR, psm_1, start_585, end_601), (EAQEVKDVDQNLMDR, psm_2, start_1086, end_1100), (EAQLALGNAAADATEAK, psm_1, start_1405, end_1421), (EGFFGNPLAPNPADKCK, psm_1, start_864, end_880), (EGFVGNRCDQCEENYFYNR, psm_2, start_1003, end_1021), (GKAEQQTADQLLAR, psm_2, start_1326, end_1339), (LCRPCQCNDNIDPNAVGNCNR, psm_1, start_822, end_842), (LGNTEACSPCHCSPVGSLSTQCDSYGR, psm_2, start_387, end_413), (LHEATDYPWRPALSPFEFQK, psm_1, start_625, end_644), (LLNNLTSIK, psm_1, start_645, end_653), (LNTFGDEVFNDPK, psm_2, start_254, end_266), (LQNIRNTIEETGILAER, psm_1, start_1115, end_1131), (LSAEDLVLEGAGLR, psm_2, start_588, end_601), (NTIEETGILAER, psm_2, start_1120, end_1131), (RCELCDDGYFGDPLGSNGPVR, psm_1, start_801, end_821), (SQECYFDPELYR, psm_1, start_346, end_357), (SRVESTEQLIEIASR, psm_1, start_1134, end_1148), (STLQEANDILNNLKDFDR, psm_1, start_1356, end_1373), (SWPGCQECPACYR, psm_1, start_1022, end_1034), (SYYYAISDFAVGGR, psm_2, start_270, end_283), (TANETSAEAYNLLLR, psm_2, start_1201, end_1215), (TFGEVTDLDNEVNGMLR, psm_1, start_1448, end_1464), (TGQCECQPGITGQHCER, psm_1, start_949, end_965), (TLAGENQTALEIEELNR, psm_1, start_1216, end_1232), (TLAGENQTALEIEELNRK, psm_1, start_1216, end_1233), (TLPTGCFNTPSIEKP, psm_1, start_1593, end_1607), (TREDGPWIPYQYYSGSCENTYSK, psm_1, start_164, end_186), (VAKTANETSAEAYNLLLR, psm_1, start_1198, end_1215), (VESTEQLIEIASR, psm_1, start_1136, end_1148), (VLKSYYYAISDFAVGGR, psm_1, start_267, end_283), (VNSSLHSQISR, psm_1, start_1104, end_1114), (VSDLESEAR, psm_1, start_1556, end_1564), (VSVPLIAQGNSYPSETTVK, psm_2, start_602, end_620), (VTLNRLNTFGDEVFNDPK, psm_1, start_249, end_266), (YFIAPVK, psm_1, start_556, end_562)]	[(CDCHALGSTNGQCDIR, psm_2, start_933, end_948), (CRENFFR, psm_1, start_380, end_386), (AFDITYVR, psm_1, start_140, end_147), (ATAESASECLPCDCNGR, psm_1, start_329, end_345), (CIYNTAGFYCDR, psm_1, start_850, end_861), (CKPGFFNLESSNPK, psm_1, start_475, end_488), (CLPFFNDRPWR, psm_1, start_317, end_327), (CQPGFHSLTEAGCRPCSCDPSGSTDECNVETGR, psm_1, start_428, end_460), (CVCKDNVEGFNCER, psm_1, start_461, end_474), (DCGTCDPGYYNLQSGQGCER, psm_1, start_913, end_932), (DTRLSAEDLVLEGAGLR, psm_1, start_585, end_601), (EAQEVKDVDQNLMDR, psm_1, start_1086, end_1100), (EAQLALGNAAADATEAK, psm_1, start_1405, end_1421), (EGFFGNPLAPNPADKCK, psm_1, start_864, end_880), (EGFVGNRCDQCEENYFYNR, psm_2, start_1003, end_1021), (GKAEQQTADQLLAR, psm_2, start_1326, end_1339), (LCRPCQCNDNIDPNAVGNCNR, psm_1, start_822, end_842), (LGNTEACSPCHCSPVGSLSTQCDSYGR, psm_2, start_387, end_413), (LHEATDYPWRPALSPFEFQK, psm_1, start_625, end_644), (LLNNLTSIK, psm_1, start_645, end_653), (LNTFGDEVFNDPK, psm_1, start_254, end_266), (LQNIRNTIEETGILAER, psm_1, start_1115, end_1131), (LSAEDLVLEGAGLR, psm_2, start_588, end_601), (NTIEETGILAER, psm_2, start_1120, end_1131), (RCELCDDGYFGDPLGSNGPVR, psm_1, start_801, end_821), (SQECYFDPELYR, psm_1, start_346, end_357), (SRVESTEQLIEIASR, psm_1, start_1134, end_1148), (SWPGCQECPACYR, psm_1, start_1022, end_1034), (SYYYAISDFAVGGR, psm_2, start_270, end_283), (TANETSAEAYNLLLR, psm_2, start_1201, end_1215), (TGQCECQPGITGQHCER, psm_1, start_949, end_965), (TLAGENQTALEIEELNR, psm_1, start_1216, end_1232), (TLAGENQTALEIEELNRK, psm_1, start_1216, end_1233), (TLPTGCFNTPSIEKP, psm_1, start_1593, end_1607), (TREDGPWIPYQYYSGSCENTYSK, psm_1, start_164, end_186), (VAKTANETSAEAYNLLLR, psm_1, start_1198, end_1215), (VLKSYYYAISDFAVGGR, psm_1, start_267, end_283), (VNSSLHSQISR, psm_1, start_1104, end_1114), (VSDLESEAR, psm_1, start_1556, end_1564), (VSVPLIAQGNSYPSETTVK, psm_1, start_602, end_620), (VTLNRLNTFGDEVFNDPK, psm_1, start_249, end_266), (YFIAPVK, psm_1, start_556, end_562)]	[(CDCHALGSTNGQCDIR, psm_2, start_933, end_948), (CKPGFFNLESSNPK, psm_2, start_475, end_488), (CRENFFR, psm_1, start_380, end_386), (AFDITYVR, psm_1, start_140, end_147), (ATAESASECLPCDCNGR, psm_1, start_329, end_345), (CIYNTAGFYCDR, psm_1, start_850, end_861), (CLPFFNDRPWR, psm_1, start_317, end_327), (CQPGFHSLTEAGCRPCSCDPSGSTDECNVETGR, psm_1, start_428, end_460), (CVCKDNVEGFNCER, psm_1, start_461, end_474), (DCGTCDPGYYNLQSGQGCER, psm_1, start_913, end_932), (DTRLSAEDLVLEGAGLR, psm_1, start_585, end_601), (EAQEVKDVDQNLMDR, psm_1, start_1086, end_1100), (EAQLALGNAAADATEAK, psm_1, start_1405, end_1421), (EGFFGNPLAPNPADKCK, psm_1, start_864, end_880), (EGFVGNRCDQCEENYFYNR, psm_2, start_1003, end_1021), (GKAEQQTADQLLAR, psm_2, start_1326, end_1339), (LCRPCQCNDNIDPNAVGNCNR, psm_1, start_822, end_842), (LGNTEACSPCHCSPVGSLSTQCDSYGR, psm_2, start_387, end_413), (LLNNLTSIK, psm_1, start_645, end_653), (LNTFGDEVFNDPK, psm_1, start_254, end_266), (LQNIRNTIEETGILAER, psm_1, start_1115, end_1131), (LSAEDLVLEGAGLR, psm_2, start_588, end_601), (NTIEETGILAER, psm_2, start_1120, end_1131), (RCELCDDGYFGDPLGSNGPVR, psm_1, start_801, end_821), (SQECYFDPELYR, psm_1, start_346, end_357), (SRVESTEQLIEIASR, psm_1, start_1134, end_1148), (SWPGCQECPACYR, psm_1, start_1022, end_1034), (SYYYAISDFAVGGR, psm_2, start_270, end_283), (TANETSAEAYNLLLR, psm_2, start_1201, end_1215), (TLAGENQTALEIEELNR, psm_1, start_1216, end_1232), (TLAGENQTALEIEELNRK, psm_1, start_1216, end_1233), (TLPTGCFNTPSIEKP, psm_1, start_1593, end_1607), (TREDGPWIPYQYYSGSCENTYSK, psm_1, start_164, end_186), (VAKTANETSAEAYNLLLR, psm_1, start_1198, end_1215), (VESTEQLIEIASR, psm_1, start_1136, end_1148), (VLKSYYYAISDFAVGGR, psm_1, start_267, end_283), (VNSSLHSQISR, psm_1, start_1104, end_1114), (VSDLESEAR, psm_1, start_1556, end_1564), (VSVPLIAQGNSYPSETTVK, psm_1, start_602, end_620), (VTLNRLNTFGDEVFNDPK, psm_1, start_249, end_266), (YFIAPVK, psm_1, start_556, end_562)]	[(CDCHALGSTNGQCDIR, psm_3, start_933, end_948), (CRENFFR, psm_1, start_380, end_386), (AFDITYVR, psm_1, start_140, end_147), (ATAESASECLPCDCNGR, psm_1, start_329, end_345), (CIYNTAGFYCDR, psm_1, start_850, end_861), (CKPGFFNLESSNPK, psm_1, start_475, end_488), (CLPFFNDRPWR, psm_1, start_317, end_327), (CQPGFHSLTEAGCRPCSCDPSGSTDECNVETGR, psm_1, start_428, end_460), (CVCKDNVEGFNCER, psm_2, start_461, end_474), (DCGTCDPGYYNLQSGQGCER, psm_1, start_913, end_932), (DTRLSAEDLVLEGAGLR, psm_1, start_585, end_601), (EAQEVKDVDQNLMDR, psm_1, start_1086, end_1100), (EAQLALGNAAADATEAK, psm_1, start_1405, end_1421), (EGFFGNPLAPNPADKCK, psm_1, start_864, end_880), (EGFVGNRCDQCEENYFYNR, psm_3, start_1003, end_1021), (GKAEQQTADQLLAR, psm_2, start_1326, end_1339), (HKQEADDIVR, psm_1, start_1188, end_1197), (LCRPCQCNDNIDPNAVGNCNR, psm_1, start_822, end_842), (LGNTEACSPCHCSPVGSLSTQCDSYGR, psm_1, start_387, end_413), (LHEATDYPWRPALSPFEFQK, psm_1, start_625, end_644), (LLNNLTSIK, psm_1, start_645, end_653), (LNTFGDEVFNDPK, psm_2, start_254, end_266), (LQNIRNTIEETGILAER, psm_1, start_1115, end_1131), (LSAEDLVLEGAGLR, psm_2, start_588, end_601), (NTIEETGILAER, psm_2, start_1120, end_1131), (RCELCDDGYFGDPLGSNGPVR, psm_1, start_801, end_821), (SQECYFDPELYR, psm_1, start_346, end_357), (SRVESTEQLIEIASR, psm_1, start_1134, end_1148), (SWPGCQECPACYR, psm_1, start_1022, end_1034), (SYYYAISDFAVGGR, psm_2, start_270, end_283), (TANETSAEAYNLLLR, psm_1, start_1201, end_1215), (TFGEVTDLDNEVNGMLR, psm_1, start_1448, end_1464), (TGQCECQPGITGQHCER, psm_1, start_949, end_965), (TKEVVCTHCPTGTAGK, psm_1, start_785, end_800), (TLAGENQTALEIEELNR, psm_1, start_1216, end_1232), (TLAGENQTALEIEELNRK, psm_1, start_1216, end_1233), (TLPTGCFNTPSIEKP, psm_1, start_1593, end_1607), (TREDGPWIPYQYYSGSCENTYSK, psm_1, start_164, end_186), (VAKTANETSAEAYNLLLR, psm_1, start_1198, end_1215), (VESTEQLIEIASR, psm_1, start_1136, end_1148), (VLKSYYYAISDFAVGGR, psm_1, start_267, end_283), (VNSSLHSQISR, psm_1, start_1104, end_1114), (VSDLESEAR, psm_1, start_1556, end_1564), (VSVPLIAQGNSYPSETTVK, psm_1, start_602, end_620), (VTLNRLNTFGDEVFNDPK, psm_1, start_249, end_266), (YFIAPVK, psm_1, start_556, end_562)]	[(CDCHALGSTNGQCDIR, psm_2, start_933, end_948), (CRENFFR, psm_1, start_380, end_386), (AFDITYVR, psm_1, start_140, end_147), (ATAESASECLPCDCNGR, psm_1, start_329, end_345), (AVEIYASVAQLTPVDSEALENEANK, psm_1, start_1262, end_1286), (CIYNTAGFYCDR, psm_1, start_850, end_861), (CKPGFFNLESSNPK, psm_1, start_475, end_488), (CLPFFNDRPWR, psm_1, start_317, end_327), (CQPGFHSLTEAGCRPCSCDPSGSTDECNVETGR, psm_1, start_428, end_460), (CVCKDNVEGFNCER, psm_2, start_461, end_474), (DCGTCDPGYYNLQSGQGCER, psm_1, start_913, end_932), (DTRLSAEDLVLEGAGLR, psm_1, start_585, end_601), (EAQEVKDVDQNLMDR, psm_2, start_1086, end_1100), (EAQLALGNAAADATEAK, psm_1, start_1405, end_1421), (EGFFGNPLAPNPADKCK, psm_1, start_864, end_880), (EGFVGNRCDQCEENYFYNR, psm_2, start_1003, end_1021), (GKAEQQTADQLLAR, psm_2, start_1326, end_1339), (HKQEADDIVR, psm_1, start_1188, end_1197), (LCRPCQCNDNIDPNAVGNCNR, psm_1, start_822, end_842), (LGNTEACSPCHCSPVGSLSTQCDSYGR, psm_2, start_387, end_413), (LLNNLTSIK, psm_1, start_645, end_653), (LNTFGDEVFNDPK, psm_1, start_254, end_266), (LQNIRNTIEETGILAER, psm_1, start_1115, end_1131), (LSAEDLVLEGAGLR, psm_2, start_588, end_601), (NTIEETGILAER, psm_1, start_1120, end_1131), (RCELCDDGYFGDPLGSNGPVR, psm_1, start_801, end_821), (SQECYFDPELYR, psm_1, start_346, end_357), (SRVESTEQLIEIASR, psm_2, start_1134, end_1148), (SWPGCQECPACYR, psm_1, start_1022, end_1034), (SYYYAISDFAVGGR, psm_2, start_270, end_283), (TANETSAEAYNLLLR, psm_2, start_1201, end_1215), (TLAGENQTALEIEELNR, psm_1, start_1216, end_1232), (TLAGENQTALEIEELNRK, psm_1, start_1216, end_1233), (TLPTGCFNTPSIEKP, psm_1, start_1593, end_1607), (TREDGPWIPYQYYSGSCENTYSK, psm_1, start_164, end_186), (VAKTANETSAEAYNLLLR, psm_1, start_1198, end_1215), (VESTEQLIEIASR, psm_1, start_1136, end_1148), (VLKSYYYAISDFAVGGR, psm_1, start_267, end_283), (VNSSLHSQISR, psm_1, start_1104, end_1114), (VSDLESEAR, psm_1, start_1556, end_1564), (VSVPLIAQGNSYPSETTVK, psm_2, start_602, end_620), (VTLNRLNTFGDEVFNDPK, psm_1, start_249, end_266), (YFIAPVK, psm_1, start_556, end_562)]	[(CDCHALGSTNGQCDIR, psm_3, start_933, end_948), (CRENFFR, psm_1, start_380, end_386), (AFDITYVR, psm_1, start_140, end_147), (ATAESASECLPCDCNGR, psm_1, start_329, end_345), (CIYNTAGFYCDR, psm_1, start_850, end_861), (CKPGFFNLESSNPK, psm_1, start_475, end_488), (CLPFFNDRPWR, psm_1, start_317, end_327), (CQPGFHSLTEAGCRPCSCDPSGSTDECNVETGR, psm_1, start_428, end_460), (CVCKDNVEGFNCER, psm_2, start_461, end_474), (DCGTCDPGYYNLQSGQGCER, psm_1, start_913, end_932), (DTRLSAEDLVLEGAGLR, psm_1, start_585, end_601), (EAQEVKDVDQNLMDR, psm_1, start_1086, end_1100), (EAQLALGNAAADATEAK, psm_1, start_1405, end_1421), (EGFFGNPLAPNPADKCK, psm_1, start_864, end_880), (EGFVGNRCDQCEENYFYNR, psm_2, start_1003, end_1021), (GKAEQQTADQLLAR, psm_2, start_1326, end_1339), (LCRPCQCNDNIDPNAVGNCNR, psm_1, start_822, end_842), (LGNTEACSPCHCSPVGSLSTQCDSYGR, psm_2, start_387, end_413), (LHEATDYPWRPALSPFEFQK, psm_1, start_625, end_644), (LLNNLTSIK, psm_1, start_645, end_653), (LNTFGDEVFNDPK, psm_2, start_254, end_266), (LSAEDLVLEGAGLR, psm_2, start_588, end_601), (NTIEETGILAER, psm_1, start_1120, end_1131), (RCELCDDGYFGDPLGSNGPVR, psm_1, start_801, end_821), (SQECYFDPELYR, psm_1, start_346, end_357), (SRVESTEQLIEIASR, psm_2, start_1134, end_1148), (SWPGCQECPACYR, psm_1, start_1022, end_1034), (SYYYAISDFAVGGR, psm_2, start_270, end_283), (TANETSAEAYNLLLR, psm_2, start_1201, end_1215), (TFGEVTDLDNEVNGMLR, psm_1, start_1448, end_1464), (TGQCECQPGITGQHCER, psm_1, start_949, end_965), (TLAGENQTALEIEELNR, psm_1, start_1216, end_1232), (TLAGENQTALEIEELNRK, psm_1, start_1216, end_1233), (TLPTGCFNTPSIEKP, psm_1, start_1593, end_1607), (TREDGPWIPYQYYSGSCENTYSK, psm_1, start_164, end_186), (VAKTANETSAEAYNLLLR, psm_1, start_1198, end_1215), (VLKSYYYAISDFAVGGR, psm_1, start_267, end_283), (VSDLESEAR, psm_1, start_1556, end_1564), (VSVPLIAQGNSYPSETTVK, psm_2, start_602, end_620), (VTLNRLNTFGDEVFNDPK, psm_1, start_249, end_266), (YFIAPVK, psm_1, start_556, end_562)]	[(CDCHALGSTNGQCDIR, psm_2, start_933, end_948), (CRENFFR, psm_1, start_380, end_386), (AFDITYVR, psm_1, start_140, end_147), (ATAESASECLPCDCNGR, psm_1, start_329, end_345), (CIYNTAGFYCDR, psm_1, start_850, end_861), (CKPGFFNLESSNPK, psm_1, start_475, end_488), (CLPFFNDRPWR, psm_1, start_317, end_327), (CVCKDNVEGFNCER, psm_1, start_461, end_474), (DCGTCDPGYYNLQSGQGCER, psm_1, start_913, end_932), (DTRLSAEDLVLEGAGLR, psm_1, start_585, end_601), (EAQLALGNAAADATEAK, psm_1, start_1405, end_1421), (EGFFGNPLAPNPADKCK, psm_1, start_864, end_880), (EGFVGNRCDQCEENYFYNR, psm_2, start_1003, end_1021), (GKAEQQTADQLLAR, psm_2, start_1326, end_1339), (LCRPCQCNDNIDPNAVGNCNR, psm_1, start_822, end_842), (LGNTEACSPCHCSPVGSLSTQCDSYGR, psm_1, start_387, end_413), (LHEATDYPWRPALSPFEFQK, psm_1, start_625, end_644), (LLNNLTSIK, psm_1, start_645, end_653), (LNTFGDEVFNDPK, psm_2, start_254, end_266), (LQNIRNTIEETGILAER, psm_1, start_1115, end_1131), (LSAEDLVLEGAGLR, psm_2, start_588, end_601), (NTIEETGILAER, psm_1, start_1120, end_1131), (RCELCDDGYFGDPLGSNGPVR, psm_1, start_801, end_821), (SQECYFDPELYR, psm_1, start_346, end_357), (SRVESTEQLIEIASR, psm_1, start_1134, end_1148), (SWPGCQECPACYR, psm_1, start_1022, end_1034), (SYYYAISDFAVGGR, psm_2, start_270, end_283), (TANETSAEAYNLLLR, psm_2, start_1201, end_1215), (TFGEVTDLDNEVNGMLR, psm_1, start_1448, end_1464), (TGQCECQPGITGQHCER, psm_1, start_949, end_965), (TLAGENQTALEIEELNR, psm_1, start_1216, end_1232), (TLAGENQTALEIEELNRK, psm_1, start_1216, end_1233), (TLPTGCFNTPSIEKP, psm_1, start_1593, end_1607), (TREDGPWIPYQYYSGSCENTYSK, psm_1, start_164, end_186), (VAKTANETSAEAYNLLLR, psm_1, start_1198, end_1215), (VESTEQLIEIASR, psm_1, start_1136, end_1148), (VSDLESEAR, psm_1, start_1556, end_1564), (VSVPLIAQGNSYPSETTVK, psm_2, start_602, end_620), (VTLNRLNTFGDEVFNDPK, psm_1, start_249, end_266), (YFIAPVK, psm_1, start_556, end_562)]	[(CDCHALGSTNGQCDIR, psm_2, start_933, end_948), (CKPGFFNLESSNPK, psm_2, start_475, end_488), (QDIAVISDSYFPR, psm_1, start_543, end_555), (AFDITYVR, psm_1, start_140, end_147), (ATAESASECLPCDCNGR, psm_1, start_329, end_345), (AVEIYASVAQLTPVDSEALENEANK, psm_1, start_1262, end_1286), (CDQCEENYFYNR, psm_1, start_1010, end_1021), (CIYNTAGFYCDR, psm_1, start_850, end_861), (CLPFFNDRPWR, psm_1, start_317, end_327), (CQPGFHSLTEAGCRPCSCDPSGSTDECNVETGR, psm_1, start_428, end_460), (CVCKDNVEGFNCER, psm_2, start_461, end_474), (DCGTCDPGYYNLQSGQGCER, psm_1, start_913, end_932), (DNVEGFNCER, psm_1, start_465, end_474), (DVDQNLMDR, psm_1, start_1092, end_1100), (EAQEVKDVDQNLMDR, psm_2, start_1086, end_1100), (EAQLALGNAAADATEAK, psm_1, start_1405, end_1421), (EGFVGNRCDQCEENYFYNR, psm_2, start_1003, end_1021), (GKAEQQTADQLLAR, psm_2, start_1326, end_1339), (HKQEADDIVR, psm_1, start_1188, end_1197), (LCRPCQCNDNIDPNAVGNCNR, psm_1, start_822, end_842), (LGNTEACSPCHCSPVGSLSTQCDSYGR, psm_1, start_387, end_413), (LLNNLTSIK, psm_1, start_645, end_653), (LNTFGDEVFNDPK, psm_1, start_254, end_266), (LSAEDLVLEGAGLR, psm_2, start_588, end_601), (NTIEETGILAER, psm_1, start_1120, end_1131), (RCELCDDGYFGDPLGSNGPVR, psm_1, start_801, end_821), (SQECYFDPELYR, psm_1, start_346, end_357), (SRVESTEQLIEIASR, psm_1, start_1134, end_1148), (SWPGCQECPACYR, psm_1, start_1022, end_1034), (SYYYAISDFAVGGR, psm_2, start_270, end_283), (TANETSAEAYNLLLR, psm_2, start_1201, end_1215), (TFGEVTDLDNEVNGMLR, psm_1, start_1448, end_1464), (TGQCECQPGITGQHCER, psm_1, start_949, end_965), (TLAGENQTALEIEELNR, psm_1, start_1216, end_1232), (TLAGENQTALEIEELNRK, psm_1, start_1216, end_1233), (TLPTGCFNTPSIEKP, psm_1, start_1593, end_1607), (TREDGPWIPYQYYSGSCENTYSK, psm_1, start_164, end_186), (VNSSLHSQISR, psm_1, start_1104, end_1114), (VSDLESEAR, psm_1, start_1556, end_1564), (VSVPLIAQGNSYPSETTVK, psm_2, start_602, end_620), (YFIAPVK, psm_1, start_556, end_562)]	[(CDCHALGSTNGQCDIR, psm_2, start_933, end_948), (CRENFFR, psm_1, start_380, end_386), (AFDITYVR, psm_1, start_140, end_147), (ATAESASECLPCDCNGR, psm_1, start_329, end_345), (CIYNTAGFYCDR, psm_1, start_850, end_861), (CKPGFFNLESSNPK, psm_1, start_475, end_488), (CLPFFNDRPWR, psm_1, start_317, end_327), (CQPGFHSLTEAGCRPCSCDPSGSTDECNVETGR, psm_1, start_428, end_460), (CVCKDNVEGFNCER, psm_2, start_461, end_474), (DCGTCDPGYYNLQSGQGCER, psm_1, start_913, end_932), (DTRLSAEDLVLEGAGLR, psm_1, start_585, end_601), (EAQEVKDVDQNLMDR, psm_2, start_1086, end_1100), (EAQLALGNAAADATEAK, psm_1, start_1405, end_1421), (EGFVGNRCDQCEENYFYNR, psm_2, start_1003, end_1021), (GKAEQQTADQLLAR, psm_2, start_1326, end_1339), (LCRPCQCNDNIDPNAVGNCNR, psm_1, start_822, end_842), (LGNTEACSPCHCSPVGSLSTQCDSYGR, psm_1, start_387, end_413), (LLNNLTSIK, psm_1, start_645, end_653), (LNTFGDEVFNDPK, psm_1, start_254, end_266), (LQNIRNTIEETGILAER, psm_1, start_1115, end_1131), (LSAEDLVLEGAGLR, psm_2, start_588, end_601), (NTIEETGILAER, psm_1, start_1120, end_1131), (RCELCDDGYFGDPLGSNGPVR, psm_1, start_801, end_821), (SQECYFDPELYR, psm_1, start_346, end_357), (SRVESTEQLIEIASR, psm_2, start_1134, end_1148), (SWPGCQECPACYR, psm_1, start_1022, end_1034), (SYYYAISDFAVGGR, psm_2, start_270, end_283), (TANETSAEAYNLLLR, psm_2, start_1201, end_1215), (TFGEVTDLDNEVNGMLR, psm_1, start_1448, end_1464), (TLAGENQTALEIEELNR, psm_1, start_1216, end_1232), (TLAGENQTALEIEELNRK, psm_1, start_1216, end_1233), (TLPTGCFNTPSIEKP, psm_1, start_1593, end_1607), (TREDGPWIPYQYYSGSCENTYSK, psm_1, start_164, end_186), (VAKTANETSAEAYNLLLR, psm_1, start_1198, end_1215), (VNSSLHSQISR, psm_1, start_1104, end_1114), (VSDLESEAR, psm_1, start_1556, end_1564), (VSVPLIAQGNSYPSETTVK, psm_2, start_602, end_620), (VTLNRLNTFGDEVFNDPK, psm_1, start_249, end_266), (YFIAPVK, psm_1, start_556, end_562)]	[(CDCHALGSTNGQCDIR, psm_2, start_933, end_948), (CKPGFFNLESSNPK, psm_2, start_475, end_488), (CRENFFR, psm_1, start_380, end_386), (QDIAVISDSYFPR, psm_1, start_543, end_555), (AEQQTADQLLAR, psm_1, start_1328, end_1339), (AFDITYVR, psm_1, start_140, end_147), (ATAESASECLPCDCNGR, psm_1, start_329, end_345), (AVEIYASVAQLTPVDSEALENEANK, psm_1, start_1262, end_1286), (CDQCEENYFYNR, psm_1, start_1010, end_1021), (CIYNTAGFYCDR, psm_1, start_850, end_861), (CLPFFNDRPWR, psm_1, start_317, end_327), (CQPGFHSLTEAGCRPCSCDPSGSTDECNVETGR, psm_1, start_428, end_460), (CVCKDNVEGFNCER, psm_2, start_461, end_474), (DCGTCDPGYYNLQSGQGCER, psm_1, start_913, end_932), (DNVEGFNCER, psm_1, start_465, end_474), (DVDQNLMDR, psm_1, start_1092, end_1100), (EAQEVKDVDQNLMDR, psm_2, start_1086, end_1100), (EAQLALGNAAADATEAK, psm_1, start_1405, end_1421), (EGFFGNPLAPNPADK, psm_1, start_864, end_878), (EGFFGNPLAPNPADKCK, psm_1, start_864, end_880), (GKAEQQTADQLLAR, psm_2, start_1326, end_1339), (HKQEADDIVR, psm_1, start_1188, end_1197), (LCRPCQCNDNIDPNAVGNCNR, psm_1, start_822, end_842), (LGNTEACSPCHCSPVGSLSTQCDSYGR, psm_1, start_387, end_413), (LLNNLTSIK, psm_1, start_645, end_653), (LNTFGDEVFNDPK, psm_2, start_254, end_266), (LQELESLIANLGTGDDMVTDQAFEDR, psm_1, start_1047, end_1072), (LSAEDLVLEGAGLR, psm_2, start_588, end_601), (NISQDLEK, psm_1, start_1239, end_1246), (NTIEETGILAER, psm_1, start_1120, end_1131), (PSAYNFDNSPVLQEWVTATDIR, psm_1, start_227, end_248), (RCELCDDGYFGDPLGSNGPVR, psm_1, start_801, end_821), (SQECYFDPELYR, psm_1, start_346, end_357), (SRVESTEQLIEIASR, psm_2, start_1134, end_1148), (SWPGCQECPACYR, psm_1, start_1022, end_1034), (SYYYAISDFAVGGR, psm_2, start_270, end_283), (TANETSAEAYNLLLR, psm_2, start_1201, end_1215), (TFGEVTDLDNEVNGMLR, psm_2, start_1448, end_1464), (TGQCECQPGITGQHCER, psm_2, start_949, end_965), (TKEVVCTHCPTGTAGK, psm_1, start_785, end_800), (TLAGENQTALEIEELNR, psm_1, start_1216, end_1232), (TLAGENQTALEIEELNRK, psm_1, start_1216, end_1233), (TLPTGCFNTPSIEKP, psm_1, start_1593, end_1607), (TREDGPWIPYQYYSGSCENTYSK, psm_1, start_164, end_186), (VESTEQLIEIASR, psm_1, start_1136, end_1148), (VNSSLHSQISR, psm_1, start_1104, end_1114), (VSDLESEAR, psm_1, start_1556, end_1564), (VSVPLIAQGNSYPSETTVK, psm_2, start_602, end_620), (YFIAPVK, psm_1, start_556, end_562)]	[(AFDITYVR, psm_1, start_140, end_147), (ATAESASECLPCDCNGR, psm_1, start_329, end_345), (CDCHALGSTNGQCDIR, psm_2, start_933, end_948), (CIYNTAGFYCDR, psm_1, start_850, end_861), (CKPGFFNLESSNPK, psm_1, start_475, end_488), (CQPGFHSLTEAGCRPCSCDPSGSTDECNVETGR, psm_1, start_428, end_460), (CVCKDNVEGFNCER, psm_2, start_461, end_474), (DCGTCDPGYYNLQSGQGCER, psm_1, start_913, end_932), (DTRLSAEDLVLEGAGLR, psm_1, start_585, end_601), (EAQEVKDVDQNLMDR, psm_1, start_1086, end_1100), (EAQLALGNAAADATEAK, psm_1, start_1405, end_1421), (EGFVGNRCDQCEENYFYNR, psm_2, start_1003, end_1021), (GKAEQQTADQLLAR, psm_2, start_1326, end_1339), (HKQEADDIVR, psm_1, start_1188, end_1197), (LCRPCQCNDNIDPNAVGNCNR, psm_1, start_822, end_842), (LGNTEACSPCHCSPVGSLSTQCDSYGR, psm_1, start_387, end_413), (LLNNLTSIK, psm_1, start_645, end_653), (LNTFGDEVFNDPK, psm_2, start_254, end_266), (LSAEDLVLEGAGLR, psm_2, start_588, end_601), (NTIEETGILAER, psm_1, start_1120, end_1131), (RCELCDDGYFGDPLGSNGPVR, psm_1, start_801, end_821), (SQECYFDPELYR, psm_1, start_346, end_357), (SRVESTEQLIEIASR, psm_2, start_1134, end_1148), (SWPGCQECPACYR, psm_1, start_1022, end_1034), (SYYYAISDFAVGGR, psm_1, start_270, end_283), (TANETSAEAYNLLLR, psm_2, start_1201, end_1215), (TFGEVTDLDNEVNGMLR, psm_1, start_1448, end_1464), (TLAGENQTALEIEELNR, psm_1, start_1216, end_1232), (TLAGENQTALEIEELNRK, psm_1, start_1216, end_1233), (TLPTGCFNTPSIEKP, psm_1, start_1593, end_1607), (TREDGPWIPYQYYSGSCENTYSK, psm_1, start_164, end_186), (VSDLESEAR, psm_1, start_1556, end_1564), (VSVPLIAQGNSYPSETTVK, psm_2, start_602, end_620), (VTLNRLNTFGDEVFNDPK, psm_1, start_249, end_266), (YFIAPVK, psm_1, start_556, end_562)]	[(CKPGFFNLESSNPK, psm_1, start_475, end_488), (AFDITYVR, psm_1, start_140, end_147), (ATAESASECLPCDCNGR, psm_1, start_329, end_345), (AVEIYASVAQLTPVDSEALENEANK, psm_1, start_1262, end_1286), (CIYNTAGFYCDR, psm_1, start_850, end_861), (CVCKDNVEGFNCER, psm_1, start_461, end_474), (DTRLSAEDLVLEGAGLR, psm_1, start_585, end_601), (EAQLALGNAAADATEAK, psm_1, start_1405, end_1421), (LCRPCQCNDNIDPNAVGNCNR, psm_1, start_822, end_842), (LGNTEACSPCHCSPVGSLSTQCDSYGR, psm_1, start_387, end_413), (LLNNLTSIK, psm_1, start_645, end_653), (LNTFGDEVFNDPK, psm_1, start_254, end_266), (LSAEDLVLEGAGLR, psm_2, start_588, end_601), (NTIEETGILAER, psm_1, start_1120, end_1131), (RCELCDDGYFGDPLGSNGPVR, psm_1, start_801, end_821), (SQECYFDPELYR, psm_1, start_346, end_357), (SRVESTEQLIEIASR, psm_1, start_1134, end_1148), (SYYYAISDFAVGGR, psm_1, start_270, end_283), (TANETSAEAYNLLLR, psm_1, start_1201, end_1215), (TFGEVTDLDNEVNGMLR, psm_1, start_1448, end_1464), (TLAGENQTALEIEELNR, psm_1, start_1216, end_1232), (TLAGENQTALEIEELNRK, psm_1, start_1216, end_1233), (TREDGPWIPYQYYSGSCENTYSK, psm_1, start_164, end_186), (VSVPLIAQGNSYPSETTVK, psm_1, start_602, end_620), (YFIAPVK, psm_1, start_556, end_562)]	[(CKPGFFNLESSNPK, psm_1, start_475, end_488), (AFDITYVR, psm_1, start_140, end_147), (ATAESASECLPCDCNGR, psm_1, start_329, end_345), (CIYNTAGFYCDR, psm_1, start_850, end_861), (CVCKDNVEGFNCER, psm_1, start_461, end_474), (DTRLSAEDLVLEGAGLR, psm_1, start_585, end_601), (EAQLALGNAAADATEAK, psm_1, start_1405, end_1421), (HKQEADDIVR, psm_1, start_1188, end_1197), (LCRPCQCNDNIDPNAVGNCNR, psm_1, start_822, end_842), (LGNTEACSPCHCSPVGSLSTQCDSYGR, psm_1, start_387, end_413), (LLNNLTSIK, psm_1, start_645, end_653), (LNTFGDEVFNDPK, psm_1, start_254, end_266), (LSAEDLVLEGAGLR, psm_2, start_588, end_601), (NTIEETGILAER, psm_1, start_1120, end_1131), (RCELCDDGYFGDPLGSNGPVR, psm_1, start_801, end_821), (SQECYFDPELYR, psm_1, start_346, end_357), (SRVESTEQLIEIASR, psm_1, start_1134, end_1148), (SWPGCQECPACYR, psm_1, start_1022, end_1034), (SYYYAISDFAVGGR, psm_1, start_270, end_283), (TANETSAEAYNLLLR, psm_2, start_1201, end_1215), (TFGEVTDLDNEVNGMLR, psm_1, start_1448, end_1464), (TLAGENQTALEIEELNR, psm_1, start_1216, end_1232), (TREDGPWIPYQYYSGSCENTYSK, psm_1, start_164, end_186), (VSVPLIAQGNSYPSETTVK, psm_1, start_602, end_620), (YFIAPVK, psm_1, start_556, end_562)]	[(AFDITYVR, psm_1, start_140, end_147), (ATAESASECLPCDCNGR, psm_1, start_329, end_345), (CDCHALGSTNGQCDIR, psm_1, start_933, end_948), (CIYNTAGFYCDR, psm_1, start_850, end_861), (CKPGFFNLESSNPK, psm_1, start_475, end_488), (CVCKDNVEGFNCER, psm_1, start_461, end_474), (DTRLSAEDLVLEGAGLR, psm_1, start_585, end_601), (EAQEVKDVDQNLMDR, psm_1, start_1086, end_1100), (EAQLALGNAAADATEAK, psm_1, start_1405, end_1421), (EGFVGNRCDQCEENYFYNR, psm_1, start_1003, end_1021), (GKAEQQTADQLLAR, psm_1, start_1326, end_1339), (LCRPCQCNDNIDPNAVGNCNR, psm_1, start_822, end_842), (LGNTEACSPCHCSPVGSLSTQCDSYGR, psm_1, start_387, end_413), (LLNNLTSIK, psm_1, start_645, end_653), (LNTFGDEVFNDPK, psm_1, start_254, end_266), (LSAEDLVLEGAGLR, psm_2, start_588, end_601), (NTIEETGILAER, psm_1, start_1120, end_1131), (RCELCDDGYFGDPLGSNGPVR, psm_1, start_801, end_821), (SQECYFDPELYR, psm_1, start_346, end_357), (SRVESTEQLIEIASR, psm_1, start_1134, end_1148), (STLQEANDILNNLK, psm_1, start_1356, end_1369), (SYYYAISDFAVGGR, psm_1, start_270, end_283), (TANETSAEAYNLLLR, psm_1, start_1201, end_1215), (TFGEVTDLDNEVNGMLR, psm_1, start_1448, end_1464), (TLAGENQTALEIEELNR, psm_1, start_1216, end_1232), (TREDGPWIPYQYYSGSCENTYSK, psm_1, start_164, end_186), (VSDLESEAR, psm_1, start_1556, end_1564), (VSVPLIAQGNSYPSETTVK, psm_1, start_602, end_620), (YFIAPVK, psm_1, start_556, end_562)]	[(CDCHALGSTNGQCDIR, psm_3, start_933, end_948), (CRENFFR, psm_1, start_380, end_386), (AFDITYVR, psm_1, start_140, end_147), (ATAESASECLPCDCNGR, psm_1, start_329, end_345), (AVEIYASVAQLTPVDSEALENEANK, psm_1, start_1262, end_1286), (CIYNTAGFYCDR, psm_1, start_850, end_861), (CKPGFFNLESSNPK, psm_1, start_475, end_488), (CQPGFHSLTEAGCRPCSCDPSGSTDECNVETGR, psm_1, start_428, end_460), (CVCKDNVEGFNCER, psm_2, start_461, end_474), (DCGTCDPGYYNLQSGQGCER, psm_1, start_913, end_932), (DTRLSAEDLVLEGAGLR, psm_1, start_585, end_601), (EAQEVKDVDQNLMDR, psm_1, start_1086, end_1100), (EAQLALGNAAADATEAK, psm_1, start_1405, end_1421), (EGFVGNRCDQCEENYFYNR, psm_2, start_1003, end_1021), (GKAEQQTADQLLAR, psm_1, start_1326, end_1339), (HKQEADDIVR, psm_1, start_1188, end_1197), (LCRPCQCNDNIDPNAVGNCNR, psm_1, start_822, end_842), (LGNTEACSPCHCSPVGSLSTQCDSYGR, psm_1, start_387, end_413), (LLNNLTSIK, psm_1, start_645, end_653), (LNTFGDEVFNDPK, psm_1, start_254, end_266), (LSAEDLVLEGAGLR, psm_2, start_588, end_601), (NTIEETGILAER, psm_1, start_1120, end_1131), (RCELCDDGYFGDPLGSNGPVR, psm_1, start_801, end_821), (SQECYFDPELYR, psm_1, start_346, end_357), (SRVESTEQLIEIASR, psm_1, start_1134, end_1148), (SWPGCQECPACYR, psm_1, start_1022, end_1034), (SYYYAISDFAVGGR, psm_2, start_270, end_283), (TANETSAEAYNLLLR, psm_1, start_1201, end_1215), (TFGEVTDLDNEVNGMLR, psm_1, start_1448, end_1464), (TGQCECQPGITGQHCER, psm_1, start_949, end_965), (TLAGENQTALEIEELNR, psm_1, start_1216, end_1232), (TLAGENQTALEIEELNRK, psm_1, start_1216, end_1233), (TLPTGCFNTPSIEKP, psm_1, start_1593, end_1607), (TREDGPWIPYQYYSGSCENTYSK, psm_1, start_164, end_186), (VNSSLHSQISR, psm_1, start_1104, end_1114), (VSDLESEAR, psm_1, start_1556, end_1564), (VSVPLIAQGNSYPSETTVK, psm_2, start_602, end_620), (YFIAPVK, psm_1, start_556, end_562)]	[(AFDITYVR, psm_1, start_140, end_147), (ATAESASECLPCDCNGR, psm_1, start_329, end_345), (CIYNTAGFYCDR, psm_1, start_850, end_861), (CVCKDNVEGFNCER, psm_1, start_461, end_474), (EAQEVKDVDQNLMDR, psm_1, start_1086, end_1100), (EAQLALGNAAADATEAK, psm_1, start_1405, end_1421), (EGFVGNRCDQCEENYFYNR, psm_1, start_1003, end_1021), (GKAEQQTADQLLAR, psm_1, start_1326, end_1339), (LCRPCQCNDNIDPNAVGNCNR, psm_1, start_822, end_842), (LGNTEACSPCHCSPVGSLSTQCDSYGR, psm_1, start_387, end_413), (LLNNLTSIK, psm_1, start_645, end_653), (LNTFGDEVFNDPK, psm_1, start_254, end_266), (LSAEDLVLEGAGLR, psm_2, start_588, end_601), (NTIEETGILAER, psm_1, start_1120, end_1131), (RCELCDDGYFGDPLGSNGPVR, psm_1, start_801, end_821), (SQECYFDPELYR, psm_1, start_346, end_357), (SYYYAISDFAVGGR, psm_2, start_270, end_283), (TANETSAEAYNLLLR, psm_2, start_1201, end_1215), (TFGEVTDLDNEVNGMLR, psm_1, start_1448, end_1464), (TLAGENQTALEIEELNR, psm_1, start_1216, end_1232), (TREDGPWIPYQYYSGSCENTYSK, psm_1, start_164, end_186), (VNSSLHSQISR, psm_1, start_1104, end_1114), (VSVPLIAQGNSYPSETTVK, psm_1, start_602, end_620), (YFIAPVK, psm_1, start_556, end_562)]	[(CKPGFFNLESSNPK, psm_1, start_475, end_488), (AFDITYVR, psm_1, start_140, end_147), (EAQLALGNAAADATEAK, psm_1, start_1405, end_1421), (LCRPCQCNDNIDPNAVGNCNR, psm_1, start_822, end_842), (LGNTEACSPCHCSPVGSLSTQCDSYGR, psm_1, start_387, end_413), (LHEATDYPWRPALSPFEFQK, psm_1, start_625, end_644), (LLNNLTSIK, psm_1, start_645, end_653), (LNTFGDEVFNDPK, psm_2, start_254, end_266), (LSAEDLVLEGAGLR, psm_2, start_588, end_601), (NTIEETGILAER, psm_1, start_1120, end_1131), (RCELCDDGYFGDPLGSNGPVR, psm_1, start_801, end_821), (SQECYFDPELYR, psm_1, start_346, end_357), (SYYYAISDFAVGGR, psm_1, start_270, end_283), (TANETSAEAYNLLLR, psm_2, start_1201, end_1215), (TFGEVTDLDNEVNGMLR, psm_1, start_1448, end_1464), (VSVPLIAQGNSYPSETTVK, psm_1, start_602, end_620), (YFIAPVK, psm_1, start_556, end_562)]	[(AFDITYVR, psm_1, start_140, end_147), (ATAESASECLPCDCNGR, psm_1, start_329, end_345), (EAQLALGNAAADATEAK, psm_1, start_1405, end_1421), (EGFVGNRCDQCEENYFYNR, psm_1, start_1003, end_1021), (GKAEQQTADQLLAR, psm_1, start_1326, end_1339), (HKQEADDIVR, psm_1, start_1188, end_1197), (LCRPCQCNDNIDPNAVGNCNR, psm_1, start_822, end_842), (LGNTEACSPCHCSPVGSLSTQCDSYGR, psm_1, start_387, end_413), (LLNNLTSIK, psm_1, start_645, end_653), (LNTFGDEVFNDPK, psm_1, start_254, end_266), (LSAEDLVLEGAGLR, psm_2, start_588, end_601), (NTIEETGILAER, psm_1, start_1120, end_1131), (RCELCDDGYFGDPLGSNGPVR, psm_1, start_801, end_821), (SYYYAISDFAVGGR, psm_2, start_270, end_283), (TFGEVTDLDNEVNGMLR, psm_1, start_1448, end_1464), (TLAGENQTALEIEELNR, psm_1, start_1216, end_1232), (VSVPLIAQGNSYPSETTVK, psm_1, start_602, end_620), (YFIAPVK, psm_1, start_556, end_562)]	[(AFDITYVR, psm_1, start_140, end_147), (CIYNTAGFYCDR, psm_1, start_850, end_861), (EAQLALGNAAADATEAK, psm_1, start_1405, end_1421), (GKAEQQTADQLLAR, psm_1, start_1326, end_1339), (LCRPCQCNDNIDPNAVGNCNR, psm_1, start_822, end_842), (LLNNLTSIK, psm_1, start_645, end_653), (LNTFGDEVFNDPK, psm_2, start_254, end_266), (LSAEDLVLEGAGLR, psm_2, start_588, end_601), (SQECYFDPELYR, psm_1, start_346, end_357), (SYYYAISDFAVGGR, psm_1, start_270, end_283), (TANETSAEAYNLLLR, psm_1, start_1201, end_1215), (TFGEVTDLDNEVNGMLR, psm_1, start_1448, end_1464), (VSVPLIAQGNSYPSETTVK, psm_1, start_602, end_620), (YFIAPVK, psm_1, start_556, end_562)]	[(CDCHALGSTNGQCDIR, psm_1, start_933, end_948), (CKPGFFNLESSNPK, psm_2, start_475, end_488), (AFDITYVR, psm_1, start_140, end_147), (ATAESASECLPCDCNGR, psm_1, start_329, end_345), (AVEIYASVAQLTPVDSEALENEANK, psm_1, start_1262, end_1286), (CIYNTAGFYCDR, psm_1, start_850, end_861), (CQPGFHSLTEAGCRPCSCDPSGSTDECNVETGR, psm_1, start_428, end_460), (CVCKDNVEGFNCER, psm_1, start_461, end_474), (DCGTCDPGYYNLQSGQGCER, psm_1, start_913, end_932), (EAQEVKDVDQNLMDR, psm_1, start_1086, end_1100), (EAQLALGNAAADATEAK, psm_1, start_1405, end_1421), (EGFVGNRCDQCEENYFYNR, psm_1, start_1003, end_1021), (GKAEQQTADQLLAR, psm_1, start_1326, end_1339), (LCRPCQCNDNIDPNAVGNCNR, psm_1, start_822, end_842), (LGNTEACSPCHCSPVGSLSTQCDSYGR, psm_1, start_387, end_413), (LLNNLTSIK, psm_1, start_645, end_653), (LNTFGDEVFNDPK, psm_1, start_254, end_266), (LSAEDLVLEGAGLR, psm_2, start_588, end_601), (NTIEETGILAER, psm_1, start_1120, end_1131), (RCELCDDGYFGDPLGSNGPVR, psm_1, start_801, end_821), (SQECYFDPELYR, psm_1, start_346, end_357), (SWPGCQECPACYR, psm_1, start_1022, end_1034), (SYYYAISDFAVGGR, psm_2, start_270, end_283), (TANETSAEAYNLLLR, psm_2, start_1201, end_1215), (TFGEVTDLDNEVNGMLR, psm_1, start_1448, end_1464), (TREDGPWIPYQYYSGSCENTYSK, psm_1, start_164, end_186), (VSVPLIAQGNSYPSETTVK, psm_1, start_602, end_620), (YFIAPVK, psm_1, start_556, end_562)]	[(AFDITYVR, psm_1, start_140, end_147), (EAQLALGNAAADATEAK, psm_1, start_1405, end_1421), (LCRPCQCNDNIDPNAVGNCNR, psm_1, start_822, end_842), (LGNTEACSPCHCSPVGSLSTQCDSYGR, psm_1, start_387, end_413), (LLNNLTSIK, psm_1, start_645, end_653), (LNTFGDEVFNDPK, psm_1, start_254, end_266), (LSAEDLVLEGAGLR, psm_2, start_588, end_601), (RCELCDDGYFGDPLGSNGPVR, psm_1, start_801, end_821), (SYYYAISDFAVGGR, psm_2, start_270, end_283), (YFIAPVK, psm_1, start_556, end_562)]	[(CKPGFFNLESSNPK, psm_1, start_475, end_488), (AFDITYVR, psm_1, start_140, end_147), (EAQLALGNAAADATEAK, psm_1, start_1405, end_1421), (LCRPCQCNDNIDPNAVGNCNR, psm_1, start_822, end_842), (LLNNLTSIK, psm_1, start_645, end_653), (LNTFGDEVFNDPK, psm_2, start_254, end_266), (LSAEDLVLEGAGLR, psm_2, start_588, end_601), (NTIEETGILAER, psm_1, start_1120, end_1131), (RCELCDDGYFGDPLGSNGPVR, psm_1, start_801, end_821), (SYYYAISDFAVGGR, psm_1, start_270, end_283), (TFGEVTDLDNEVNGMLR, psm_1, start_1448, end_1464), (YFIAPVK, psm_1, start_556, end_562)]	[(AFDITYVR, psm_1, start_140, end_147), (LLNNLTSIK, psm_1, start_645, end_653), (LSAEDLVLEGAGLR, psm_2, start_588, end_601)]	[(AFDITYVR, psm_1, start_140, end_147), (EAQLALGNAAADATEAK, psm_1, start_1405, end_1421), (GKAEQQTADQLLAR, psm_1, start_1326, end_1339), (LLNNLTSIK, psm_1, start_645, end_653), (LSAEDLVLEGAGLR, psm_2, start_588, end_601), (SYYYAISDFAVGGR, psm_1, start_270, end_283), (YFIAPVK, psm_1, start_556, end_562)]	[(AFDITYVR, psm_1, start_140, end_147), (EAQLALGNAAADATEAK, psm_1, start_1405, end_1421), (LLNNLTSIK, psm_1, start_645, end_653), (LSAEDLVLEGAGLR, psm_2, start_588, end_601), (NTIEETGILAER, psm_1, start_1120, end_1131), (SQECYFDPELYR, psm_1, start_346, end_357), (SYYYAISDFAVGGR, psm_1, start_270, end_283), (TFGEVTDLDNEVNGMLR, psm_1, start_1448, end_1464)]	[(CDCHALGSTNGQCDIR, psm_2, start_933, end_948), (CKPGFFNLESSNPK, psm_1, start_475, end_488), (CRENFFR, psm_1, start_380, end_386), (QDIAVISDSYFPR, psm_2, start_543, end_555), (AEQQTADQLLAR, psm_1, start_1328, end_1339), (AFDITYVR, psm_1, start_140, end_147), (ATAESASECLPCDCNGR, psm_1, start_329, end_345), (CDQCEENYFYNR, psm_1, start_1010, end_1021), (CIYNTAGFYCDR, psm_1, start_850, end_861), (CQPGFHSLTEAGCRPCSCDPSGSTDECNVETGR, psm_1, start_428, end_460), (DCGTCDPGYYNLQSGQGCER, psm_1, start_913, end_932), (DGSEASLEWSSDR, psm_1, start_530, end_542), (DNVEGFNCER, psm_1, start_465, end_474), (DVDQNLMDR, psm_1, start_1092, end_1100), (EAQEVKDVDQNLMDR, psm_2, start_1086, end_1100), (EAQLALGNAAADATEAK, psm_1, start_1405, end_1421), (EGFFGNPLAPNPADK, psm_1, start_864, end_878), (EVTDLLR, psm_1, start_1079, end_1085), (GKAEQQTADQLLAR, psm_2, start_1326, end_1339), (KQEAAIMDYNR, psm_1, start_1565, end_1575), (LCRPCQCNDNIDPNAVGNCNR, psm_1, start_822, end_842), (LGNTEACSPCHCSPVGSLSTQCDSYGR, psm_1, start_387, end_413), (LLNNLTSIK, psm_1, start_645, end_653), (LNTFGDEVFNDPK, psm_1, start_254, end_266), (LQELESLIANLGTGDDMVTDQAFEDR, psm_1, start_1047, end_1072), (LSAEDLVLEGAGLR, psm_2, start_588, end_601), (NISQDLEK, psm_1, start_1239, end_1246), (NTIEETGILAER, psm_2, start_1120, end_1131), (RCELCDDGYFGDPLGSNGPVR, psm_1, start_801, end_821), (SQECYFDPELYR, psm_1, start_346, end_357), (SRVESTEQLIEIASR, psm_2, start_1134, end_1148), (SWPGCQECPACYR, psm_1, start_1022, end_1034), (SYYYAISDFAVGGR, psm_2, start_270, end_283), (TANETSAEAYNLLLR, psm_2, start_1201, end_1215), (TFGEVTDLDNEVNGMLR, psm_1, start_1448, end_1464), (TGQCECQPGITGQHCER, psm_1, start_949, end_965), (TKEVVCTHCPTGTAGK, psm_1, start_785, end_800), (TLAGENQTALEIEELNR, psm_1, start_1216, end_1232), (TLAGENQTALEIEELNRK, psm_1, start_1216, end_1233), (TLPTGCFNTPSIEKP, psm_1, start_1593, end_1607), (TREDGPWIPYQYYSGSCENTYSK, psm_1, start_164, end_186), (VESTEQLIEIASR, psm_1, start_1136, end_1148), (VSDLESEAR, psm_1, start_1556, end_1564), (VSVPLIAQGNSYPSETTVK, psm_2, start_602, end_620), (YFIAPVK, psm_1, start_556, end_562)]	[(CDCHALGSTNGQCDIR, psm_2, start_933, end_948), (CKPGFFNLESSNPK, psm_1, start_475, end_488), (CRENFFR, psm_1, start_380, end_386), (QDIAVISDSYFPR, psm_2, start_543, end_555), (AEQQTADQLLAR, psm_1, start_1328, end_1339), (AFDITYVR, psm_1, start_140, end_147), (ATAESASECLPCDCNGR, psm_1, start_329, end_345), (AVEIYASVAQLTPVDSEALENEANK, psm_1, start_1262, end_1286), (CDQCEENYFYNR, psm_1, start_1010, end_1021), (CIYNTAGFYCDR, psm_1, start_850, end_861), (CQPGFHSLTEAGCRPCSCDPSGSTDECNVETGR, psm_1, start_428, end_460), (DCGTCDPGYYNLQSGQGCER, psm_1, start_913, end_932), (DGSEASLEWSSDR, psm_1, start_530, end_542), (DNVEGFNCER, psm_1, start_465, end_474), (DVDQNLMDR, psm_1, start_1092, end_1100), (EAQEVKDVDQNLMDR, psm_2, start_1086, end_1100), (EAQLALGNAAADATEAK, psm_1, start_1405, end_1421), (EGFFGNPLAPNPADK, psm_1, start_864, end_878), (EVTDLLR, psm_1, start_1079, end_1085), (GKAEQQTADQLLAR, psm_2, start_1326, end_1339), (LCRPCQCNDNIDPNAVGNCNR, psm_1, start_822, end_842), (LGNTEACSPCHCSPVGSLSTQCDSYGR, psm_1, start_387, end_413), (LLNNLTSIK, psm_1, start_645, end_653), (LNTFGDEVFNDPK, psm_1, start_254, end_266), (LQELESLIANLGTGDDMVTDQAFEDR, psm_1, start_1047, end_1072), (LSAEDLVLEGAGLR, psm_2, start_588, end_601), (NISQDLEK, psm_1, start_1239, end_1246), (NTIEETGILAER, psm_2, start_1120, end_1131), (RCELCDDGYFGDPLGSNGPVR, psm_1, start_801, end_821), (SQECYFDPELYR, psm_1, start_346, end_357), (SRVESTEQLIEIASR, psm_2, start_1134, end_1148), (STLQEANDILNNLK, psm_1, start_1356, end_1369), (SWPGCQECPACYR, psm_1, start_1022, end_1034), (SYYYAISDFAVGGR, psm_2, start_270, end_283), (TANETSAEAYNLLLR, psm_2, start_1201, end_1215), (TFGEVTDLDNEVNGMLR, psm_2, start_1448, end_1464), (TGQCECQPGITGQHCER, psm_2, start_949, end_965), (TKEVVCTHCPTGTAGK, psm_1, start_785, end_800), (TLAGENQTALEIEELNR, psm_1, start_1216, end_1232), (TLAGENQTALEIEELNRK, psm_1, start_1216, end_1233), (TLPTGCFNTPSIEKP, psm_1, start_1593, end_1607), (TREDGPWIPYQYYSGSCENTYSK, psm_1, start_164, end_186), (VESTEQLIEIASR, psm_1, start_1136, end_1148), (VSDLESEAR, psm_1, start_1556, end_1564), (VSVPLIAQGNSYPSETTVK, psm_2, start_602, end_620), (YFIAPVK, psm_1, start_556, end_562)]	[(CDCHALGSTNGQCDIR, psm_1, start_933, end_948), (CKPGFFNLESSNPK, psm_1, start_475, end_488), (CRENFFR, psm_1, start_380, end_386), (QDIAVISDSYFPR, psm_2, start_543, end_555), (AEQQTADQLLAR, psm_1, start_1328, end_1339), (AFDITYVR, psm_1, start_140, end_147), (ATAESASECLPCDCNGR, psm_1, start_329, end_345), (AVEIYASVAQLTPVDSEALENEANK, psm_2, start_1262, end_1286), (CDQCEENYFYNR, psm_1, start_1010, end_1021), (CIYNTAGFYCDR, psm_1, start_850, end_861), (CQPGFHSLTEAGCRPCSCDPSGSTDECNVETGR, psm_1, start_428, end_460), (CVCKDNVEGFNCER, psm_1, start_461, end_474), (DCGTCDPGYYNLQSGQGCER, psm_1, start_913, end_932), (DGSEASLEWSSDR, psm_1, start_530, end_542), (DNVEGFNCER, psm_1, start_465, end_474), (DVDQNLMDR, psm_1, start_1092, end_1100), (EAQEVKDVDQNLMDR, psm_1, start_1086, end_1100), (EAQLALGNAAADATEAK, psm_1, start_1405, end_1421), (EGFFGNPLAPNPADK, psm_1, start_864, end_878), (EVTDLLR, psm_1, start_1079, end_1085), (GKAEQQTADQLLAR, psm_2, start_1326, end_1339), (LCRPCQCNDNIDPNAVGNCNR, psm_1, start_822, end_842), (LGNTEACSPCHCSPVGSLSTQCDSYGR, psm_1, start_387, end_413), (LLNNLTSIK, psm_1, start_645, end_653), (LNTFGDEVFNDPK, psm_1, start_254, end_266), (LQELESLIANLGTGDDMVTDQAFEDR, psm_1, start_1047, end_1072), (LSAEDLVLEGAGLR, psm_2, start_588, end_601), (NISQDLEK, psm_1, start_1239, end_1246), (NTIEETGILAER, psm_2, start_1120, end_1131), (PSAYNFDNSPVLQEWVTATDIR, psm_1, start_227, end_248), (RCELCDDGYFGDPLGSNGPVR, psm_1, start_801, end_821), (SQECYFDPELYR, psm_1, start_346, end_357), (SRVESTEQLIEIASR, psm_2, start_1134, end_1148), (STLQEANDILNNLK, psm_1, start_1356, end_1369), (SWPGCQECPACYR, psm_1, start_1022, end_1034), (SYYYAISDFAVGGR, psm_2, start_270, end_283), (TANETSAEAYNLLLR, psm_2, start_1201, end_1215), (TFGEVTDLDNEVNGMLR, psm_2, start_1448, end_1464), (TGQCECQPGITGQHCER, psm_2, start_949, end_965), (TKEVVCTHCPTGTAGK, psm_1, start_785, end_800), (TLAGENQTALEIEELNR, psm_1, start_1216, end_1232), (TLAGENQTALEIEELNRK, psm_1, start_1216, end_1233), (TLPTGCFNTPSIEKP, psm_1, start_1593, end_1607), (TREDGPWIPYQYYSGSCENTYSK, psm_1, start_164, end_186), (VESTEQLIEIASR, psm_1, start_1136, end_1148), (VSDLESEAR, psm_1, start_1556, end_1564), (VSVPLIAQGNSYPSETTVK, psm_2, start_602, end_620), (YFIAPVK, psm_1, start_556, end_562)]	[(CDCHALGSTNGQCDIR, psm_2, start_933, end_948), (CKPGFFNLESSNPK, psm_1, start_475, end_488), (CRENFFR, psm_1, start_380, end_386), (QDIAVISDSYFPR, psm_2, start_543, end_555), (AEQQTADQLLAR, psm_1, start_1328, end_1339), (AFDITYVR, psm_1, start_140, end_147), (ATAESASECLPCDCNGR, psm_1, start_329, end_345), (AVEIYASVAQLTPVDSEALENEANK, psm_1, start_1262, end_1286), (CDQCEENYFYNR, psm_1, start_1010, end_1021), (CIYNTAGFYCDR, psm_1, start_850, end_861), (CLPFFNDRPWR, psm_1, start_317, end_327), (CQPGFHSLTEAGCRPCSCDPSGSTDECNVETGR, psm_1, start_428, end_460), (CVCKDNVEGFNCER, psm_1, start_461, end_474), (DCGTCDPGYYNLQSGQGCER, psm_1, start_913, end_932), (DGSEASLEWSSDR, psm_1, start_530, end_542), (DNVEGFNCER, psm_1, start_465, end_474), (DVDQNLMDR, psm_1, start_1092, end_1100), (EAQEVKDVDQNLMDR, psm_2, start_1086, end_1100), (EAQLALGNAAADATEAK, psm_1, start_1405, end_1421), (EGFFGNPLAPNPADK, psm_1, start_864, end_878), (EVTDLLR, psm_1, start_1079, end_1085), (GKAEQQTADQLLAR, psm_2, start_1326, end_1339), (HKQEADDIVR, psm_1, start_1188, end_1197), (KQEAAIMDYNR, psm_1, start_1565, end_1575), (LCRPCQCNDNIDPNAVGNCNR, psm_1, start_822, end_842), (LGNTEACSPCHCSPVGSLSTQCDSYGR, psm_1, start_387, end_413), (LLNNLTSIK, psm_1, start_645, end_653), (LNTFGDEVFNDPK, psm_2, start_254, end_266), (LQELESLIANLGTGDDMVTDQAFEDR, psm_1, start_1047, end_1072), (LSAEDLVLEGAGLR, psm_2, start_588, end_601), (NISQDLEK, psm_1, start_1239, end_1246), (NTIEETGILAER, psm_2, start_1120, end_1131), (RCELCDDGYFGDPLGSNGPVR, psm_1, start_801, end_821), (SQECYFDPELYR, psm_1, start_346, end_357), (SRVESTEQLIEIASR, psm_2, start_1134, end_1148), (STLQEANDILNNLK, psm_1, start_1356, end_1369), (SWPGCQECPACYR, psm_1, start_1022, end_1034), (SYYYAISDFAVGGR, psm_2, start_270, end_283), (TANETSAEAYNLLLR, psm_1, start_1201, end_1215), (TFGEVTDLDNEVNGMLR, psm_2, start_1448, end_1464), (TGQCECQPGITGQHCER, psm_2, start_949, end_965), (TKEVVCTHCPTGTAGK, psm_1, start_785, end_800), (TLAGENQTALEIEELNR, psm_1, start_1216, end_1232), (TLAGENQTALEIEELNRK, psm_1, start_1216, end_1233), (TLPTGCFNTPSIEKP, psm_1, start_1593, end_1607), (TREDGPWIPYQYYSGSCENTYSK, psm_1, start_164, end_186), (VESTEQLIEIASR, psm_1, start_1136, end_1148), (VSDLESEAR, psm_1, start_1556, end_1564), (VSVPLIAQGNSYPSETTVK, psm_2, start_602, end_620), (YFIAPVK, psm_1, start_556, end_562)]	[(CDCHALGSTNGQCDIR, psm_2, start_933, end_948), (CKPGFFNLESSNPK, psm_2, start_475, end_488), (CRENFFR, psm_1, start_380, end_386), (QDIAVISDSYFPR, psm_2, start_543, end_555), (AEQQTADQLLAR, psm_1, start_1328, end_1339), (AFDITYVR, psm_1, start_140, end_147), (ATAESASECLPCDCNGR, psm_1, start_329, end_345), (AVEIYASVAQLTPVDSEALENEANK, psm_2, start_1262, end_1286), (CDQCEENYFYNR, psm_1, start_1010, end_1021), (CIYNTAGFYCDR, psm_1, start_850, end_861), (CLPFFNDRPWR, psm_1, start_317, end_327), (CQPGFHSLTEAGCRPCSCDPSGSTDECNVETGR, psm_1, start_428, end_460), (CVCKDNVEGFNCER, psm_1, start_461, end_474), (DCGTCDPGYYNLQSGQGCER, psm_1, start_913, end_932), (DGSEASLEWSSDR, psm_1, start_530, end_542), (DNVEGFNCER, psm_1, start_465, end_474), (DVDQNLMDR, psm_1, start_1092, end_1100), (EAQEVKDVDQNLMDR, psm_2, start_1086, end_1100), (EAQLALGNAAADATEAK, psm_1, start_1405, end_1421), (EGFFGNPLAPNPADK, psm_1, start_864, end_878), (EVTDLLR, psm_1, start_1079, end_1085), (GKAEQQTADQLLAR, psm_2, start_1326, end_1339), (HKQEADDIVR, psm_1, start_1188, end_1197), (KQEAAIMDYNR, psm_1, start_1565, end_1575), (LCRPCQCNDNIDPNAVGNCNR, psm_1, start_822, end_842), (LGNTEACSPCHCSPVGSLSTQCDSYGR, psm_1, start_387, end_413), (LLNNLTSIK, psm_1, start_645, end_653), (LNTFGDEVFNDPK, psm_1, start_254, end_266), (LQELESLIANLGTGDDMVTDQAFEDR, psm_1, start_1047, end_1072), (LSAEDLVLEGAGLR, psm_2, start_588, end_601), (NISQDLEK, psm_1, start_1239, end_1246), (NTIEETGILAER, psm_2, start_1120, end_1131), (PSAYNFDNSPVLQEWVTATDIR, psm_1, start_227, end_248), (RCELCDDGYFGDPLGSNGPVR, psm_1, start_801, end_821), (SQECYFDPELYR, psm_1, start_346, end_357), (SRVESTEQLIEIASR, psm_2, start_1134, end_1148), (SWPGCQECPACYR, psm_1, start_1022, end_1034), (SYYYAISDFAVGGR, psm_2, start_270, end_283), (TANETSAEAYNLLLR, psm_2, start_1201, end_1215), (TFGEVTDLDNEVNGMLR, psm_2, start_1448, end_1464), (TGQCECQPGITGQHCER, psm_2, start_949, end_965), (TKEVVCTHCPTGTAGK, psm_1, start_785, end_800), (TLAGENQTALEIEELNR, psm_1, start_1216, end_1232), (TLAGENQTALEIEELNRK, psm_1, start_1216, end_1233), (TLPTGCFNTPSIEKP, psm_1, start_1593, end_1607), (TREDGPWIPYQYYSGSCENTYSK, psm_1, start_164, end_186), (VESTEQLIEIASR, psm_1, start_1136, end_1148), (VSDLESEAR, psm_1, start_1556, end_1564), (VSVPLIAQGNSYPSETTVK, psm_2, start_602, end_620), (YFIAPVK, psm_1, start_556, end_562)]
Ltbp1	Core Matrisome	ECM Glycoproteins	[(CFQETIGSQCGK, psm_2, start_0, end_11), (ALGSHVIHSTHTLPLTMTSQQGVK, psm_2, start_444, end_467), (ALPGLSKQEDCCGTVGTSWGFNK, psm_1, start_564, end_586), (CEYCDSGYR, psm_1, start_974, end_982), (CPLPGTAAFK, psm_1, start_710, end_719), (CPLPGTAAFKEICPGGMGYTVSGVHR, psm_2, start_710, end_735), (CVDIDECAQVR, psm_1, start_906, end_916), (DALVDFSEQYGPETDPYFIQDR, psm_1, start_1583, end_1604), (DKCQCPPNFTGK, psm_2, start_409, end_420), (EAQPGQSQVSYQGLPVQK, psm_2, start_505, end_522), (EICPGGMGYTVSGVHR, psm_1, start_720, end_735), (FLNSFEELQAEECGILNGCENGR, psm_1, start_1605, end_1627), (GNTTTLISENGHAADTLTATNFR, psm_2, start_369, end_391), (GYSPTPDHRHCQDIDECQQGNLCMNGQCR, psm_1, start_1060, end_1088), (HCQDIDECQQGNLCMNGQCR, psm_1, start_1069, end_1088), (HGQTQEYLLKPK, psm_1, start_293, end_304), (HPPEASVQIHQVSR, psm_2, start_481, end_494), (IKVVFTPSICK, psm_2, start_344, end_354), (ITYVVRPGPGLPAGALPLAGPPR, psm_1, start_28, end_50), (KCVDIDECAQVR, psm_1, start_905, end_916), (LCQIPVLGASMPK, psm_3, start_421, end_433), (MGFGPDPTFSSCVPDPPVISEEKGPCYR, psm_2, start_647, end_674), (MTCVDVNECSELNNR, psm_2, start_1650, end_1664), (NGYCLNTQPGYECYCK, psm_1, start_1430, end_1445), (QEDCCGTVGTSWGFNK, psm_1, start_571, end_586), (QGTYYDPVK, psm_1, start_1446, end_1454), (QICCCSVGK, psm_1, start_693, end_701), (QQLQGINVCGGQCCHGWSKPPGSQR, psm_1, start_155, end_179), (TFNVALDAR, psm_1, start_51, end_59), (TQTVHSTYSHQQLIPHVYPVAAK, psm_2, start_523, end_545), (TSQPGGAALPGLR, psm_1, start_83, end_95), (VCTNGSCTNLEGSYMCSCHR, psm_2, start_1040, end_1059), (VKEAQPGQSQVSYQGLPVQK, psm_1, start_503, end_522), (VQEGYTCDCFDGYHLDMAK, psm_1, start_1631, end_1649), (VVFTPSICK, psm_1, start_346, end_354), (VVICHLPCMNGGQCSSR, psm_3, start_392, end_408), (VVSAEQSTEGSFSLR, psm_1, start_311, end_325), (YGQEQGTAPFQVSNHTGR, psm_1, start_326, end_343), (YTCICYEGYK, psm_1, start_889, end_898)]	[(CFQETIGSQCGK, psm_2, start_0, end_11), (ALGSHVIHSTHTLPLTMTSQQGVK, psm_2, start_444, end_467), (ALPGLSKQEDCCGTVGTSWGFNK, psm_1, start_564, end_586), (CEYCDSGYR, psm_1, start_974, end_982), (CPLPGTAAFKEICPGGMGYTVSGVHR, psm_1, start_710, end_735), (CVDIDECAQVR, psm_1, start_906, end_916), (DALVDFSEQYGPETDPYFIQDR, psm_1, start_1583, end_1604), (DKCQCPPNFTGK, psm_1, start_409, end_420), (EAQPGQSQVSYQGLPVQK, psm_3, start_505, end_522), (EICPGGMGYTVSGVHR, psm_1, start_720, end_735), (FLNSFEELQAEECGILNGCENGR, psm_1, start_1605, end_1627), (GNTTTLISENGHAADTLTATNFR, psm_3, start_369, end_391), (GYSPTPDHRHCQDIDECQQGNLCMNGQCR, psm_1, start_1060, end_1088), (HCQDIDECQQGNLCMNGQCR, psm_1, start_1069, end_1088), (HGQTQEYLLKPK, psm_1, start_293, end_304), (HPPEASVQIHQVSR, psm_2, start_481, end_494), (IKVVFTPSICK, psm_2, start_344, end_354), (ITYVVRPGPGLPAGALPLAGPPR, psm_1, start_28, end_50), (LCQIPVLGASMPK, psm_2, start_421, end_433), (MGFGPDPTFSSCVPDPPVISEEKGPCYR, psm_2, start_647, end_674), (MTCVDVNECSELNNR, psm_2, start_1650, end_1664), (NGYCLNTQPGYECYCK, psm_1, start_1430, end_1445), (QEDCCGTVGTSWGFNK, psm_1, start_571, end_586), (QQLQGINVCGGQCCHGWSKPPGSQR, psm_1, start_155, end_179), (SQVQQDAQSAGGSR, psm_1, start_135, end_148), (TFNVALDAR, psm_1, start_51, end_59), (TQTVHSTYSHQQLIPHVYPVAAK, psm_2, start_523, end_545), (TSQPGGAALPGLR, psm_1, start_83, end_95), (VCTNGSCTNLEGSYMCSCHR, psm_1, start_1040, end_1059), (VKEAQPGQSQVSYQGLPVQK, psm_1, start_503, end_522), (VKFPPNIVNIHVK, psm_1, start_468, end_480), (VQEGYTCDCFDGYHLDMAK, psm_1, start_1631, end_1649), (VVFTPSICK, psm_1, start_346, end_354), (VVICHLPCMNGGQCSSR, psm_3, start_392, end_408), (VVSAEQSTEGSFSLR, psm_1, start_311, end_325), (YGQEQGTAPFQVSNHTGR, psm_1, start_326, end_343), (YTCICYEGYK, psm_1, start_889, end_898)]	[(CFQETIGSQCGK, psm_2, start_0, end_11), (ALGSHVIHSTHTLPLTMTSQQGVK, psm_2, start_444, end_467), (ALPGLSKQEDCCGTVGTSWGFNK, psm_1, start_564, end_586), (CEYCDSGYR, psm_1, start_974, end_982), (CPLPGTAAFK, psm_1, start_710, end_719), (CPLPGTAAFKEICPGGMGYTVSGVHR, psm_2, start_710, end_735), (CVDIDECAQVR, psm_1, start_906, end_916), (DALVDFSEQYGPETDPYFIQDR, psm_1, start_1583, end_1604), (EAQPGQSQVSYQGLPVQK, psm_3, start_505, end_522), (EICPGGMGYTVSGVHR, psm_1, start_720, end_735), (FLNSFEELQAEECGILNGCENGR, psm_1, start_1605, end_1627), (GNTTTLISENGHAADTLTATNFR, psm_2, start_369, end_391), (GYSPTPDHRHCQDIDECQQGNLCMNGQCR, psm_1, start_1060, end_1088), (HCQDIDECQQGNLCMNGQCR, psm_1, start_1069, end_1088), (HPPEASVQIHQVSR, psm_1, start_481, end_494), (IKVVFTPSICK, psm_2, start_344, end_354), (ITYVVRPGPGLPAGALPLAGPPR, psm_1, start_28, end_50), (LCQIPVLGASMPK, psm_2, start_421, end_433), (MGFGPDPTFSSCVPDPPVISEEKGPCYR, psm_2, start_647, end_674), (MTCVDVNECSELNNR, psm_2, start_1650, end_1664), (NGYCLNTQPGYECYCK, psm_1, start_1430, end_1445), (QEDCCGTVGTSWGFNK, psm_1, start_571, end_586), (QQLQGINVCGGQCCHGWSKPPGSQR, psm_1, start_155, end_179), (SQVQQDAQSAGGSR, psm_1, start_135, end_148), (TFNVALDAR, psm_1, start_51, end_59), (TQTVHSTYSHQQLIPHVYPVAAK, psm_2, start_523, end_545), (TSQPGGAALPGLR, psm_1, start_83, end_95), (VCTNGSCTNLEGSYMCSCHR, psm_1, start_1040, end_1059), (VKEAQPGQSQVSYQGLPVQK, psm_1, start_503, end_522), (VKFPPNIVNIHVK, psm_1, start_468, end_480), (VQEGYTCDCFDGYHLDMAK, psm_1, start_1631, end_1649), (VVFTPSICK, psm_1, start_346, end_354), (VVICHLPCMNGGQCSSR, psm_3, start_392, end_408), (VVSAEQSTEGSFSLR, psm_1, start_311, end_325), (YGQEQGTAPFQVSNHTGR, psm_1, start_326, end_343), (YTCICYEGYK, psm_1, start_889, end_898)]	[(CFQETIGSQCGK, psm_2, start_0, end_11), (ALGSHVIHSTHTLPLTMTSQQGVK, psm_2, start_444, end_467), (ALPGLSKQEDCCGTVGTSWGFNK, psm_1, start_564, end_586), (CEYCDSGYR, psm_1, start_974, end_982), (CPLPGTAAFK, psm_1, start_710, end_719), (CPLPGTAAFKEICPGGMGYTVSGVHR, psm_2, start_710, end_735), (CVDIDECAQVR, psm_1, start_906, end_916), (DALVDFSEQYGPETDPYFIQDR, psm_1, start_1583, end_1604), (DKCQCPPNFTGK, psm_2, start_409, end_420), (EAQPGQSQVSYQGLPVQK, psm_3, start_505, end_522), (EICPGGMGYTVSGVHR, psm_1, start_720, end_735), (FLNSFEELQAEECGILNGCENGR, psm_1, start_1605, end_1627), (GNTTTLISENGHAADTLTATNFR, psm_2, start_369, end_391), (GYSPTPDHRHCQDIDECQQGNLCMNGQCR, psm_1, start_1060, end_1088), (HCQDIDECQQGNLCMNGQCR, psm_1, start_1069, end_1088), (HPPEASVQIHQVSR, psm_2, start_481, end_494), (IKVVFTPSICK, psm_2, start_344, end_354), (ITYVVRPGPGLPAGALPLAGPPR, psm_1, start_28, end_50), (KCVDIDECAQVR, psm_1, start_905, end_916), (LCQIPVLGASMPK, psm_2, start_421, end_433), (MGFGPDPTFSSCVPDPPVISEEKGPCYR, psm_2, start_647, end_674), (MTCVDVNECSELNNR, psm_2, start_1650, end_1664), (NGYCLNTQPGYECYCK, psm_1, start_1430, end_1445), (QEDCCGTVGTSWGFNK, psm_1, start_571, end_586), (QICCCSVGK, psm_1, start_693, end_701), (QQLQGINVCGGQCCHGWSKPPGSQR, psm_1, start_155, end_179), (SQVQQDAQSAGGSR, psm_1, start_135, end_148), (TFNVALDAR, psm_1, start_51, end_59), (TQTVHSTYSHQQLIPHVYPVAAK, psm_2, start_523, end_545), (TSQPGGAALPGLR, psm_1, start_83, end_95), (VCTNGSCTNLEGSYMCSCHR, psm_1, start_1040, end_1059), (VKEAQPGQSQVSYQGLPVQK, psm_1, start_503, end_522), (VKFPPNIVNIHVK, psm_1, start_468, end_480), (VQEGYTCDCFDGYHLDMAK, psm_1, start_1631, end_1649), (VVFTPSICK, psm_1, start_346, end_354), (VVICHLPCMNGGQCSSR, psm_2, start_392, end_408), (VVSAEQSTEGSFSLR, psm_1, start_311, end_325), (YGQEQGTAPFQVSNHTGR, psm_1, start_326, end_343), (YTCICYEGYK, psm_1, start_889, end_898)]	[(CFQETIGSQCGK, psm_2, start_0, end_11), (ALAGPPAER, psm_1, start_71, end_79), (ALGSHVIHSTHTLPLTMTSQQGVK, psm_2, start_444, end_467), (ALPGLSKQEDCCGTVGTSWGFNK, psm_1, start_564, end_586), (CEYCDSGYR, psm_1, start_974, end_982), (CPLPGTAAFKEICPGGMGYTVSGVHR, psm_2, start_710, end_735), (CVDIDECAQVR, psm_1, start_906, end_916), (DALVDFSEQYGPETDPYFIQDR, psm_1, start_1583, end_1604), (DKCQCPPNFTGK, psm_1, start_409, end_420), (EAQPGQSQVSYQGLPVQK, psm_2, start_505, end_522), (EICPGGMGYTVSGVHR, psm_2, start_720, end_735), (FLNSFEELQAEECGILNGCENGR, psm_1, start_1605, end_1627), (GNTTTLISENGHAADTLTATNFR, psm_3, start_369, end_391), (GYSPTPDHRHCQDIDECQQGNLCMNGQCR, psm_1, start_1060, end_1088), (HCQDIDECQQGNLCMNGQCR, psm_1, start_1069, end_1088), (HLCSQGR, psm_1, start_917, end_923), (HPPEASVQIHQVSR, psm_2, start_481, end_494), (IKVVFTPSICK, psm_2, start_344, end_354), (ITYVVRPGPGLPAGALPLAGPPR, psm_1, start_28, end_50), (KCVDIDECAQVR, psm_1, start_905, end_916), (LCQIPVLGASMPK, psm_2, start_421, end_433), (MGFGPDPTFSSCVPDPPVISEEKGPCYR, psm_2, start_647, end_674), (MTCVDVNECSELNNR, psm_2, start_1650, end_1664), (NGYCLNTQPGYECYCK, psm_2, start_1430, end_1445), (QEDCCGTVGTSWGFNK, psm_1, start_571, end_586), (QICCCSVGK, psm_1, start_693, end_701), (QQLQGINVCGGQCCHGWSKPPGSQR, psm_1, start_155, end_179), (SQVQQDAQSAGGSR, psm_1, start_135, end_148), (TFNVALDAR, psm_1, start_51, end_59), (TQTVHSTYSHQQLIPHVYPVAAK, psm_2, start_523, end_545), (TSQPGGAALPGLR, psm_1, start_83, end_95), (VCTNGSCTNLEGSYMCSCHR, psm_1, start_1040, end_1059), (VKEAQPGQSQVSYQGLPVQK, psm_1, start_503, end_522), (VKFPPNIVNIHVK, psm_1, start_468, end_480), (VQEGYTCDCFDGYHLDMAK, psm_1, start_1631, end_1649), (VVFTPSICK, psm_1, start_346, end_354), (VVICHLPCMNGGQCSSR, psm_3, start_392, end_408), (VVSAEQSTEGSFSLR, psm_1, start_311, end_325), (YGQEQGTAPFQVSNHTGR, psm_1, start_326, end_343), (YTCICYEGYK, psm_1, start_889, end_898)]	[(CFQETIGSQCGK, psm_2, start_0, end_11), (ALAGPPAER, psm_1, start_71, end_79), (ALGSHVIHSTHTLPLTMTSQQGVK, psm_2, start_444, end_467), (ALPGLSKQEDCCGTVGTSWGFNK, psm_1, start_564, end_586), (CEYCDSGYR, psm_1, start_974, end_982), (CPLPGTAAFKEICPGGMGYTVSGVHR, psm_2, start_710, end_735), (CVDIDECAQVR, psm_1, start_906, end_916), (DALVDFSEQYGPETDPYFIQDR, psm_2, start_1583, end_1604), (DKCQCPPNFTGK, psm_2, start_409, end_420), (EAQPGQSQVSYQGLPVQK, psm_2, start_505, end_522), (FLNSFEELQAEECGILNGCENGR, psm_1, start_1605, end_1627), (GNTTTLISENGHAADTLTATNFR, psm_3, start_369, end_391), (GYSPTPDHRHCQDIDECQQGNLCMNGQCR, psm_1, start_1060, end_1088), (HCQDIDECQQGNLCMNGQCR, psm_2, start_1069, end_1088), (HPPEASVQIHQVSR, psm_2, start_481, end_494), (IKVVFTPSICK, psm_2, start_344, end_354), (ITYVVRPGPGLPAGALPLAGPPR, psm_1, start_28, end_50), (LCQIPVLGASMPK, psm_2, start_421, end_433), (MGFGPDPTFSSCVPDPPVISEEKGPCYR, psm_2, start_647, end_674), (MTCVDVNECSELNNR, psm_2, start_1650, end_1664), (NGYCLNTQPGYECYCK, psm_2, start_1430, end_1445), (QEDCCGTVGTSWGFNK, psm_1, start_571, end_586), (QICCCSVGK, psm_1, start_693, end_701), (QQLQGINVCGGQCCHGWSKPPGSQR, psm_1, start_155, end_179), (SQVQQDAQSAGGSR, psm_1, start_135, end_148), (TFNVALDAR, psm_1, start_51, end_59), (TQTVHSTYSHQQLIPHVYPVAAK, psm_1, start_523, end_545), (TSQPGGAALPGLR, psm_1, start_83, end_95), (VCTNGSCTNLEGSYMCSCHR, psm_2, start_1040, end_1059), (VKEAQPGQSQVSYQGLPVQK, psm_1, start_503, end_522), (VQEGYTCDCFDGYHLDMAK, psm_1, start_1631, end_1649), (VVFTPSICK, psm_1, start_346, end_354), (VVICHLPCMNGGQCSSR, psm_3, start_392, end_408), (VVSAEQSTEGSFSLR, psm_1, start_311, end_325), (YGQEQGTAPFQVSNHTGR, psm_1, start_326, end_343), (YTCICYEGYK, psm_1, start_889, end_898)]	[(CFQETIGSQCGK, psm_2, start_0, end_11), (ALAGPPAER, psm_1, start_71, end_79), (ALGSHVIHSTHTLPLTMTSQQGVK, psm_2, start_444, end_467), (ALPGLSKQEDCCGTVGTSWGFNK, psm_1, start_564, end_586), (CEYCDSGYR, psm_1, start_974, end_982), (CPLPGTAAFKEICPGGMGYTVSGVHR, psm_1, start_710, end_735), (CVDIDECAQVR, psm_1, start_906, end_916), (DALVDFSEQYGPETDPYFIQDR, psm_1, start_1583, end_1604), (DKCQCPPNFTGK, psm_2, start_409, end_420), (EAQPGQSQVSYQGLPVQK, psm_2, start_505, end_522), (EICPGGMGYTVSGVHR, psm_1, start_720, end_735), (FLNSFEELQAEECGILNGCENGR, psm_1, start_1605, end_1627), (GNTTTLISENGHAADTLTATNFR, psm_2, start_369, end_391), (GYSPTPDHRHCQDIDECQQGNLCMNGQCR, psm_1, start_1060, end_1088), (HCQDIDECQQGNLCMNGQCR, psm_1, start_1069, end_1088), (HPPEASVQIHQVSR, psm_2, start_481, end_494), (IKVVFTPSICK, psm_2, start_344, end_354), (ITYVVRPGPGLPAGALPLAGPPR, psm_1, start_28, end_50), (LCQIPVLGASMPK, psm_2, start_421, end_433), (MGFGPDPTFSSCVPDPPVISEEKGPCYR, psm_2, start_647, end_674), (MTCVDVNECSELNNR, psm_2, start_1650, end_1664), (NGYCLNTQPGYECYCK, psm_2, start_1430, end_1445), (QEDCCGTVGTSWGFNK, psm_1, start_571, end_586), (QICCCSVGK, psm_1, start_693, end_701), (QQLQGINVCGGQCCHGWSKPPGSQR, psm_1, start_155, end_179), (SQVQQDAQSAGGSR, psm_1, start_135, end_148), (TFNVALDAR, psm_1, start_51, end_59), (TQTVHSTYSHQQLIPHVYPVAAK, psm_1, start_523, end_545), (TSQPGGAALPGLR, psm_1, start_83, end_95), (VCTNGSCTNLEGSYMCSCHR, psm_1, start_1040, end_1059), (VKEAQPGQSQVSYQGLPVQK, psm_1, start_503, end_522), (VKFPPNIVNIHVK, psm_1, start_468, end_480), (VQEGYTCDCFDGYHLDMAK, psm_1, start_1631, end_1649), (VVFTPSICK, psm_1, start_346, end_354), (VVICHLPCMNGGQCSSR, psm_3, start_392, end_408), (VVSAEQSTEGSFSLR, psm_1, start_311, end_325), (YGQEQGTAPFQVSNHTGR, psm_1, start_326, end_343), (YTCICYEGYK, psm_1, start_889, end_898)]	[(CFQETIGSQCGK, psm_2, start_0, end_11), (ALGSHVIHSTHTLPLTMTSQQGVK, psm_1, start_444, end_467), (ALPGLSKQEDCCGTVGTSWGFNK, psm_1, start_564, end_586), (CEYCDSGYR, psm_1, start_974, end_982), (CPLPGTAAFK, psm_1, start_710, end_719), (CPLPGTAAFKEICPGGMGYTVSGVHR, psm_1, start_710, end_735), (CVDIDECAQVR, psm_1, start_906, end_916), (DALVDFSEQYGPETDPYFIQDR, psm_1, start_1583, end_1604), (DKCQCPPNFTGK, psm_2, start_409, end_420), (EAQPGQSQVSYQGLPVQK, psm_2, start_505, end_522), (EICPGGMGYTVSGVHR, psm_1, start_720, end_735), (FLNSFEELQAEECGILNGCENGR, psm_1, start_1605, end_1627), (GNTTTLISENGHAADTLTATNFR, psm_3, start_369, end_391), (GWNGQCLDVDECLQPK, psm_1, start_1024, end_1039), (HCQDIDECQQGNLCMNGQCR, psm_2, start_1069, end_1088), (HPPEASVQIHQVSR, psm_2, start_481, end_494), (IKVVFTPSICK, psm_2, start_344, end_354), (ITYVVRPGPGLPAGALPLAGPPR, psm_1, start_28, end_50), (LCQIPVLGASMPK, psm_1, start_421, end_433), (MGFGPDPTFSSCVPDPPVISEEKGPCYR, psm_2, start_647, end_674), (MTCVDVNECSELNNR, psm_2, start_1650, end_1664), (NGYCLNTQPGYECYCK, psm_2, start_1430, end_1445), (QEDCCGTVGTSWGFNK, psm_1, start_571, end_586), (QICCCSVGK, psm_1, start_693, end_701), (QQLQGINVCGGQCCHGWSKPPGSQR, psm_1, start_155, end_179), (SQVQQDAQSAGGSR, psm_1, start_135, end_148), (TFNVALDAR, psm_1, start_51, end_59), (TQTVHSTYSHQQLIPHVYPVAAK, psm_1, start_523, end_545), (TSQPGGAALPGLR, psm_1, start_83, end_95), (VCTNGSCTNLEGSYMCSCHR, psm_1, start_1040, end_1059), (VKEAQPGQSQVSYQGLPVQK, psm_1, start_503, end_522), (VKFPPNIVNIHVK, psm_1, start_468, end_480), (VQEGYTCDCFDGYHLDMAK, psm_1, start_1631, end_1649), (VVFTPSICK, psm_1, start_346, end_354), (VVICHLPCMNGGQCSSR, psm_2, start_392, end_408), (VVSAEQSTEGSFSLR, psm_1, start_311, end_325), (YGQEQGTAPFQVSNHTGR, psm_1, start_326, end_343), (YTCICYEGYK, psm_1, start_889, end_898)]	[(CFQETIGSQCGK, psm_2, start_0, end_11), (ALAGPPAER, psm_1, start_71, end_79), (ALGSHVIHSTHTLPLTMTSQQGVK, psm_2, start_444, end_467), (ALPGLSKQEDCCGTVGTSWGFNK, psm_1, start_564, end_586), (CEYCDSGYR, psm_1, start_974, end_982), (CPLPGTAAFKEICPGGMGYTVSGVHR, psm_1, start_710, end_735), (CVDIDECAQVR, psm_1, start_906, end_916), (DALVDFSEQYGPETDPYFIQDR, psm_1, start_1583, end_1604), (DKCQCPPNFTGK, psm_1, start_409, end_420), (EAQPGQSQVSYQGLPVQK, psm_3, start_505, end_522), (EICPGGMGYTVSGVHR, psm_1, start_720, end_735), (FLNSFEELQAEECGILNGCENGR, psm_1, start_1605, end_1627), (GNTTTLISENGHAADTLTATNFR, psm_2, start_369, end_391), (GYSPTPDHRHCQDIDECQQGNLCMNGQCR, psm_1, start_1060, end_1088), (HCQDIDECQQGNLCMNGQCR, psm_1, start_1069, end_1088), (HPPEASVQIHQVSR, psm_2, start_481, end_494), (IKVVFTPSICK, psm_2, start_344, end_354), (ITYVVRPGPGLPAGALPLAGPPR, psm_1, start_28, end_50), (LCQIPVLGASMPK, psm_2, start_421, end_433), (MGFGPDPTFSSCVPDPPVISEEKGPCYR, psm_2, start_647, end_674), (MTCVDVNECSELNNR, psm_2, start_1650, end_1664), (NGYCLNTQPGYECYCK, psm_2, start_1430, end_1445), (QEDCCGTVGTSWGFNK, psm_1, start_571, end_586), (QICCCSVGK, psm_1, start_693, end_701), (QQLQGINVCGGQCCHGWSKPPGSQR, psm_1, start_155, end_179), (SQVQQDAQSAGGSR, psm_1, start_135, end_148), (TFNVALDAR, psm_1, start_51, end_59), (TQTVHSTYSHQQLIPHVYPVAAK, psm_2, start_523, end_545), (TSQPGGAALPGLR, psm_1, start_83, end_95), (VCTNGSCTNLEGSYMCSCHR, psm_2, start_1040, end_1059), (VKEAQPGQSQVSYQGLPVQK, psm_1, start_503, end_522), (VKFPPNIVNIHVK, psm_1, start_468, end_480), (VQEGYTCDCFDGYHLDMAK, psm_1, start_1631, end_1649), (VVFTPSICK, psm_1, start_346, end_354), (VVICHLPCMNGGQCSSR, psm_2, start_392, end_408), (VVSAEQSTEGSFSLR, psm_1, start_311, end_325), (YGQEQGTAPFQVSNHTGR, psm_1, start_326, end_343), (YTCICYEGYK, psm_1, start_889, end_898)]	[(CFQETIGSQCGK, psm_2, start_0, end_11), (CTCGQGYQLSAAK, psm_2, start_1096, end_1108), (ALGSHVIHSTHTLPLTMTSQQGVK, psm_2, start_444, end_467), (ALPGLSK, psm_1, start_564, end_570), (ALPGLSKQEDCCGTVGTSWGFNK, psm_1, start_564, end_586), (CEYCDSGYR, psm_1, start_974, end_982), (CPLPGTAAFK, psm_1, start_710, end_719), (CVDIDECAQVR, psm_1, start_906, end_916), (DALVDFSEQYGPETDPYFIQDR, psm_1, start_1583, end_1604), (DKCQCPPNFTGK, psm_2, start_409, end_420), (EAQPGQSQVSYQGLPVQK, psm_2, start_505, end_522), (ECYYNLNDASLCDNVLAPNVTK, psm_1, start_1340, end_1361), (EICPGGMGYTVSGVHR, psm_2, start_720, end_735), (FLNSFEELQAEECGILNGCENGR, psm_1, start_1605, end_1627), (GNTTTLISENGHAADTLTATNFR, psm_2, start_369, end_391), (GWNGQCLDVDECLQPK, psm_1, start_1024, end_1039), (HCQDIDECQQGNLCMNGQCR, psm_3, start_1069, end_1088), (HPPEASVQIHQVSR, psm_2, start_481, end_494), (IKVVFTPSICK, psm_2, start_344, end_354), (ITYVVRPGPGLPAGALPLAGPPR, psm_1, start_28, end_50), (KCVDIDECAQVR, psm_1, start_905, end_916), (KQSYHGYTQMMECLQGYK, psm_1, start_593, end_610), (LCQIPVLGASMPK, psm_1, start_421, end_433), (MGFGPDPTFSSCVPDPPVISEEKGPCYR, psm_2, start_647, end_674), (MTCVDVNECSELNNR, psm_1, start_1650, end_1664), (NGYCLNTQPGYECYCK, psm_2, start_1430, end_1445), (QEDCCGTVGTSWGFNK, psm_1, start_571, end_586), (QICCCSVGK, psm_1, start_693, end_701), (QQLQGINVCGGQCCHGWSKPPGSQR, psm_1, start_155, end_179), (SQVQQDAQSAGGSR, psm_1, start_135, end_148), (TFNVALDAR, psm_1, start_51, end_59), (TQTVHSTYSHQQLIPHVYPVAAK, psm_2, start_523, end_545), (TSQPGGAALPGLR, psm_1, start_83, end_95), (VCTNGSCTNLEGSYMCSCHR, psm_2, start_1040, end_1059), (VKEAQPGQSQVSYQGLPVQK, psm_1, start_503, end_522), (VKFPPNIVNIHVK, psm_1, start_468, end_480), (VQEGYTCDCFDGYHLDMAK, psm_1, start_1631, end_1649), (VVFTPSICK, psm_1, start_346, end_354), (VVICHLPCMNGGQCSSR, psm_2, start_392, end_408), (VVSAEQSTEGSFSLR, psm_1, start_311, end_325), (YGQEQGTAPFQVSNHTGR, psm_1, start_326, end_343), (YTCICYEGYK, psm_1, start_889, end_898)]	[(CFQETIGSQCGK, psm_2, start_0, end_11), (ALPGLSKQEDCCGTVGTSWGFNK, psm_1, start_564, end_586), (CEYCDSGYR, psm_1, start_974, end_982), (CPLPGTAAFKEICPGGMGYTVSGVHR, psm_1, start_710, end_735), (CVDIDECAQVR, psm_1, start_906, end_916), (DKCQCPPNFTGK, psm_1, start_409, end_420), (EAQPGQSQVSYQGLPVQK, psm_2, start_505, end_522), (FLNSFEELQAEECGILNGCENGR, psm_1, start_1605, end_1627), (GNTTTLISENGHAADTLTATNFR, psm_2, start_369, end_391), (HCQDIDECQQGNLCMNGQCR, psm_2, start_1069, end_1088), (HPPEASVQIHQVSR, psm_2, start_481, end_494), (IKVVFTPSICK, psm_2, start_344, end_354), (ITYVVRPGPGLPAGALPLAGPPR, psm_1, start_28, end_50), (LCQIPVLGASMPK, psm_1, start_421, end_433), (MGFGPDPTFSSCVPDPPVISEEKGPCYR, psm_2, start_647, end_674), (MTCVDVNECSELNNR, psm_2, start_1650, end_1664), (NGYCLNTQPGYECYCK, psm_1, start_1430, end_1445), (QICCCSVGK, psm_1, start_693, end_701), (QQLQGINVCGGQCCHGWSKPPGSQR, psm_1, start_155, end_179), (SQVQQDAQSAGGSR, psm_1, start_135, end_148), (TSQPGGAALPGLR, psm_1, start_83, end_95), (VCTNGSCTNLEGSYMCSCHR, psm_1, start_1040, end_1059), (VKEAQPGQSQVSYQGLPVQK, psm_1, start_503, end_522), (VVFTPSICK, psm_1, start_346, end_354), (VVICHLPCMNGGQCSSR, psm_2, start_392, end_408), (VVSAEQSTEGSFSLR, psm_1, start_311, end_325), (YGQEQGTAPFQVSNHTGR, psm_1, start_326, end_343), (YTCICYEGYK, psm_1, start_889, end_898)]	[(CFQETIGSQCGK, psm_2, start_0, end_11), (ALGSHVIHSTHTLPLTMTSQQGVK, psm_1, start_444, end_467), (ALPGLSKQEDCCGTVGTSWGFNK, psm_1, start_564, end_586), (CVDIDECAQVR, psm_1, start_906, end_916), (DALVDFSEQYGPETDPYFIQDR, psm_1, start_1583, end_1604), (DKCQCPPNFTGK, psm_1, start_409, end_420), (EAQPGQSQVSYQGLPVQK, psm_1, start_505, end_522), (FLNSFEELQAEECGILNGCENGR, psm_1, start_1605, end_1627), (GNTTTLISENGHAADTLTATNFR, psm_2, start_369, end_391), (HCQDIDECQQGNLCMNGQCR, psm_1, start_1069, end_1088), (HPPEASVQIHQVSR, psm_1, start_481, end_494), (IKVVFTPSICK, psm_2, start_344, end_354), (ITYVVRPGPGLPAGALPLAGPPR, psm_1, start_28, end_50), (LCQIPVLGASMPK, psm_1, start_421, end_433), (MGFGPDPTFSSCVPDPPVISEEKGPCYR, psm_2, start_647, end_674), (MTCVDVNECSELNNR, psm_1, start_1650, end_1664), (NGYCLNTQPGYECYCK, psm_1, start_1430, end_1445), (QQLQGINVCGGQCCHGWSKPPGSQR, psm_1, start_155, end_179), (TFNVALDAR, psm_1, start_51, end_59), (TSQPGGAALPGLR, psm_1, start_83, end_95), (VCTNGSCTNLEGSYMCSCHR, psm_1, start_1040, end_1059), (VKEAQPGQSQVSYQGLPVQK, psm_1, start_503, end_522), (VVFTPSICK, psm_1, start_346, end_354), (VVICHLPCMNGGQCSSR, psm_2, start_392, end_408), (VVSAEQSTEGSFSLR, psm_1, start_311, end_325), (YGQEQGTAPFQVSNHTGR, psm_1, start_326, end_343), (YTCICYEGYK, psm_1, start_889, end_898)]	[(CFQETIGSQCGK, psm_2, start_0, end_11), (ALGSHVIHSTHTLPLTMTSQQGVK, psm_1, start_444, end_467), (ALPGLSKQEDCCGTVGTSWGFNK, psm_1, start_564, end_586), (CVDIDECAQVR, psm_1, start_906, end_916), (DKCQCPPNFTGK, psm_2, start_409, end_420), (FLNSFEELQAEECGILNGCENGR, psm_1, start_1605, end_1627), (GNTTTLISENGHAADTLTATNFR, psm_2, start_369, end_391), (HCQDIDECQQGNLCMNGQCR, psm_2, start_1069, end_1088), (HPPEASVQIHQVSR, psm_1, start_481, end_494), (IKVVFTPSICK, psm_2, start_344, end_354), (LCQIPVLGASMPK, psm_1, start_421, end_433), (MGFGPDPTFSSCVPDPPVISEEKGPCYR, psm_2, start_647, end_674), (MTCVDVNECSELNNR, psm_1, start_1650, end_1664), (NGYCLNTQPGYECYCK, psm_1, start_1430, end_1445), (TFNVALDAR, psm_1, start_51, end_59), (TSQPGGAALPGLR, psm_1, start_83, end_95), (VCTNGSCTNLEGSYMCSCHR, psm_1, start_1040, end_1059), (VKEAQPGQSQVSYQGLPVQK, psm_1, start_503, end_522), (VVFTPSICK, psm_1, start_346, end_354), (VVICHLPCMNGGQCSSR, psm_2, start_392, end_408), (VVSAEQSTEGSFSLR, psm_1, start_311, end_325), (YGQEQGTAPFQVSNHTGR, psm_2, start_326, end_343), (YTCICYEGYK, psm_1, start_889, end_898)]	[(CFQETIGSQCGK, psm_2, start_0, end_11), (ALGSHVIHSTHTLPLTMTSQQGVK, psm_1, start_444, end_467), (ALPGLSKQEDCCGTVGTSWGFNK, psm_1, start_564, end_586), (CPLPGTAAFK, psm_1, start_710, end_719), (CPLPGTAAFKEICPGGMGYTVSGVHR, psm_1, start_710, end_735), (CVDIDECAQVR, psm_1, start_906, end_916), (GNTTTLISENGHAADTLTATNFR, psm_1, start_369, end_391), (HPPEASVQIHQVSR, psm_2, start_481, end_494), (IKVVFTPSICK, psm_2, start_344, end_354), (ITYVVRPGPGLPAGALPLAGPPR, psm_1, start_28, end_50), (LCQIPVLGASMPK, psm_2, start_421, end_433), (MGFGPDPTFSSCVPDPPVISEEKGPCYR, psm_2, start_647, end_674), (MTCVDVNECSELNNR, psm_1, start_1650, end_1664), (NGYCLNTQPGYECYCK, psm_1, start_1430, end_1445), (QICCCSVGK, psm_1, start_693, end_701), (SQVQQDAQSAGGSR, psm_1, start_135, end_148), (TFNVALDAR, psm_1, start_51, end_59), (TSQPGGAALPGLR, psm_1, start_83, end_95), (VCTNGSCTNLEGSYMCSCHR, psm_1, start_1040, end_1059), (VKEAQPGQSQVSYQGLPVQK, psm_1, start_503, end_522), (VVFTPSICK, psm_1, start_346, end_354), (VVICHLPCMNGGQCSSR, psm_2, start_392, end_408), (VVSAEQSTEGSFSLR, psm_1, start_311, end_325), (YGQEQGTAPFQVSNHTGR, psm_1, start_326, end_343)]	[(CFQETIGSQCGK, psm_2, start_0, end_11), (ALGSHVIHSTHTLPLTMTSQQGVK, psm_2, start_444, end_467), (ALPGLSKQEDCCGTVGTSWGFNK, psm_1, start_564, end_586), (CPLPGTAAFKEICPGGMGYTVSGVHR, psm_1, start_710, end_735), (CVDIDECAQVR, psm_1, start_906, end_916), (DALVDFSEQYGPETDPYFIQDR, psm_1, start_1583, end_1604), (DKCQCPPNFTGK, psm_1, start_409, end_420), (EAQPGQSQVSYQGLPVQK, psm_2, start_505, end_522), (FLNSFEELQAEECGILNGCENGR, psm_1, start_1605, end_1627), (GNTTTLISENGHAADTLTATNFR, psm_1, start_369, end_391), (HCQDIDECQQGNLCMNGQCR, psm_1, start_1069, end_1088), (HPPEASVQIHQVSR, psm_2, start_481, end_494), (IKVVFTPSICK, psm_2, start_344, end_354), (ITYVVRPGPGLPAGALPLAGPPR, psm_1, start_28, end_50), (LCQIPVLGASMPK, psm_2, start_421, end_433), (MGFGPDPTFSSCVPDPPVISEEKGPCYR, psm_2, start_647, end_674), (MTCVDVNECSELNNR, psm_2, start_1650, end_1664), (NGYCLNTQPGYECYCK, psm_1, start_1430, end_1445), (QEDCCGTVGTSWGFNK, psm_1, start_571, end_586), (QICCCSVGK, psm_1, start_693, end_701), (QQLQGINVCGGQCCHGWSKPPGSQR, psm_1, start_155, end_179), (TFNVALDAR, psm_1, start_51, end_59), (TQTVHSTYSHQQLIPHVYPVAAK, psm_1, start_523, end_545), (TSQPGGAALPGLR, psm_1, start_83, end_95), (VCTNGSCTNLEGSYMCSCHR, psm_1, start_1040, end_1059), (VKEAQPGQSQVSYQGLPVQK, psm_1, start_503, end_522), (VVFTPSICK, psm_2, start_346, end_354), (VVICHLPCMNGGQCSSR, psm_2, start_392, end_408), (VVSAEQSTEGSFSLR, psm_1, start_311, end_325), (YGQEQGTAPFQVSNHTGR, psm_1, start_326, end_343), (YTCICYEGYK, psm_1, start_889, end_898)]	[(ALGSHVIHSTHTLPLTMTSQQGVK, psm_1, start_444, end_467), (ALPGLSKQEDCCGTVGTSWGFNK, psm_1, start_564, end_586), (CEYCDSGYR, psm_1, start_974, end_982), (CFQETIGSQCGK, psm_1, start_0, end_11), (CVDIDECAQVR, psm_1, start_906, end_916), (DALVDFSEQYGPETDPYFIQDR, psm_1, start_1583, end_1604), (EAQPGQSQVSYQGLPVQK, psm_1, start_505, end_522), (GNTTTLISENGHAADTLTATNFR, psm_1, start_369, end_391), (HCQDIDECQQGNLCMNGQCR, psm_1, start_1069, end_1088), (HPPEASVQIHQVSR, psm_2, start_481, end_494), (IKVVFTPSICK, psm_2, start_344, end_354), (LCQIPVLGASMPK, psm_1, start_421, end_433), (MGFGPDPTFSSCVPDPPVISEEKGPCYR, psm_2, start_647, end_674), (MTCVDVNECSELNNR, psm_2, start_1650, end_1664), (NGYCLNTQPGYECYCK, psm_1, start_1430, end_1445), (QEDCCGTVGTSWGFNK, psm_1, start_571, end_586), (QICCCSVGK, psm_1, start_693, end_701), (QQLQGINVCGGQCCHGWSKPPGSQR, psm_1, start_155, end_179), (TSQPGGAALPGLR, psm_1, start_83, end_95), (VCTNGSCTNLEGSYMCSCHR, psm_1, start_1040, end_1059), (VKEAQPGQSQVSYQGLPVQK, psm_1, start_503, end_522), (VVFTPSICK, psm_1, start_346, end_354), (VVICHLPCMNGGQCSSR, psm_2, start_392, end_408), (VVSAEQSTEGSFSLR, psm_1, start_311, end_325), (YGQEQGTAPFQVSNHTGR, psm_1, start_326, end_343)]	[(CFQETIGSQCGK, psm_2, start_0, end_11), (ALPGLSKQEDCCGTVGTSWGFNK, psm_1, start_564, end_586), (CVDIDECAQVR, psm_1, start_906, end_916), (DALVDFSEQYGPETDPYFIQDR, psm_1, start_1583, end_1604), (GNTTTLISENGHAADTLTATNFR, psm_1, start_369, end_391), (HPPEASVQIHQVSR, psm_1, start_481, end_494), (IKVVFTPSICK, psm_1, start_344, end_354), (LCQIPVLGASMPK, psm_1, start_421, end_433), (MGFGPDPTFSSCVPDPPVISEEKGPCYR, psm_2, start_647, end_674), (NGYCLNTQPGYECYCK, psm_1, start_1430, end_1445), (QQLQGINVCGGQCCHGWSKPPGSQR, psm_1, start_155, end_179), (TQTVHSTYSHQQLIPHVYPVAAK, psm_1, start_523, end_545), (TSQPGGAALPGLR, psm_1, start_83, end_95), (VKEAQPGQSQVSYQGLPVQK, psm_1, start_503, end_522), (VVFTPSICK, psm_1, start_346, end_354), (VVICHLPCMNGGQCSSR, psm_2, start_392, end_408), (YGQEQGTAPFQVSNHTGR, psm_1, start_326, end_343)]	[(CFQETIGSQCGK, psm_1, start_0, end_11), (CVDIDECAQVR, psm_1, start_906, end_916), (DALVDFSEQYGPETDPYFIQDR, psm_1, start_1583, end_1604), (EAQPGQSQVSYQGLPVQK, psm_1, start_505, end_522), (GNTTTLISENGHAADTLTATNFR, psm_1, start_369, end_391), (HCQDIDECQQGNLCMNGQCR, psm_1, start_1069, end_1088), (HPPEASVQIHQVSR, psm_2, start_481, end_494), (IKVVFTPSICK, psm_1, start_344, end_354), (LCQIPVLGASMPK, psm_1, start_421, end_433), (MGFGPDPTFSSCVPDPPVISEEKGPCYR, psm_2, start_647, end_674), (NGYCLNTQPGYECYCK, psm_1, start_1430, end_1445), (VCTNGSCTNLEGSYMCSCHR, psm_1, start_1040, end_1059), (VKEAQPGQSQVSYQGLPVQK, psm_1, start_503, end_522), (VVFTPSICK, psm_1, start_346, end_354), (YGQEQGTAPFQVSNHTGR, psm_2, start_326, end_343), (YTCICYEGYK, psm_1, start_889, end_898)]	[(CFQETIGSQCGK, psm_2, start_0, end_11), (ALPGLSKQEDCCGTVGTSWGFNK, psm_1, start_564, end_586), (CVDIDECAQVR, psm_1, start_906, end_916), (EAQPGQSQVSYQGLPVQK, psm_1, start_505, end_522), (HPPEASVQIHQVSR, psm_1, start_481, end_494), (IKVVFTPSICK, psm_1, start_344, end_354), (LCQIPVLGASMPK, psm_2, start_421, end_433), (MGFGPDPTFSSCVPDPPVISEEKGPCYR, psm_1, start_647, end_674), (NGYCLNTQPGYECYCK, psm_1, start_1430, end_1445), (TSQPGGAALPGLR, psm_1, start_83, end_95), (VCTNGSCTNLEGSYMCSCHR, psm_1, start_1040, end_1059), (VKEAQPGQSQVSYQGLPVQK, psm_1, start_503, end_522), (VVFTPSICK, psm_1, start_346, end_354), (VVICHLPCMNGGQCSSR, psm_1, start_392, end_408), (YGQEQGTAPFQVSNHTGR, psm_1, start_326, end_343)]	[(CFQETIGSQCGK, psm_2, start_0, end_11), (ALGSHVIHSTHTLPLTMTSQQGVK, psm_2, start_444, end_467), (ALPGLSKQEDCCGTVGTSWGFNK, psm_1, start_564, end_586), (CEYCDSGYR, psm_1, start_974, end_982), (CVDIDECAQVR, psm_1, start_906, end_916), (DALVDFSEQYGPETDPYFIQDR, psm_1, start_1583, end_1604), (EAQPGQSQVSYQGLPVQK, psm_2, start_505, end_522), (FLNSFEELQAEECGILNGCENGR, psm_1, start_1605, end_1627), (GNTTTLISENGHAADTLTATNFR, psm_1, start_369, end_391), (HCQDIDECQQGNLCMNGQCR, psm_1, start_1069, end_1088), (IKVVFTPSICK, psm_2, start_344, end_354), (LCQIPVLGASMPK, psm_2, start_421, end_433), (MGFGPDPTFSSCVPDPPVISEEKGPCYR, psm_2, start_647, end_674), (MTCVDVNECSELNNR, psm_1, start_1650, end_1664), (NGYCLNTQPGYECYCK, psm_1, start_1430, end_1445), (QEDCCGTVGTSWGFNK, psm_1, start_571, end_586), (TFNVALDAR, psm_1, start_51, end_59), (TSQPGGAALPGLR, psm_1, start_83, end_95), (VCTNGSCTNLEGSYMCSCHR, psm_1, start_1040, end_1059), (VKEAQPGQSQVSYQGLPVQK, psm_1, start_503, end_522), (VVFTPSICK, psm_1, start_346, end_354), (VVICHLPCMNGGQCSSR, psm_2, start_392, end_408), (VVSAEQSTEGSFSLR, psm_1, start_311, end_325), (YGQEQGTAPFQVSNHTGR, psm_1, start_326, end_343)]	[(CFQETIGSQCGK, psm_2, start_0, end_11), (ALGSHVIHSTHTLPLTMTSQQGVK, psm_1, start_444, end_467), (ALPGLSKQEDCCGTVGTSWGFNK, psm_1, start_564, end_586), (CVDIDECAQVR, psm_1, start_906, end_916), (EAQPGQSQVSYQGLPVQK, psm_2, start_505, end_522), (GNTTTLISENGHAADTLTATNFR, psm_1, start_369, end_391), (HPPEASVQIHQVSR, psm_1, start_481, end_494), (IKVVFTPSICK, psm_1, start_344, end_354), (LCQIPVLGASMPK, psm_1, start_421, end_433), (MGFGPDPTFSSCVPDPPVISEEKGPCYR, psm_2, start_647, end_674), (TSQPGGAALPGLR, psm_1, start_83, end_95), (VCTNGSCTNLEGSYMCSCHR, psm_1, start_1040, end_1059), (VKEAQPGQSQVSYQGLPVQK, psm_1, start_503, end_522), (VVFTPSICK, psm_1, start_346, end_354), (VVICHLPCMNGGQCSSR, psm_1, start_392, end_408), (VVSAEQSTEGSFSLR, psm_1, start_311, end_325), (YGQEQGTAPFQVSNHTGR, psm_1, start_326, end_343)]	[(DALVDFSEQYGPETDPYFIQDR, psm_1, start_1583, end_1604), (GNTTTLISENGHAADTLTATNFR, psm_1, start_369, end_391), (HPPEASVQIHQVSR, psm_1, start_481, end_494), (VVFTPSICK, psm_1, start_346, end_354), (VVICHLPCMNGGQCSSR, psm_1, start_392, end_408)]	[(GNTTTLISENGHAADTLTATNFR, psm_1, start_369, end_391), (IKVVFTPSICK, psm_1, start_344, end_354), (LCQIPVLGASMPK, psm_1, start_421, end_433), (VVFTPSICK, psm_1, start_346, end_354)]	0	[(CFQETIGSQCGK, psm_1, start_0, end_11), (CVDIDECAQVR, psm_1, start_906, end_916), (EAQPGQSQVSYQGLPVQK, psm_1, start_505, end_522), (GNTTTLISENGHAADTLTATNFR, psm_1, start_369, end_391), (HPPEASVQIHQVSR, psm_1, start_481, end_494), (IKVVFTPSICK, psm_1, start_344, end_354), (LCQIPVLGASMPK, psm_1, start_421, end_433), (MGFGPDPTFSSCVPDPPVISEEKGPCYR, psm_1, start_647, end_674), (VKEAQPGQSQVSYQGLPVQK, psm_1, start_503, end_522), (VVFTPSICK, psm_1, start_346, end_354), (YGQEQGTAPFQVSNHTGR, psm_1, start_326, end_343)]	[(CFQETIGSQCGK, psm_2, start_0, end_11), (CTCGQGYQLSAAK, psm_1, start_1096, end_1108), (ALAGPPAER, psm_1, start_71, end_79), (ALGSHVIHSTHTLPLTMTSQQGVK, psm_1, start_444, end_467), (ALPGLSK, psm_1, start_564, end_570), (CPLPGTAAFK, psm_1, start_710, end_719), (CVDIDECAQVR, psm_1, start_906, end_916), (DALVDFSEQYGPETDPYFIQDR, psm_1, start_1583, end_1604), (DKCQCPPNFTGK, psm_2, start_409, end_420), (EAQPGQSQVSYQGLPVQK, psm_3, start_505, end_522), (ECYYNLNDASLCDNVLAPNVTK, psm_1, start_1340, end_1361), (EICPGGMGYTVSGVHR, psm_2, start_720, end_735), (GNTTTLISENGHAADTLTATNFR, psm_2, start_369, end_391), (GWNGQCLDVDECLQPK, psm_2, start_1024, end_1039), (HCQDIDECQQGNLCMNGQCR, psm_2, start_1069, end_1088), (HPPEASVQIHQVSR, psm_2, start_481, end_494), (IKVVFTPSICK, psm_1, start_344, end_354), (ITYVVRPGPGLPAGALPLAGPPR, psm_1, start_28, end_50), (KCVDIDECAQVR, psm_1, start_905, end_916), (LCQIPVLGASMPK, psm_2, start_421, end_433), (MGFGPDPTFSSCVPDPPVISEEKGPCYR, psm_2, start_647, end_674), (MTCVDVNECSELNNR, psm_1, start_1650, end_1664), (NGYCLNTQPGYECYCK, psm_2, start_1430, end_1445), (QEDCCGTVGTSWGFNK, psm_1, start_571, end_586), (QQLQGINVCGGQCCHGWSKPPGSQR, psm_1, start_155, end_179), (SQVQQDAQSAGGSR, psm_1, start_135, end_148), (TFNVALDAR, psm_1, start_51, end_59), (TQTVHSTYSHQQLIPHVYPVAAK, psm_2, start_523, end_545), (TSQPGGAALPGLR, psm_1, start_83, end_95), (VCTNGSCTNLEGSYMCSCHR, psm_2, start_1040, end_1059), (VKEAQPGQSQVSYQGLPVQK, psm_1, start_503, end_522), (VKFPPNIVNIHVK, psm_1, start_468, end_480), (VVFTPSICK, psm_2, start_346, end_354), (VVICHLPCMNGGQCSSR, psm_1, start_392, end_408), (VVSAEQSTEGSFSLR, psm_1, start_311, end_325), (YGQEQGTAPFQVSNHTGR, psm_1, start_326, end_343), (YTCICYEGYK, psm_1, start_889, end_898)]	[(CFQETIGSQCGK, psm_2, start_0, end_11), (CTCGQGYQLSAAK, psm_1, start_1096, end_1108), (ALPGLSK, psm_1, start_564, end_570), (CVDIDECAQVR, psm_1, start_906, end_916), (DALVDFSEQYGPETDPYFIQDR, psm_2, start_1583, end_1604), (DKCQCPPNFTGK, psm_2, start_409, end_420), (EAQPGQSQVSYQGLPVQK, psm_3, start_505, end_522), (ECYYNLNDASLCDNVLAPNVTK, psm_1, start_1340, end_1361), (EICPGGMGYTVSGVHR, psm_2, start_720, end_735), (GNTTTLISENGHAADTLTATNFR, psm_2, start_369, end_391), (GWNGQCLDVDECLQPK, psm_2, start_1024, end_1039), (HCQDIDECQQGNLCMNGQCR, psm_1, start_1069, end_1088), (HPPEASVQIHQVSR, psm_2, start_481, end_494), (IKVVFTPSICK, psm_2, start_344, end_354), (KCVDIDECAQVR, psm_1, start_905, end_916), (LCQIPVLGASMPK, psm_3, start_421, end_433), (MGFGPDPTFSSCVPDPPVISEEKGPCYR, psm_2, start_647, end_674), (MTCVDVNECSELNNR, psm_1, start_1650, end_1664), (NGYCLNTQPGYECYCK, psm_1, start_1430, end_1445), (QEDCCGTVGTSWGFNK, psm_1, start_571, end_586), (QQLQGINVCGGQCCHGWSKPPGSQR, psm_1, start_155, end_179), (SQVQQDAQSAGGSR, psm_1, start_135, end_148), (TFNVALDAR, psm_1, start_51, end_59), (TQTVHSTYSHQQLIPHVYPVAAK, psm_2, start_523, end_545), (TSQPGGAALPGLR, psm_1, start_83, end_95), (VCTNGSCTNLEGSYMCSCHR, psm_2, start_1040, end_1059), (VKEAQPGQSQVSYQGLPVQK, psm_1, start_503, end_522), (VKFPPNIVNIHVK, psm_1, start_468, end_480), (VVFTPSICK, psm_2, start_346, end_354), (VVICHLPCMNGGQCSSR, psm_1, start_392, end_408), (VVSAEQSTEGSFSLR, psm_1, start_311, end_325), (YGQEQGTAPFQVSNHTGR, psm_1, start_326, end_343), (YTCICYEGYK, psm_1, start_889, end_898)]	[(CFQETIGSQCGK, psm_2, start_0, end_11), (CTCGQGYQLSAAK, psm_1, start_1096, end_1108), (ALPGLSK, psm_1, start_564, end_570), (CPLPGTAAFK, psm_1, start_710, end_719), (CVDIDECAQVR, psm_1, start_906, end_916), (DALVDFSEQYGPETDPYFIQDR, psm_1, start_1583, end_1604), (DKCQCPPNFTGK, psm_1, start_409, end_420), (EAQPGQSQVSYQGLPVQK, psm_2, start_505, end_522), (ECYYNLNDASLCDNVLAPNVTK, psm_1, start_1340, end_1361), (EICPGGMGYTVSGVHR, psm_2, start_720, end_735), (GNTTTLISENGHAADTLTATNFR, psm_2, start_369, end_391), (GWNGQCLDVDECLQPK, psm_2, start_1024, end_1039), (HCQDIDECQQGNLCMNGQCR, psm_2, start_1069, end_1088), (HPPEASVQIHQVSR, psm_2, start_481, end_494), (IKVVFTPSICK, psm_2, start_344, end_354), (LCQIPVLGASMPK, psm_3, start_421, end_433), (MGFGPDPTFSSCVPDPPVISEEKGPCYR, psm_2, start_647, end_674), (MTCVDVNECSELNNR, psm_2, start_1650, end_1664), (NGYCLNTQPGYECYCK, psm_1, start_1430, end_1445), (QEDCCGTVGTSWGFNK, psm_1, start_571, end_586), (QQLQGINVCGGQCCHGWSKPPGSQR, psm_1, start_155, end_179), (SQVQQDAQSAGGSR, psm_1, start_135, end_148), (TFNVALDAR, psm_1, start_51, end_59), (TQTVHSTYSHQQLIPHVYPVAAK, psm_2, start_523, end_545), (TSQPGGAALPGLR, psm_1, start_83, end_95), (VCTNGSCTNLEGSYMCSCHR, psm_2, start_1040, end_1059), (VKEAQPGQSQVSYQGLPVQK, psm_1, start_503, end_522), (VKFPPNIVNIHVK, psm_1, start_468, end_480), (VVFTPSICK, psm_2, start_346, end_354), (VVICHLPCMNGGQCSSR, psm_1, start_392, end_408), (VVSAEQSTEGSFSLR, psm_1, start_311, end_325), (YGQEQGTAPFQVSNHTGR, psm_1, start_326, end_343), (YTCICYEGYK, psm_1, start_889, end_898)]	[(CFQETIGSQCGK, psm_2, start_0, end_11), (CTCGQGYQLSAAK, psm_2, start_1096, end_1108), (ALGSHVIHSTHTLPLTMTSQQGVK, psm_2, start_444, end_467), (ALPGLSK, psm_1, start_564, end_570), (ALPGLSKQEDCCGTVGTSWGFNK, psm_1, start_564, end_586), (CEYCDSGYR, psm_1, start_974, end_982), (CPLPGTAAFK, psm_1, start_710, end_719), (CVDIDECAQVR, psm_1, start_906, end_916), (DALVDFSEQYGPETDPYFIQDR, psm_2, start_1583, end_1604), (DKCQCPPNFTGK, psm_2, start_409, end_420), (EAQPGQSQVSYQGLPVQK, psm_2, start_505, end_522), (ECYYNLNDASLCDNVLAPNVTK, psm_1, start_1340, end_1361), (EICPGGMGYTVSGVHR, psm_2, start_720, end_735), (GNTTTLISENGHAADTLTATNFR, psm_3, start_369, end_391), (GWNGQCLDVDECLQPK, psm_2, start_1024, end_1039), (HCQDIDECQQGNLCMNGQCR, psm_2, start_1069, end_1088), (HPPEASVQIHQVSR, psm_2, start_481, end_494), (IKVVFTPSICK, psm_2, start_344, end_354), (KCVDIDECAQVR, psm_1, start_905, end_916), (LCQIPVLGASMPK, psm_2, start_421, end_433), (MGFGPDPTFSSCVPDPPVISEEKGPCYR, psm_2, start_647, end_674), (MTCVDVNECSELNNR, psm_1, start_1650, end_1664), (NGYCLNTQPGYECYCK, psm_1, start_1430, end_1445), (QEDCCGTVGTSWGFNK, psm_1, start_571, end_586), (QGTYYDPVK, psm_1, start_1446, end_1454), (QICCCSVGK, psm_1, start_693, end_701), (QQLQGINVCGGQCCHGWSKPPGSQR, psm_1, start_155, end_179), (TQTVHSTYSHQQLIPHVYPVAAK, psm_2, start_523, end_545), (TSQPGGAALPGLR, psm_1, start_83, end_95), (VCTNGSCTNLEGSYMCSCHR, psm_2, start_1040, end_1059), (VKEAQPGQSQVSYQGLPVQK, psm_1, start_503, end_522), (VKFPPNIVNIHVK, psm_1, start_468, end_480), (VVFTPSICK, psm_2, start_346, end_354), (VVICHLPCMNGGQCSSR, psm_1, start_392, end_408), (VVSAEQSTEGSFSLR, psm_1, start_311, end_325), (YGQEQGTAPFQVSNHTGR, psm_1, start_326, end_343), (YTCICYEGYK, psm_1, start_889, end_898)]	[(CFQETIGSQCGK, psm_2, start_0, end_11), (CTCGQGYQLSAAK, psm_2, start_1096, end_1108), (ALPGLSK, psm_1, start_564, end_570), (CPLPGTAAFK, psm_1, start_710, end_719), (CVDIDECAQVR, psm_1, start_906, end_916), (DALVDFSEQYGPETDPYFIQDR, psm_2, start_1583, end_1604), (DKCQCPPNFTGK, psm_1, start_409, end_420), (EAQPGQSQVSYQGLPVQK, psm_2, start_505, end_522), (ECYYNLNDASLCDNVLAPNVTK, psm_1, start_1340, end_1361), (EICPGGMGYTVSGVHR, psm_2, start_720, end_735), (GNTTTLISENGHAADTLTATNFR, psm_2, start_369, end_391), (GWNGQCLDVDECLQPK, psm_2, start_1024, end_1039), (HCQDIDECQQGNLCMNGQCR, psm_2, start_1069, end_1088), (HPPEASVQIHQVSR, psm_2, start_481, end_494), (IKVVFTPSICK, psm_2, start_344, end_354), (KCVDIDECAQVR, psm_1, start_905, end_916), (LCQIPVLGASMPK, psm_2, start_421, end_433), (MGFGPDPTFSSCVPDPPVISEEKGPCYR, psm_2, start_647, end_674), (MTCVDVNECSELNNR, psm_1, start_1650, end_1664), (NGYCLNTQPGYECYCK, psm_1, start_1430, end_1445), (QEDCCGTVGTSWGFNK, psm_1, start_571, end_586), (QGTYYDPVK, psm_1, start_1446, end_1454), (QICCCSVGK, psm_1, start_693, end_701), (QQLQGINVCGGQCCHGWSKPPGSQR, psm_1, start_155, end_179), (TFNVALDAR, psm_1, start_51, end_59), (TQTVHSTYSHQQLIPHVYPVAAK, psm_2, start_523, end_545), (TSQPGGAALPGLR, psm_1, start_83, end_95), (VCTNGSCTNLEGSYMCSCHR, psm_2, start_1040, end_1059), (VKEAQPGQSQVSYQGLPVQK, psm_1, start_503, end_522), (VKFPPNIVNIHVK, psm_1, start_468, end_480), (VVFTPSICK, psm_2, start_346, end_354), (VVICHLPCMNGGQCSSR, psm_1, start_392, end_408), (VVSAEQSTEGSFSLR, psm_1, start_311, end_325), (YGQEQGTAPFQVSNHTGR, psm_1, start_326, end_343), (YTCICYEGYK, psm_1, start_889, end_898)]
Ltbp2	Core Matrisome	ECM Glycoproteins	[(AGEAPRPPPVLSR, psm_1, start_518, end_530), (AVSMQQGLCYR, psm_1, start_653, end_663), (CEEVIPEEEFDPQNARPVPR, psm_1, start_212, end_231), (CINMEGSFR, psm_1, start_1016, end_1024), (CLNIVPGYICLCNPGYHYDASSR, psm_1, start_0, end_22), (CLNIVPGYICLCNPGYHYDASSRK, psm_1, start_0, end_23), (GSCSRPQVCICR, psm_1, start_193, end_204), (IKVVFTPTICK, psm_1, start_336, end_346), (IYFCQIPCLNGGR, psm_1, start_382, end_394), (LSQPWPLQQHSGPSR, psm_1, start_269, end_283), (QSTFTLPLSNQLASVNPSLVK, psm_1, start_440, end_460), (RYPATGANGQLMSNALPSGLELR, psm_1, start_287, end_309), (SLGSGTCTLPLVHR, psm_2, start_664, end_677), (SSEVYAQLCNVAR, psm_1, start_1620, end_1632), (TEDQAPSLIR, psm_1, start_1393, end_1402), (TLLEGPLKQSTFTLPLSNQLASVNPSLVK, psm_1, start_432, end_460), (VRGELDPVLEDNSVETR, psm_2, start_479, end_495), (VVFTPTICK, psm_1, start_338, end_346)]	[(AGEAPRPPPVLSR, psm_1, start_518, end_530), (CEEVIPEEEFDPQNARPVPR, psm_1, start_212, end_231), (CINMEGSFR, psm_1, start_1016, end_1024), (CLNIVPGYICLCNPGYHYDASSR, psm_1, start_0, end_22), (GSCSRPQVCICR, psm_1, start_193, end_204), (IKVVFTPTICK, psm_1, start_336, end_346), (IYFCQIPCLNGGR, psm_1, start_382, end_394), (LSQPWPLQQHSGPSR, psm_1, start_269, end_283), (RYPATGANGQLMSNALPSGLELR, psm_1, start_287, end_309), (SLGSGTCTLPLVHR, psm_2, start_664, end_677), (SSEVYAQLCNVAR, psm_1, start_1620, end_1632), (TEDQAPSLIR, psm_1, start_1393, end_1402), (TLLEGPLKQSTFTLPLSNQLASVNPSLVK, psm_1, start_432, end_460), (VRGELDPVLEDNSVETR, psm_2, start_479, end_495), (VVFTPTICK, psm_1, start_338, end_346)]	[(AGEAPRPPPVLSR, psm_1, start_518, end_530), (AVSMQQGLCYR, psm_1, start_653, end_663), (CEEVIPEEEFDPQNARPVPR, psm_1, start_212, end_231), (CLNIVPGYICLCNPGYHYDASSR, psm_1, start_0, end_22), (GSCSRPQVCICR, psm_1, start_193, end_204), (IKVVFTPTICK, psm_1, start_336, end_346), (IYFCQIPCLNGGR, psm_1, start_382, end_394), (LSQPWPLQQHSGPSR, psm_1, start_269, end_283), (RYPATGANGQLMSNALPSGLELR, psm_1, start_287, end_309), (SLGSGTCTLPLVHR, psm_2, start_664, end_677), (SSEVYAQLCNVAR, psm_1, start_1620, end_1632), (TEDQAPSLIR, psm_1, start_1393, end_1402), (TLLEGPLKQSTFTLPLSNQLASVNPSLVK, psm_1, start_432, end_460), (VRGELDPVLEDNSVETR, psm_2, start_479, end_495), (VVFTPTICK, psm_1, start_338, end_346)]	[(AGEAPRPPPVLSR, psm_2, start_518, end_530), (AVSMQQGLCYR, psm_1, start_653, end_663), (CEEVIPEEEFDPQNARPVPR, psm_1, start_212, end_231), (CINMEGSFR, psm_1, start_1016, end_1024), (CLNIVPGYICLCNPGYHYDASSR, psm_1, start_0, end_22), (CLNIVPGYICLCNPGYHYDASSRK, psm_1, start_0, end_23), (GSCSRPQVCICR, psm_1, start_193, end_204), (IKVVFTPTICK, psm_1, start_336, end_346), (IYFCQIPCLNGGR, psm_1, start_382, end_394), (QSTFTLPLSNQLASVNPSLVK, psm_1, start_440, end_460), (RYPATGANGQLMSNALPSGLELR, psm_1, start_287, end_309), (SLGSGTCTLPLVHR, psm_2, start_664, end_677), (SSEVYAQLCNVAR, psm_1, start_1620, end_1632), (TEDQAPSLIR, psm_1, start_1393, end_1402), (TLLEGPLK, psm_1, start_432, end_439), (TLLEGPLKQSTFTLPLSNQLASVNPSLVK, psm_1, start_432, end_460), (VRGELDPVLEDNSVETR, psm_2, start_479, end_495), (VVFTPTICK, psm_1, start_338, end_346)]	[(AGEAPRPPPVLSR, psm_1, start_518, end_530), (AVSMQQGLCYR, psm_1, start_653, end_663), (CEEVIPEEEFDPQNARPVPR, psm_1, start_212, end_231), (CINMEGSFR, psm_1, start_1016, end_1024), (CLNIVPGYICLCNPGYHYDASSR, psm_1, start_0, end_22), (CLNIVPGYICLCNPGYHYDASSRK, psm_1, start_0, end_23), (GSCSRPQVCICR, psm_1, start_193, end_204), (IKVVFTPTICK, psm_1, start_336, end_346), (IYFCQIPCLNGGR, psm_1, start_382, end_394), (RYPATGANGQLMSNALPSGLELR, psm_1, start_287, end_309), (SLGSGTCTLPLVHR, psm_2, start_664, end_677), (SSEVYAQLCNVAR, psm_1, start_1620, end_1632), (TEDQAPSLIR, psm_1, start_1393, end_1402), (TLLEGPLKQSTFTLPLSNQLASVNPSLVK, psm_1, start_432, end_460), (VRGELDPVLEDNSVETR, psm_2, start_479, end_495), (VVFTPTICK, psm_1, start_338, end_346)]	[(AVSMQQGLCYR, psm_1, start_653, end_663), (CEEVIPEEEFDPQNARPVPR, psm_1, start_212, end_231), (CINMEGSFR, psm_1, start_1016, end_1024), (CLNIVPGYICLCNPGYHYDASSR, psm_1, start_0, end_22), (CLNIVPGYICLCNPGYHYDASSRK, psm_1, start_0, end_23), (GSCSRPQVCICR, psm_1, start_193, end_204), (IYFCQIPCLNGGR, psm_1, start_382, end_394), (RYPATGANGQLMSNALPSGLELR, psm_1, start_287, end_309), (SLGSGTCTLPLVHR, psm_1, start_664, end_677), (SSEVYAQLCNVAR, psm_1, start_1620, end_1632), (TEDQAPSLIR, psm_1, start_1393, end_1402), (VRGELDPVLEDNSVETR, psm_2, start_479, end_495), (VVFTPTICK, psm_1, start_338, end_346)]	[(AVSMQQGLCYR, psm_1, start_653, end_663), (GSCSRPQVCICR, psm_1, start_193, end_204), (IYFCQIPCLNGGR, psm_1, start_382, end_394), (RYPATGANGQLMSNALPSGLELR, psm_1, start_287, end_309), (SLGSGTCTLPLVHR, psm_1, start_664, end_677), (SSEVYAQLCNVAR, psm_1, start_1620, end_1632), (TEDQAPSLIR, psm_1, start_1393, end_1402), (VRGELDPVLEDNSVETR, psm_2, start_479, end_495), (VVFTPTICK, psm_1, start_338, end_346)]	[(QSTFTLPLSNQLASVNPSLVK, psm_1, start_440, end_460), (AVSMQQGLCYR, psm_1, start_653, end_663), (CEEVIPEEEFDPQNARPVPR, psm_1, start_212, end_231), (CINMEGSFR, psm_1, start_1016, end_1024), (GSCSRPQVCICR, psm_1, start_193, end_204), (IYFCQIPCLNGGR, psm_1, start_382, end_394), (SSEVYAQLCNVAR, psm_1, start_1620, end_1632), (TEDQAPSLIR, psm_1, start_1393, end_1402), (VRGELDPVLEDNSVETR, psm_1, start_479, end_495), (VVFTPTICK, psm_1, start_338, end_346)]	[(AGEAPRPPPVLSR, psm_1, start_518, end_530), (AVSMQQGLCYR, psm_1, start_653, end_663), (CEEVIPEEEFDPQNARPVPR, psm_1, start_212, end_231), (CLNIVPGYICLCNPGYHYDASSR, psm_1, start_0, end_22), (GSCSRPQVCICR, psm_1, start_193, end_204), (IYFCQIPCLNGGR, psm_1, start_382, end_394), (RYPATGANGQLMSNALPSGLELR, psm_1, start_287, end_309), (SLGSGTCTLPLVHR, psm_2, start_664, end_677), (SSEVYAQLCNVAR, psm_1, start_1620, end_1632), (VRGELDPVLEDNSVETR, psm_2, start_479, end_495), (VVFTPTICK, psm_1, start_338, end_346)]	[(AGEAPRPPPVLSR, psm_1, start_518, end_530), (AVSMQQGLCYR, psm_1, start_653, end_663), (CEDVDECEGPQSSCR, psm_1, start_1124, end_1138), (CEEVIPEEEFDPQNARPVPR, psm_1, start_212, end_231), (CLNIVPGYICLCNPGYHYDASSR, psm_1, start_0, end_22), (FCHLPVPQPDREPAGR, psm_1, start_411, end_426), (IYFCQIPCLNGGR, psm_1, start_382, end_394), (QSTFTLPLSNQLASVNPSLVK, psm_1, start_440, end_460), (SLGSGTCTLPLVHR, psm_1, start_664, end_677), (SSEVYAQLCNVAR, psm_1, start_1620, end_1632), (TLLEGPLK, psm_1, start_432, end_439), (VRGELDPVLEDNSVETR, psm_2, start_479, end_495), (VTNDVCSQPLR, psm_1, start_1582, end_1592), (VVFTPTICK, psm_1, start_338, end_346)]	[(CEEVIPEEEFDPQNARPVPR, psm_1, start_212, end_231), (QSTFTLPLSNQLASVNPSLVK, psm_1, start_440, end_460), (SSEVYAQLCNVAR, psm_1, start_1620, end_1632), (VRGELDPVLEDNSVETR, psm_2, start_479, end_495)]	[(IYFCQIPCLNGGR, psm_1, start_382, end_394), (SSEVYAQLCNVAR, psm_1, start_1620, end_1632), (VRGELDPVLEDNSVETR, psm_1, start_479, end_495)]	[(RYPATGANGQLMSNALPSGLELR, psm_1, start_287, end_309), (SSEVYAQLCNVAR, psm_1, start_1620, end_1632), (VRGELDPVLEDNSVETR, psm_1, start_479, end_495)]	[(AVSMQQGLCYR, psm_1, start_653, end_663), (SSEVYAQLCNVAR, psm_1, start_1620, end_1632), (VRGELDPVLEDNSVETR, psm_1, start_479, end_495), (VVFTPTICK, psm_1, start_338, end_346)]	[(AVSMQQGLCYR, psm_1, start_653, end_663), (CEEVIPEEEFDPQNARPVPR, psm_1, start_212, end_231), (IYFCQIPCLNGGR, psm_1, start_382, end_394), (RYPATGANGQLMSNALPSGLELR, psm_1, start_287, end_309), (SSEVYAQLCNVAR, psm_1, start_1620, end_1632), (VRGELDPVLEDNSVETR, psm_2, start_479, end_495), (VVFTPTICK, psm_1, start_338, end_346)]	[(SSEVYAQLCNVAR, psm_1, start_1620, end_1632), (VRGELDPVLEDNSVETR, psm_2, start_479, end_495)]	0	0	[(SSEVYAQLCNVAR, psm_1, start_1620, end_1632), (VRGELDPVLEDNSVETR, psm_1, start_479, end_495)]	[(CEEVIPEEEFDPQNARPVPR, psm_1, start_212, end_231), (IYFCQIPCLNGGR, psm_1, start_382, end_394), (SSEVYAQLCNVAR, psm_1, start_1620, end_1632), (VRGELDPVLEDNSVETR, psm_2, start_479, end_495)]	0	0	0	0	0	[(AVSMQQGLCYR, psm_1, start_653, end_663), (FCHLPVPQPDREPAGR, psm_1, start_411, end_426), (SLGSGTCTLPLVHR, psm_2, start_664, end_677), (SSEVYAQLCNVAR, psm_1, start_1620, end_1632), (TLLEGPLK, psm_1, start_432, end_439), (VRGELDPVLEDNSVETR, psm_2, start_479, end_495), (VTNDVCSQPLR, psm_1, start_1582, end_1592), (VVFTPTICK, psm_1, start_338, end_346)]	[(QSTFTLPLSNQLASVNPSLVK, psm_2, start_440, end_460), (AGEAPRPPPVLSR, psm_1, start_518, end_530), (AVSMQQGLCYR, psm_1, start_653, end_663), (CEDVDECEGPQSSCR, psm_1, start_1124, end_1138), (CEEVIPEEEFDPQNARPVPR, psm_1, start_212, end_231), (FCHLPVPQPDREPAGR, psm_1, start_411, end_426), (IYFCQIPCLNGGR, psm_1, start_382, end_394), (SLGSGTCTLPLVHR, psm_2, start_664, end_677), (SSEVYAQLCNVAR, psm_1, start_1620, end_1632), (TLLEGPLK, psm_1, start_432, end_439), (VRGELDPVLEDNSVETR, psm_2, start_479, end_495), (VTNDVCSQPLR, psm_1, start_1582, end_1592), (VVFTPTICK, psm_1, start_338, end_346)]	[(QSTFTLPLSNQLASVNPSLVK, psm_2, start_440, end_460), (AGEAPRPPPVLSR, psm_1, start_518, end_530), (AVSMQQGLCYR, psm_1, start_653, end_663), (CEDVDECEGPQSSCR, psm_1, start_1124, end_1138), (CEEVIPEEEFDPQNARPVPR, psm_1, start_212, end_231), (FCHLPVPQPDREPAGR, psm_1, start_411, end_426), (GSCSRPQVCICR, psm_1, start_193, end_204), (IYFCQIPCLNGGR, psm_1, start_382, end_394), (LSQPWPLQQHSGPSR, psm_1, start_269, end_283), (SLGSGTCTLPLVHR, psm_2, start_664, end_677), (SSEVYAQLCNVAR, psm_1, start_1620, end_1632), (VRGELDPVLEDNSVETR, psm_1, start_479, end_495), (VTNDVCSQPLR, psm_1, start_1582, end_1592), (VVFTPTICK, psm_1, start_338, end_346)]	[(QSTFTLPLSNQLASVNPSLVK, psm_2, start_440, end_460), (AGEAPRPPPVLSR, psm_1, start_518, end_530), (AVSMQQGLCYR, psm_1, start_653, end_663), (CEDVDECEGPQSSCR, psm_1, start_1124, end_1138), (CEEVIPEEEFDPQNARPVPR, psm_1, start_212, end_231), (FCHLPVPQPDREPAGR, psm_1, start_411, end_426), (GSCSRPQVCICR, psm_1, start_193, end_204), (SLGSGTCTLPLVHR, psm_2, start_664, end_677), (SSEVYAQLCNVAR, psm_1, start_1620, end_1632), (TLLEGPLK, psm_1, start_432, end_439), (VRGELDPVLEDNSVETR, psm_2, start_479, end_495), (VTNDVCSQPLR, psm_1, start_1582, end_1592), (VVFTPTICK, psm_1, start_338, end_346)]	[(QSTFTLPLSNQLASVNPSLVK, psm_2, start_440, end_460), (AGEAPRPPPVLSR, psm_1, start_518, end_530), (AVSMQQGLCYR, psm_1, start_653, end_663), (CEDVDECEGPQSSCR, psm_1, start_1124, end_1138), (CEEVIPEEEFDPQNARPVPR, psm_1, start_212, end_231), (CLNIVPGYICLCNPGYHYDASSR, psm_1, start_0, end_22), (FCHLPVPQPDREPAGR, psm_1, start_411, end_426), (GSCSRPQVCICR, psm_1, start_193, end_204), (SLGSGTCTLPLVHR, psm_2, start_664, end_677), (SSEVYAQLCNVAR, psm_1, start_1620, end_1632), (TLLEGPLK, psm_1, start_432, end_439), (VRGELDPVLEDNSVETR, psm_2, start_479, end_495), (VTNDVCSQPLR, psm_1, start_1582, end_1592), (VVFTPTICK, psm_1, start_338, end_346)]
Ltbp3	Core Matrisome	ECM Glycoproteins	[(CIACQPGYR, psm_1, start_724, end_732), (NQCLCPPDFTGR, psm_1, start_124, end_135)]	0	[(CIACQPGYR, psm_1, start_724, end_732), (CVPRPGGAVCECPGGFQLDASR, psm_1, start_1178, end_1199), (NQCLCPPDFTGR, psm_1, start_124, end_135)]	0	0	0	0	0	0	0	0	0	0	0	0	0	0	0	0	0	0	0	0	0	0	0	0	0	0	[(CVPRPGGAVCECPGGFQLDASR, psm_1, start_1178, end_1199), (NQCLCPPDFTGR, psm_1, start_124, end_135)]
Matn2	Core Matrisome	ECM Glycoproteins	[(AQDDVSEWASK, psm_1, start_771, end_781), (FLFEEDNLSR, psm_1, start_884, end_893), (IKDLLSCSNFAVQHR, psm_1, start_869, end_883), (SFTQVEGARPPSTQVPR, psm_1, start_745, end_761), (SLGEENFETVKHFVTGIIDSLAVSPK, psm_1, start_665, end_690), (SSGNPLEESQDQCKCENLILFQNVANEEVR, psm_1, start_904, end_933), (VAIVFTDGRAQDDVSEWASK, psm_1, start_762, end_781), (VGLLQYSTQVR, psm_1, start_694, end_704)]	[(AQDDVSEWASK, psm_1, start_771, end_781), (FLFEEDNLSR, psm_1, start_884, end_893), (IKDLLSCSNFAVQHR, psm_1, start_869, end_883), (SFTQVEGARPPSTQVPR, psm_1, start_745, end_761), (SSGNPLEESQDQCKCENLILFQNVANEEVR, psm_1, start_904, end_933), (VGLLQYSTQVR, psm_1, start_694, end_704)]	[(FLFEEDNLSR, psm_1, start_884, end_893), (IIMIVTDGRPQDSVAEVAAK, psm_1, start_164, end_183), (IKDLLSCSNFAVQHR, psm_1, start_869, end_883), (SFTQVEGARPPSTQVPR, psm_1, start_745, end_761), (SLGEENFETVKHFVTGIIDSLAVSPK, psm_1, start_665, end_690), (VAIVFTDGR, psm_1, start_762, end_770), (VGLLQYSTQVR, psm_1, start_694, end_704)]	[(AQDDVSEWASK, psm_1, start_771, end_781), (FLFEEDNLSR, psm_1, start_884, end_893), (IIMIVTDGRPQDSVAEVAAK, psm_1, start_164, end_183), (IKDLLSCSNFAVQHR, psm_1, start_869, end_883), (SFTQVEGARPPSTQVPR, psm_1, start_745, end_761), (SLGEENFETVKHFVTGIIDSLAVSPK, psm_1, start_665, end_690), (VAIVFTDGR, psm_1, start_762, end_770), (VAIVFTDGRAQDDVSEWASK, psm_1, start_762, end_781), (VGLLQYSTQVR, psm_1, start_694, end_704)]	[(FLFEEDNLSR, psm_1, start_884, end_893), (IIMIVTDGRPQDSVAEVAAK, psm_1, start_164, end_183), (IKDLLSCSNFAVQHR, psm_1, start_869, end_883), (SFTQVEGARPPSTQVPR, psm_1, start_745, end_761), (SLGEENFETVKHFVTGIIDSLAVSPK, psm_1, start_665, end_690), (SSGNPLEESQDQCKCENLILFQNVANEEVR, psm_1, start_904, end_933), (VAIVFTDGR, psm_1, start_762, end_770), (VAIVFTDGRAQDDVSEWASK, psm_1, start_762, end_781), (VGLLQYSTQVR, psm_1, start_694, end_704)]	[(AQDDVSEWASK, psm_1, start_771, end_781), (FLFEEDNLSR, psm_1, start_884, end_893), (SFTQVEGARPPSTQVPR, psm_1, start_745, end_761), (SLGEENFETVKHFVTGIIDSLAVSPK, psm_1, start_665, end_690), (VGLLQYSTQVR, psm_1, start_694, end_704)]	[(FLFEEDNLSR, psm_1, start_884, end_893), (SFTQVEGARPPSTQVPR, psm_1, start_745, end_761), (VAIVFTDGR, psm_1, start_762, end_770), (VGLLQYSTQVR, psm_1, start_694, end_704)]	[(ADLVFIIDSSR, psm_1, start_56, end_66), (AQDDVSEWASK, psm_1, start_771, end_781), (FLFEEDNLSR, psm_1, start_884, end_893), (HFVTGIIDSLAVSPK, psm_1, start_676, end_690), (IIMIVTDGRPQDSVAEVAAK, psm_1, start_164, end_183), (RADLVFIIDSSR, psm_1, start_55, end_66), (SFTQVEGARPPSTQVPR, psm_1, start_745, end_761), (VGLLQYGSTVK, psm_1, start_96, end_106), (VGLLQYSTQVR, psm_1, start_694, end_704)]	[(AQDDVSEWASK, psm_1, start_771, end_781), (FLFEEDNLSR, psm_1, start_884, end_893), (SFTQVEGARPPSTQVPR, psm_1, start_745, end_761), (SLGEENFETVKHFVTGIIDSLAVSPK, psm_1, start_665, end_690), (VAIVFTDGR, psm_1, start_762, end_770), (VGLLQYSTQVR, psm_1, start_694, end_704)]	[(ADLVFIIDSSR, psm_1, start_56, end_66), (AQDDVSEWASK, psm_1, start_771, end_781), (CENLILFQNVANEEVR, psm_1, start_918, end_933), (CSEGFVLAEDGK, psm_1, start_633, end_644), (FLFEEDNLSR, psm_1, start_884, end_893), (HFVTGIIDSLAVSPK, psm_1, start_676, end_690), (RADLVFIIDSSR, psm_1, start_55, end_66), (SFTQVEGARPPSTQVPR, psm_1, start_745, end_761), (SLGEENFETVK, psm_1, start_665, end_675), (VAIVFTDGR, psm_1, start_762, end_770), (VGLLQYGSTVK, psm_1, start_96, end_106), (VGLLQYSTQVR, psm_1, start_694, end_704)]	[(ADLVFIIDSSR, psm_1, start_56, end_66), (AQDDVSEWASK, psm_1, start_771, end_781), (FLFEEDNLSR, psm_1, start_884, end_893), (SFTQVEGARPPSTQVPR, psm_1, start_745, end_761), (VGLLQYSTQVR, psm_1, start_694, end_704)]	[(ADLVFIIDSSR, psm_1, start_56, end_66), (AQDDVSEWASK, psm_1, start_771, end_781), (FLFEEDNLSR, psm_1, start_884, end_893), (SFTQVEGARPPSTQVPR, psm_1, start_745, end_761), (VGLLQYSTQVR, psm_1, start_694, end_704)]	[(ADLVFIIDSSR, psm_1, start_56, end_66), (FLFEEDNLSR, psm_1, start_884, end_893), (SFTQVEGARPPSTQVPR, psm_1, start_745, end_761), (VGLLQYGSTVK, psm_1, start_96, end_106), (VGLLQYSTQVR, psm_1, start_694, end_704)]	[(ADLVFIIDSSR, psm_1, start_56, end_66), (AQDDVSEWASK, psm_1, start_771, end_781), (FLFEEDNLSR, psm_1, start_884, end_893), (SFTQVEGARPPSTQVPR, psm_1, start_745, end_761), (VAIVFTDGR, psm_1, start_762, end_770), (VGLLQYSTQVR, psm_1, start_694, end_704)]	[(ADLVFIIDSSR, psm_1, start_56, end_66), (AQDDVSEWASK, psm_1, start_771, end_781), (FLFEEDNLSR, psm_1, start_884, end_893), (SFTQVEGARPPSTQVPR, psm_1, start_745, end_761), (SLGEENFETVKHFVTGIIDSLAVSPK, psm_1, start_665, end_690), (VGLLQYGSTVK, psm_1, start_96, end_106), (VGLLQYSTQVR, psm_1, start_694, end_704)]	[(ADLVFIIDSSR, psm_1, start_56, end_66), (AQDDVSEWASK, psm_1, start_771, end_781), (FLFEEDNLSR, psm_1, start_884, end_893), (HFVTGIIDSLAVSPK, psm_1, start_676, end_690), (SFTQVEGARPPSTQVPR, psm_1, start_745, end_761), (SLGEENFETVKHFVTGIIDSLAVSPK, psm_1, start_665, end_690), (VGLLQYGSTVK, psm_1, start_96, end_106), (VGLLQYSTQVR, psm_1, start_694, end_704)]	[(ADLVFIIDSSR, psm_1, start_56, end_66), (AQDDVSEWASK, psm_1, start_771, end_781), (FLFEEDNLSR, psm_1, start_884, end_893), (SFTQVEGARPPSTQVPR, psm_1, start_745, end_761), (VGLLQYGSTVK, psm_1, start_96, end_106), (VGLLQYSTQVR, psm_1, start_694, end_704)]	[(ADLVFIIDSSR, psm_1, start_56, end_66), (AQDDVSEWASK, psm_1, start_771, end_781), (FLFEEDNLSR, psm_1, start_884, end_893), (SFTQVEGARPPSTQVPR, psm_1, start_745, end_761), (SLGEENFETVKHFVTGIIDSLAVSPK, psm_1, start_665, end_690), (VGLLQYGSTVK, psm_1, start_96, end_106), (VGLLQYSTQVR, psm_1, start_694, end_704)]	[(ADLVFIIDSSR, psm_1, start_56, end_66), (FLFEEDNLSR, psm_1, start_884, end_893), (SFTQVEGARPPSTQVPR, psm_1, start_745, end_761), (SLGEENFETVKHFVTGIIDSLAVSPK, psm_1, start_665, end_690), (VGLLQYGSTVK, psm_1, start_96, end_106), (VGLLQYSTQVR, psm_1, start_694, end_704)]	[(ADLVFIIDSSR, psm_1, start_56, end_66), (AQDDVSEWASK, psm_1, start_771, end_781), (FLFEEDNLSR, psm_1, start_884, end_893), (IIMIVTDGRPQDSVAEVAAK, psm_1, start_164, end_183), (RADLVFIIDSSR, psm_1, start_55, end_66), (SFTQVEGARPPSTQVPR, psm_1, start_745, end_761), (SLGEENFETVKHFVTGIIDSLAVSPK, psm_1, start_665, end_690), (VGLLQYGSTVK, psm_1, start_96, end_106), (VGLLQYSTQVR, psm_1, start_694, end_704)]	[(ADLVFIIDSSR, psm_1, start_56, end_66), (IIMIVTDGRPQDSVAEVAAK, psm_1, start_164, end_183), (SFTQVEGARPPSTQVPR, psm_1, start_745, end_761), (VGLLQYGSTVK, psm_1, start_96, end_106), (VGLLQYSTQVR, psm_1, start_694, end_704)]	[(AQDDVSEWASK, psm_1, start_771, end_781), (SFTQVEGARPPSTQVPR, psm_1, start_745, end_761), (VGLLQYGSTVK, psm_1, start_96, end_106), (VGLLQYSTQVR, psm_1, start_694, end_704)]	[(IIMIVTDGRPQDSVAEVAAK, psm_1, start_164, end_183), (VGLLQYGSTVK, psm_1, start_96, end_106), (VGLLQYSTQVR, psm_1, start_694, end_704)]	[(ADLVFIIDSSR, psm_1, start_56, end_66), (SFTQVEGARPPSTQVPR, psm_1, start_745, end_761), (VGLLQYGSTVK, psm_1, start_96, end_106), (VGLLQYSTQVR, psm_1, start_694, end_704)]	[(ADLVFIIDSSR, psm_1, start_56, end_66), (SFTQVEGARPPSTQVPR, psm_1, start_745, end_761), (VGLLQYGSTVK, psm_1, start_96, end_106), (VGLLQYSTQVR, psm_1, start_694, end_704)]	[(CENLILFQNVANEEVRK, psm_1, start_918, end_934), (ADLVFIIDSSR, psm_1, start_56, end_66), (AIEEELQEIASEPIDK, psm_1, start_797, end_812), (AQDDVSEWASK, psm_1, start_771, end_781), (FLFEEDNLSR, psm_1, start_884, end_893), (HFVTGIIDSLAVSPK, psm_1, start_676, end_690), (SFTQVEGARPPSTQVPR, psm_1, start_745, end_761), (SSGNPLEESQDQCK, psm_1, start_904, end_917), (VAIVFTDGR, psm_1, start_762, end_770), (VGLLQYGSTVK, psm_1, start_96, end_106), (VGLLQYSTQVR, psm_1, start_694, end_704)]	[(CENLILFQNVANEEVRK, psm_1, start_918, end_934), (AQDDVSEWASK, psm_1, start_771, end_781), (CENLILFQNVANEEVR, psm_1, start_918, end_933), (SFTQVEGARPPSTQVPR, psm_1, start_745, end_761), (SSGNPLEESQDQCK, psm_1, start_904, end_917), (VGLLQYGSTVK, psm_1, start_96, end_106), (VGLLQYSTQVR, psm_1, start_694, end_704)]	[(CENLILFQNVANEEVRK, psm_1, start_918, end_934), (ADLVFIIDSSR, psm_1, start_56, end_66), (AIEEELQEIASEPIDK, psm_1, start_797, end_812), (AQDDVSEWASK, psm_1, start_771, end_781), (CENLILFQNVANEEVR, psm_1, start_918, end_933), (HFVTGIIDSLAVSPK, psm_1, start_676, end_690), (SFTQVEGARPPSTQVPR, psm_1, start_745, end_761), (VGLLQYGSTVK, psm_1, start_96, end_106), (VGLLQYSTQVR, psm_1, start_694, end_704)]	[(CENLILFQNVANEEVRK, psm_1, start_918, end_934), (ADLVFIIDSSR, psm_1, start_56, end_66), (AIEEELQEIASEPIDK, psm_1, start_797, end_812), (AQDDVSEWASK, psm_1, start_771, end_781), (CENLILFQNVANEEVR, psm_1, start_918, end_933), (CSEGFVLAEDGK, psm_1, start_633, end_644), (FLFEEDNLSR, psm_1, start_884, end_893), (HFVTGIIDSLAVSPK, psm_1, start_676, end_690), (RADLVFIIDSSR, psm_1, start_55, end_66), (SFTQVEGARPPSTQVPR, psm_1, start_745, end_761), (SSGNPLEESQDQCK, psm_1, start_904, end_917), (VAIVFTDGR, psm_1, start_762, end_770), (VGLLQYGSTVK, psm_1, start_96, end_106), (VGLLQYSTQVR, psm_1, start_694, end_704)]	[(CENLILFQNVANEEVRK, psm_1, start_918, end_934), (ADLVFIIDSSR, psm_1, start_56, end_66), (AIEEELQEIASEPIDK, psm_1, start_797, end_812), (AQDDVSEWASK, psm_1, start_771, end_781), (CENLILFQNVANEEVR, psm_1, start_918, end_933), (CSEGFVLAEDGK, psm_1, start_633, end_644), (FLFEEDNLSR, psm_1, start_884, end_893), (HFVTGIIDSLAVSPK, psm_1, start_676, end_690), (RADLVFIIDSSR, psm_1, start_55, end_66), (SFTQVEGARPPSTQVPR, psm_1, start_745, end_761), (SSGNPLEESQDQCK, psm_1, start_904, end_917), (VAIVFTDGR, psm_1, start_762, end_770), (VGLLQYGSTVK, psm_1, start_96, end_106), (VGLLQYSTQVR, psm_1, start_694, end_704)]
Mfap2	Core Matrisome	ECM Glycoproteins	[(CGVMAVSGLCQSVAASCAR, psm_4, start_162, end_180), (TVCAHEELLR, psm_2, start_142, end_151), (TVCAHEELLRADLCR, psm_2, start_142, end_156), (VYVVNKEICVR, psm_2, start_131, end_141)]	[(CGVMAVSGLCQSVAASCAR, psm_5, start_162, end_180), (QCLNEVCFYSLR, psm_1, start_118, end_129), (TVCAHEELLR, psm_2, start_142, end_151), (TVCAHEELLRADLCR, psm_2, start_142, end_156), (VYVVNKEICVR, psm_2, start_131, end_141)]	[(CGVMAVSGLCQSVAASCAR, psm_5, start_162, end_180), (TVCAHEELLR, psm_2, start_142, end_151), (TVCAHEELLRADLCR, psm_1, start_142, end_156), (VYVVNKEICVR, psm_2, start_131, end_141)]	[(CGVMAVSGLCQSVAASCAR, psm_5, start_162, end_180), (TVCAHEELLR, psm_2, start_142, end_151), (TVCAHEELLRADLCR, psm_1, start_142, end_156), (VYVVNKEICVR, psm_2, start_131, end_141)]	[(CGVMAVSGLCQSVAASCAR, psm_4, start_162, end_180), (QCLNEVCFYSLR, psm_1, start_118, end_129), (TVCAHEELLR, psm_2, start_142, end_151), (TVCAHEELLRADLCR, psm_1, start_142, end_156), (VYVVNKEICVR, psm_2, start_131, end_141)]	[(CGVMAVSGLCQSVAASCAR, psm_4, start_162, end_180), (QCLNEVCFYSLR, psm_1, start_118, end_129), (TVCAHEELLR, psm_1, start_142, end_151), (TVCAHEELLRADLCR, psm_1, start_142, end_156), (VYVVNKEICVR, psm_2, start_131, end_141)]	[(CGVMAVSGLCQSVAASCAR, psm_3, start_162, end_180), (TVCAHEELLR, psm_1, start_142, end_151), (TVCAHEELLRADLCR, psm_1, start_142, end_156), (VYVVNKEICVR, psm_2, start_131, end_141)]	[(CGVMAVSGLCQSVAASCAR, psm_3, start_162, end_180), (QCLNEVCFYSLR, psm_1, start_118, end_129), (TVCAHEELLR, psm_2, start_142, end_151), (VYVVNKEICVR, psm_1, start_131, end_141)]	[(CGVMAVSGLCQSVAASCAR, psm_4, start_162, end_180), (TVCAHEELLR, psm_1, start_142, end_151), (TVCAHEELLRADLCR, psm_1, start_142, end_156), (VYVVNKEICVR, psm_2, start_131, end_141)]	[(CGVMAVSGLCQSVAASCAR, psm_5, start_162, end_180), (QCLNEVCFYSLR, psm_1, start_118, end_129), (TVCAHEELLR, psm_2, start_142, end_151), (VYVVNKEICVR, psm_1, start_131, end_141)]	[(CGVMAVSGLCQSVAASCAR, psm_4, start_162, end_180), (TVCAHEELLR, psm_1, start_142, end_151), (TVCAHEELLRADLCR, psm_1, start_142, end_156), (VYVVNKEICVR, psm_2, start_131, end_141)]	[(CGVMAVSGLCQSVAASCAR, psm_3, start_162, end_180), (TVCAHEELLR, psm_1, start_142, end_151), (VYVVNKEICVR, psm_1, start_131, end_141)]	[(CGVMAVSGLCQSVAASCAR, psm_3, start_162, end_180), (TVCAHEELLR, psm_1, start_142, end_151), (VYVVNKEICVR, psm_1, start_131, end_141)]	[(CGVMAVSGLCQSVAASCAR, psm_2, start_162, end_180), (TVCAHEELLR, psm_1, start_142, end_151), (VYVVNKEICVR, psm_1, start_131, end_141)]	[(CGVMAVSGLCQSVAASCAR, psm_5, start_162, end_180), (QCLNEVCFYSLR, psm_1, start_118, end_129), (TVCAHEELLR, psm_2, start_142, end_151), (VYVVNKEICVR, psm_2, start_131, end_141)]	[(CGVMAVSGLCQSVAASCAR, psm_4, start_162, end_180), (TVCAHEELLR, psm_1, start_142, end_151)]	[(CGVMAVSGLCQSVAASCAR, psm_2, start_162, end_180), (TVCAHEELLR, psm_1, start_142, end_151)]	[(CGVMAVSGLCQSVAASCAR, psm_2, start_162, end_180), (TVCAHEELLR, psm_1, start_142, end_151), (VYVVNKEICVR, psm_1, start_131, end_141)]	[(CGVMAVSGLCQSVAASCAR, psm_1, start_162, end_180), (TVCAHEELLR, psm_1, start_142, end_151)]	[(CGVMAVSGLCQSVAASCAR, psm_2, start_162, end_180), (TVCAHEELLR, psm_1, start_142, end_151), (VYVVNKEICVR, psm_1, start_131, end_141)]	[(CGVMAVSGLCQSVAASCAR, psm_1, start_162, end_180), (TVCAHEELLR, psm_1, start_142, end_151)]	0	0	0	0	[(CGVMAVSGLCQSVAASCAR, psm_3, start_162, end_180), (QCLNEVCFYSLR, psm_1, start_118, end_129), (TVCAHEELLR, psm_2, start_142, end_151)]	[(CGVMAVSGLCQSVAASCAR, psm_4, start_162, end_180), (QCLNEVCFYSLR, psm_1, start_118, end_129), (TVCAHEELLR, psm_2, start_142, end_151)]	[(CGVMAVSGLCQSVAASCAR, psm_2, start_162, end_180), (QCLNEVCFYSLR, psm_1, start_118, end_129), (TVCAHEELLR, psm_2, start_142, end_151)]	[(CGVMAVSGLCQSVAASCAR, psm_3, start_162, end_180), (QCLNEVCFYSLR, psm_1, start_118, end_129), (TVCAHEELLR, psm_2, start_142, end_151)]	[(CGVMAVSGLCQSVAASCAR, psm_3, start_162, end_180), (QCLNEVCFYSLR, psm_1, start_118, end_129), (TVCAHEELLR, psm_2, start_142, end_151)]
Mfap5	Core Matrisome	ECM Glycoproteins	[(QCVHQSCFTSLR, psm_2, start_94, end_105), (EHEAMKDELCR, psm_1, start_122, end_132), (MYIINNEICSR, psm_1, start_107, end_117), (RMYIINNEICSR, psm_1, start_106, end_117)]	[(QCVHQSCFTSLR, psm_2, start_94, end_105), (EHEAMKDELCR, psm_1, start_122, end_132), (MYIINNEICSR, psm_1, start_107, end_117)]	[(QCVHQSCFTSLR, psm_1, start_94, end_105), (MYIINNEICSR, psm_1, start_107, end_117)]	[(QCVHQSCFTSLR, psm_1, start_94, end_105), (EHEAMKDELCR, psm_1, start_122, end_132), (MYIINNEICSR, psm_1, start_107, end_117)]	[(QCVHQSCFTSLR, psm_3, start_94, end_105), (MYIINNEICSR, psm_1, start_107, end_117)]	[(QCVHQSCFTSLR, psm_2, start_94, end_105), (EHEAMKDELCR, psm_1, start_122, end_132), (MYIINNEICSR, psm_1, start_107, end_117)]	[(QCVHQSCFTSLR, psm_1, start_94, end_105), (MYIINNEICSR, psm_1, start_107, end_117)]	[(QCVHQSCFTSLR, psm_1, start_94, end_105), (MYIINNEICSR, psm_1, start_107, end_117)]	[(QCVHQSCFTSLR, psm_1, start_94, end_105), (MYIINNEICSR, psm_1, start_107, end_117)]	[(QCVHQSCFTSLR, psm_2, start_94, end_105), (MYIINNEICSR, psm_1, start_107, end_117)]	[(QCVHQSCFTSLR, psm_1, start_94, end_105), (MYIINNEICSR, psm_1, start_107, end_117)]	[(QCVHQSCFTSLR, psm_1, start_94, end_105), (MYIINNEICSR, psm_1, start_107, end_117)]	[(QCVHQSCFTSLR, psm_1, start_94, end_105), (EHEAMKDELCR, psm_1, start_122, end_132), (MYIINNEICSR, psm_1, start_107, end_117)]	0	[(QCVHQSCFTSLR, psm_1, start_94, end_105), (MYIINNEICSR, psm_1, start_107, end_117)]	0	[(QCVHQSCFTSLR, psm_1, start_94, end_105), (EHEAMKDELCR, psm_1, start_122, end_132)]	0	0	0	0	0	0	0	0	0	[(QCVHQSCFTSLR, psm_1, start_94, end_105), (MYIINNEICSR, psm_1, start_107, end_117)]	[(QCVHQSCFTSLR, psm_1, start_94, end_105), (MYIINNEICSR, psm_1, start_107, end_117)]	[(QCVHQSCFTSLR, psm_3, start_94, end_105), (MYIINNEICSR, psm_1, start_107, end_117)]	[(QCVHQSCFTSLR, psm_3, start_94, end_105), (MYIINNEICSR, psm_1, start_107, end_117)]
Mfge8	Core Matrisome	ECM Glycoproteins	0	0	0	0	0	0	0	[(QVTGIITQGAR, psm_1, start_376, end_386), (VSGVMTQGASR, psm_1, start_216, end_226)]	0	[(AFGWYPHLGR, psm_1, start_337, end_346), (QVTGIITQGAR, psm_1, start_376, end_386), (VSGVMTQGASR, psm_1, start_216, end_226)]	[(QVTGIITQGAR, psm_1, start_376, end_386), (VSGVMTQGASR, psm_1, start_216, end_226)]	[(AFGWYPHLGR, psm_1, start_337, end_346), (QVTGIITQGAR, psm_1, start_376, end_386), (VSGVMTQGASR, psm_1, start_216, end_226)]	[(QVTGIITQGAR, psm_1, start_376, end_386), (VSGVMTQGASR, psm_1, start_216, end_226)]	[(QVTGIITQGAR, psm_1, start_376, end_386), (VSGVMTQGASR, psm_1, start_216, end_226)]	[(QVTGIITQGAR, psm_1, start_376, end_386), (VSGVMTQGASR, psm_1, start_216, end_226)]	[(QVTGIITQGAR, psm_1, start_376, end_386), (VSGVMTQGASR, psm_1, start_216, end_226)]	[(AFGWYPHLGR, psm_1, start_337, end_346), (QVTGIITQGAR, psm_1, start_376, end_386), (VSGVMTQGASR, psm_1, start_216, end_226)]	0	[(QVTGIITQGAR, psm_1, start_376, end_386), (VSGVMTQGASR, psm_1, start_216, end_226)]	0	[(AFGWYPHLGR, psm_1, start_337, end_346), (QVTGIITQGAR, psm_1, start_376, end_386), (VSGVMTQGASR, psm_1, start_216, end_226)]	[(QVTGIITQGAR, psm_1, start_376, end_386), (VSGVMTQGASR, psm_1, start_216, end_226)]	[(QVTGIITQGAR, psm_1, start_376, end_386), (VSGVMTQGASR, psm_1, start_216, end_226)]	0	[(QVTGIITQGAR, psm_1, start_376, end_386), (VSGVMTQGASR, psm_1, start_216, end_226)]	[(AFGWYPHLGR, psm_1, start_337, end_346), (VSGVMTQGASR, psm_1, start_216, end_226)]	0	0	0	[(AFGWYPHLGR, psm_1, start_337, end_346), (VSGVMTQGASR, psm_1, start_216, end_226)]
Mgp	Core Matrisome	ECM Glycoproteins	[(NANTFMSPQQR, psm_1, start_39, end_49), (YAMVYGYNAAYNR, psm_2, start_82, end_94)]	[(NANTFMSPQQR, psm_1, start_39, end_49), (YAMVYGYNAAYNR, psm_2, start_82, end_94)]	[(NANTFMSPQQR, psm_1, start_39, end_49), (YAMVYGYNAAYNR, psm_2, start_82, end_94)]	[(NANTFMSPQQR, psm_1, start_39, end_49), (YAMVYGYNAAYNR, psm_2, start_82, end_94)]	[(NANTFMSPQQR, psm_1, start_39, end_49), (YAMVYGYNAAYNR, psm_1, start_82, end_94)]	[(EACDDYKLCER, psm_1, start_71, end_81), (NANTFMSPQQR, psm_1, start_39, end_49), (YAMVYGYNAAYNR, psm_3, start_82, end_94)]	[(EACDDYKLCER, psm_1, start_71, end_81), (NANTFMSPQQR, psm_1, start_39, end_49), (YAMVYGYNAAYNR, psm_1, start_82, end_94)]	[(EACDDYKLCER, psm_1, start_71, end_81), (NANTFMSPQQR, psm_1, start_39, end_49), (YAMVYGYNAAYNR, psm_2, start_82, end_94)]	[(EACDDYKLCER, psm_1, start_71, end_81), (NANTFMSPQQR, psm_1, start_39, end_49), (YAMVYGYNAAYNR, psm_2, start_82, end_94)]	[(EACDDYKLCER, psm_1, start_71, end_81), (NANTFMSPQQR, psm_1, start_39, end_49), (YAMVYGYNAAYNR, psm_2, start_82, end_94)]	[(EACDDYKLCER, psm_1, start_71, end_81), (NANTFMSPQQR, psm_1, start_39, end_49), (YAMVYGYNAAYNR, psm_2, start_82, end_94)]	[(EACDDYKLCER, psm_2, start_71, end_81), (NANTFMSPQQR, psm_1, start_39, end_49), (YAMVYGYNAAYNR, psm_2, start_82, end_94)]	[(EACDDYKLCER, psm_2, start_71, end_81), (NANTFMSPQQR, psm_1, start_39, end_49), (YAMVYGYNAAYNR, psm_2, start_82, end_94)]	[(EACDDYKLCER, psm_1, start_71, end_81), (NANTFMSPQQR, psm_1, start_39, end_49), (YAMVYGYNAAYNR, psm_1, start_82, end_94)]	[(EACDDYKLCER, psm_1, start_71, end_81), (NANTFMSPQQR, psm_1, start_39, end_49), (YAMVYGYNAAYNR, psm_2, start_82, end_94)]	[(EACDDYKLCER, psm_2, start_71, end_81), (NANTFMSPQQR, psm_1, start_39, end_49), (YAMVYGYNAAYNR, psm_2, start_82, end_94)]	[(EACDDYKLCER, psm_2, start_71, end_81), (NANTFMSPQQR, psm_1, start_39, end_49), (YAMVYGYNAAYNR, psm_2, start_82, end_94)]	[(EACDDYKLCER, psm_2, start_71, end_81), (NANTFMSPQQR, psm_1, start_39, end_49), (YAMVYGYNAAYNR, psm_2, start_82, end_94)]	[(EACDDYKLCER, psm_1, start_71, end_81), (NANTFMSPQQR, psm_1, start_39, end_49), (YAMVYGYNAAYNR, psm_2, start_82, end_94)]	[(EACDDYKLCER, psm_2, start_71, end_81), (NANTFMSPQQR, psm_1, start_39, end_49), (YAMVYGYNAAYNR, psm_2, start_82, end_94)]	[(EACDDYKLCER, psm_2, start_71, end_81), (YAMVYGYNAAYNR, psm_2, start_82, end_94)]	[(EACDDYKLCER, psm_2, start_71, end_81), (NANTFMSPQQR, psm_1, start_39, end_49), (YAMVYGYNAAYNR, psm_2, start_82, end_94)]	[(EACDDYKLCER, psm_2, start_71, end_81), (YAMVYGYNAAYNR, psm_1, start_82, end_94)]	[(EACDDYKLCER, psm_1, start_71, end_81), (YAMVYGYNAAYNR, psm_2, start_82, end_94)]	[(EACDDYKLCER, psm_2, start_71, end_81), (NANTFMSPQQR, psm_1, start_39, end_49), (YAMVYGYNAAYNR, psm_2, start_82, end_94)]	[(EACDDYKLCER, psm_1, start_71, end_81), (NANTFMSPQQR, psm_1, start_39, end_49)]	[(EACDDYKLCER, psm_1, start_71, end_81), (NANTFMSPQQR, psm_1, start_39, end_49)]	[(EACDDYKLCER, psm_1, start_71, end_81), (NANTFMSPQQR, psm_1, start_39, end_49), (YAMVYGYNAAYNR, psm_2, start_82, end_94)]	[(EACDDYKLCER, psm_1, start_71, end_81), (NANTFMSPQQR, psm_1, start_39, end_49), (YAMVYGYNAAYNR, psm_1, start_82, end_94)]	[(EACDDYKLCER, psm_1, start_71, end_81), (NANTFMSPQQR, psm_1, start_39, end_49), (YAMVYGYNAAYNR, psm_2, start_82, end_94)]
Ndnf	Core Matrisome	ECM Glycoproteins	0	0	0	0	0	0	0	0	0	0	[(LLLSQNVEGIR, psm_1, start_395, end_405), (TCSSVTVAWLGTQER, psm_1, start_461, end_475)]	0	0	0	[(LLLSQNVEGIR, psm_1, start_395, end_405), (TCSSVTVAWLGTQER, psm_1, start_461, end_475)]	[(LLLSQNVEGIR, psm_1, start_395, end_405), (TCSSVTVAWLGTQER, psm_1, start_461, end_475)]	[(LLLSQNVEGIR, psm_1, start_395, end_405), (TCSSVTVAWLGTQER, psm_1, start_461, end_475)]	[(LLLSQNVEGIR, psm_1, start_395, end_405), (TCSSVTVAWLGTQER, psm_1, start_461, end_475)]	[(LLLSQNVEGIR, psm_1, start_395, end_405), (TCSSVTVAWLGTQER, psm_1, start_461, end_475)]	[(LLLSQNVEGIR, psm_1, start_395, end_405), (TCSSVTVAWLGTQER, psm_1, start_461, end_475)]	0	0	0	0	0	0	0	0	0	0
Nid1	Core Matrisome	ECM Glycoproteins	[(CECVEGYHFSDR, psm_2, start_734, end_745), (CGNHAVCNNLPGTFR, psm_3, start_719, end_733), (CPDNTLGVDCIER, psm_2, start_1232, end_1244), (QAEVTFLGHPGK, psm_3, start_517, end_528), (QDLGSPEGIALDHLGR, psm_3, start_1016, end_1031), (QTITFQECAHDDARPALPSTQQLSVDSVFVLYNKEER, psm_1, start_609, end_645), (AECLNPAQPGR, psm_1, start_1131, end_1141), (AQCIYMGGSSYTCSCLPGFSGDGR, psm_2, start_773, end_796), (ASLHGGEPTTIIR, psm_2, start_1003, end_1015), (ASLHGGEPTTIIRQDLGSPEGIALDHLGR, psm_4, start_1003, end_1031), (CECVEGYHFSDRGTCVAAEDQRPINYCETGLHNCDIPQR, psm_1, start_734, end_772), (CGNHAVCNNLPGTFRCECVEGYHFSDR, psm_1, start_719, end_745), (CVANYTGNGR, psm_1, start_412, end_421), (DYATGFCCR, psm_1, start_403, end_411), (EYTVMEPDQDGAAPSHTHIYQWR, psm_1, start_586, end_608), (FPQHHPQVIDVDEVEETGVVFSYNTGSQQTCANNR, psm_1, start_358, end_392), (GFPEVSFQPTSVVVVTWESVAPYGGPSSSPAEEGKR, psm_1, start_141, end_176), (GIVTDPVR, psm_1, start_1066, end_1073), (GLVGFLWK, psm_2, start_224, end_231), (GTCVAAEDQRPINYCETGLHNCDIPQR, psm_2, start_746, end_772), (GYPDPHNVPR, psm_1, start_319, end_328), (HQCSVHAECRDYATGFCCR, psm_1, start_393, end_411), (IFVGSSQVPVVFENTDLHSYVVMNHGR, psm_2, start_440, end_466), (KDESQVPAVVGFSK, psm_2, start_210, end_223), (KVLEGLQYPFAVTSYGK, psm_2, start_1143, end_1159), (LYGITIALSQCPQGHNYCSVNNGGCTHLCLPTPGSR, psm_2, start_1193, end_1228), (NGFSITGGEFTR, psm_1, start_505, end_516), (NLYYTDWK, psm_1, start_1160, end_1167), (RGYPDPHNVPR, psm_1, start_318, end_328), (RVLFDTGLVNPR, psm_2, start_1054, end_1065), (SFQLPAER, psm_1, start_350, end_357), (SFQLPAERFPQHHPQVIDVDEVEETGVVFSYNTGSQQTCANNR, psm_1, start_350, end_392), (SNGAYNIFANDRESIENLAK, psm_3, start_232, end_251), (SSNAGHQGVWVFEIGSPATAK, psm_2, start_252, end_272), (TCRCPDNTLGVDCIER, psm_2, start_1229, end_1244), (TIFWTDSQLDR, psm_1, start_1032, end_1042), (TIFWTDSQLDRIEVAK, psm_2, start_1032, end_1047), (TNSVIAMDLAISK, psm_1, start_1168, end_1180), (VLEGLQYPFAVTSYGK, psm_2, start_1144, end_1159), (VLFDTGLVNPR, psm_2, start_1055, end_1065), (VPQIPYGASVHIEPYTELYHYSSSVITSSSTR, psm_1, start_554, end_585), (YALSNSIGPVR, psm_1, start_649, end_659)]	[(CECVEGYHFSDR, psm_1, start_734, end_745), (CGNHAVCNNLPGTFR, psm_2, start_719, end_733), (CPDNTLGVDCIER, psm_2, start_1232, end_1244), (QAEVTFLGHPGK, psm_2, start_517, end_528), (QDLGSPEGIALDHLGR, psm_2, start_1016, end_1031), (QTITFQECAHDDARPALPSTQQLSVDSVFVLYNKEER, psm_1, start_609, end_645), (AECLNPAQPGR, psm_1, start_1131, end_1141), (AQCIYMGGSSYTCSCLPGFSGDGR, psm_1, start_773, end_796), (ASLHGGEPTTIIR, psm_2, start_1003, end_1015), (ASLHGGEPTTIIRQDLGSPEGIALDHLGR, psm_3, start_1003, end_1031), (CECVEGYHFSDRGTCVAAEDQRPINYCETGLHNCDIPQR, psm_1, start_734, end_772), (CVANYTGNGR, psm_1, start_412, end_421), (DYATGFCCR, psm_1, start_403, end_411), (FPQHHPQVIDVDEVEETGVVFSYNTGSQQTCANNR, psm_1, start_358, end_392), (GFPEVSFQPTSVVVVTWESVAPYGGPSSSPAEEGKR, psm_1, start_141, end_176), (GIVTDPVR, psm_1, start_1066, end_1073), (GLVGFLWK, psm_2, start_224, end_231), (GTCVAAEDQRPINYCETGLHNCDIPQR, psm_2, start_746, end_772), (HQCSVHAECRDYATGFCCR, psm_1, start_393, end_411), (IFVGSSQVPVVFENTDLHSYVVMNHGR, psm_1, start_440, end_466), (KDESQVPAVVGFSK, psm_2, start_210, end_223), (KVLEGLQYPFAVTSYGK, psm_1, start_1143, end_1159), (LYGITIALSQCPQGHNYCSVNNGGCTHLCLPTPGSR, psm_2, start_1193, end_1228), (NGFSITGGEFTR, psm_1, start_505, end_516), (NLYYTDWK, psm_1, start_1160, end_1167), (RGYPDPHNVPR, psm_1, start_318, end_328), (RVLFDTGLVNPR, psm_2, start_1054, end_1065), (SFQLPAER, psm_1, start_350, end_357), (SNGAYNIFANDRESIENLAK, psm_2, start_232, end_251), (SSNAGHQGVWVFEIGSPATAK, psm_2, start_252, end_272), (TCRCPDNTLGVDCIER, psm_2, start_1229, end_1244), (TIFWTDSQLDR, psm_1, start_1032, end_1042), (TIFWTDSQLDRIEVAK, psm_2, start_1032, end_1047), (VLEGLQYPFAVTSYGK, psm_2, start_1144, end_1159), (VLFDTGLVNPR, psm_2, start_1055, end_1065)]	[(CECVEGYHFSDR, psm_2, start_734, end_745), (CGNHAVCNNLPGTFR, psm_3, start_719, end_733), (CPDNTLGVDCIER, psm_2, start_1232, end_1244), (QAEVTFLGHPGK, psm_2, start_517, end_528), (QDLGSPEGIALDHLGR, psm_2, start_1016, end_1031), (QTITFQECAHDDARPALPSTQQLSVDSVFVLYNKEER, psm_1, start_609, end_645), (AECLNPAQPGR, psm_1, start_1131, end_1141), (AQCIYMGGSSYTCSCLPGFSGDGR, psm_2, start_773, end_796), (ASLHGGEPTTIIR, psm_2, start_1003, end_1015), (ASLHGGEPTTIIRQDLGSPEGIALDHLGR, psm_3, start_1003, end_1031), (CECVEGYHFSDRGTCVAAEDQRPINYCETGLHNCDIPQR, psm_1, start_734, end_772), (CVANYTGNGR, psm_1, start_412, end_421), (DYATGFCCR, psm_1, start_403, end_411), (EYTVMEPDQDGAAPSHTHIYQWR, psm_2, start_586, end_608), (FPQHHPQVIDVDEVEETGVVFSYNTGSQQTCANNR, psm_1, start_358, end_392), (GFPEVSFQPTSVVVVTWESVAPYGGPSSSPAEEGKR, psm_1, start_141, end_176), (GIVTDPVR, psm_1, start_1066, end_1073), (GLVGFLWK, psm_2, start_224, end_231), (GTCVAAEDQRPINYCETGLHNCDIPQR, psm_2, start_746, end_772), (GYPDPHNVPR, psm_1, start_319, end_328), (HQCSVHAECRDYATGFCCR, psm_1, start_393, end_411), (IFVGSSQVPVVFENTDLHSYVVMNHGR, psm_1, start_440, end_466), (KDESQVPAVVGFSK, psm_1, start_210, end_223), (KVLEGLQYPFAVTSYGK, psm_2, start_1143, end_1159), (LYGITIALSQCPQGHNYCSVNNGGCTHLCLPTPGSR, psm_3, start_1193, end_1228), (NGFSITGGEFTR, psm_1, start_505, end_516), (NLYYTDWK, psm_1, start_1160, end_1167), (RGYPDPHNVPR, psm_1, start_318, end_328), (RVLFDTGLVNPR, psm_2, start_1054, end_1065), (SFQLPAERFPQHHPQVIDVDEVEETGVVFSYNTGSQQTCANNR, psm_1, start_350, end_392), (SNGAYNIFANDRESIENLAK, psm_1, start_232, end_251), (SSNAGHQGVWVFEIGSPATAK, psm_2, start_252, end_272), (TCRCPDNTLGVDCIER, psm_2, start_1229, end_1244), (TIFWTDSQLDR, psm_1, start_1032, end_1042), (TIFWTDSQLDRIEVAK, psm_2, start_1032, end_1047), (VIIGLAFDCVDKVVYWTDISEPSIGR, psm_1, start_977, end_1002), (VLEGLQYPFAVTSYGK, psm_2, start_1144, end_1159), (VLFDTGLVNPR, psm_1, start_1055, end_1065), (VPQIPYGASVHIEPYTELYHYSSSVITSSSTR, psm_2, start_554, end_585), (YALSNSIGPVR, psm_1, start_649, end_659)]	[(CECVEGYHFSDR, psm_2, start_734, end_745), (CGNHAVCNNLPGTFR, psm_3, start_719, end_733), (CPDNTLGVDCIER, psm_2, start_1232, end_1244), (QAEVTFLGHPGK, psm_3, start_517, end_528), (QDLGSPEGIALDHLGR, psm_3, start_1016, end_1031), (QTITFQECAHDDARPALPSTQQLSVDSVFVLYNKEER, psm_1, start_609, end_645), (AECLNPAQPGR, psm_1, start_1131, end_1141), (AQCIYMGGSSYTCSCLPGFSGDGR, psm_2, start_773, end_796), (ASLHGGEPTTIIR, psm_2, start_1003, end_1015), (ASLHGGEPTTIIRQDLGSPEGIALDHLGR, psm_4, start_1003, end_1031), (CECVEGYHFSDRGTCVAAEDQRPINYCETGLHNCDIPQR, psm_1, start_734, end_772), (CPDNTLGVDCIERK, psm_1, start_1232, end_1245), (CVANYTGNGR, psm_1, start_412, end_421), (DYATGFCCR, psm_1, start_403, end_411), (EYTVMEPDQDGAAPSHTHIYQWR, psm_2, start_586, end_608), (FPQHHPQVIDVDEVEETGVVFSYNTGSQQTCANNR, psm_1, start_358, end_392), (GFPEVSFQPTSVVVVTWESVAPYGGPSSSPAEEGKR, psm_1, start_141, end_176), (GIVTDPVR, psm_1, start_1066, end_1073), (GLVGFLWK, psm_3, start_224, end_231), (GTCVAAEDQRPINYCETGLHNCDIPQR, psm_2, start_746, end_772), (HQCSVHAECRDYATGFCCR, psm_1, start_393, end_411), (IFVGSSQVPVVFENTDLHSYVVMNHGR, psm_3, start_440, end_466), (KDESQVPAVVGFSK, psm_2, start_210, end_223), (KVLEGLQYPFAVTSYGK, psm_2, start_1143, end_1159), (LYGITIALSQCPQGHNYCSVNNGGCTHLCLPTPGSR, psm_2, start_1193, end_1228), (NGFSITGGEFTR, psm_1, start_505, end_516), (NLYYTDWK, psm_1, start_1160, end_1167), (RGYPDPHNVPR, psm_1, start_318, end_328), (RVLFDTGLVNPR, psm_2, start_1054, end_1065), (SFQLPAER, psm_1, start_350, end_357), (SFQLPAERFPQHHPQVIDVDEVEETGVVFSYNTGSQQTCANNR, psm_1, start_350, end_392), (SNGAYNIFANDRESIENLAK, psm_4, start_232, end_251), (SSNAGHQGVWVFEIGSPATAK, psm_2, start_252, end_272), (TCRCPDNTLGVDCIER, psm_1, start_1229, end_1244), (TIFWTDSQLDR, psm_1, start_1032, end_1042), (TIFWTDSQLDRIEVAK, psm_2, start_1032, end_1047), (TNSVIAMDLAISK, psm_1, start_1168, end_1180), (VIIGLAFDCVDKVVYWTDISEPSIGR, psm_1, start_977, end_1002), (VLEGLQYPFAVTSYGK, psm_2, start_1144, end_1159), (VLFDTGLVNPR, psm_2, start_1055, end_1065), (VPQIPYGASVHIEPYTELYHYSSSVITSSSTR, psm_2, start_554, end_585), (VVYWTDISEPSIGR, psm_1, start_989, end_1002), (YALSNSIGPVR, psm_1, start_649, end_659)]	[(CECVEGYHFSDR, psm_1, start_734, end_745), (CGNHAVCNNLPGTFR, psm_3, start_719, end_733), (CPDNTLGVDCIER, psm_2, start_1232, end_1244), (QAEVTFLGHPGK, psm_3, start_517, end_528), (QDLGSPEGIALDHLGR, psm_3, start_1016, end_1031), (QTITFQECAHDDARPALPSTQQLSVDSVFVLYNKEER, psm_1, start_609, end_645), (AECLNPAQPGR, psm_1, start_1131, end_1141), (AQCIYMGGSSYTCSCLPGFSGDGR, psm_1, start_773, end_796), (ASLHGGEPTTIIR, psm_1, start_1003, end_1015), (ASLHGGEPTTIIRQDLGSPEGIALDHLGR, psm_3, start_1003, end_1031), (CECVEGYHFSDRGTCVAAEDQRPINYCETGLHNCDIPQR, psm_1, start_734, end_772), (CVANYTGNGR, psm_1, start_412, end_421), (DYATGFCCR, psm_1, start_403, end_411), (EYTVMEPDQDGAAPSHTHIYQWR, psm_1, start_586, end_608), (FPQHHPQVIDVDEVEETGVVFSYNTGSQQTCANNR, psm_1, start_358, end_392), (GFPEVSFQPTSVVVVTWESVAPYGGPSSSPAEEGKR, psm_1, start_141, end_176), (GIVTDPVR, psm_1, start_1066, end_1073), (GLVGFLWK, psm_2, start_224, end_231), (GTCVAAEDQRPINYCETGLHNCDIPQR, psm_2, start_746, end_772), (HQCSVHAECRDYATGFCCR, psm_1, start_393, end_411), (IFVGSSQVPVVFENTDLHSYVVMNHGR, psm_2, start_440, end_466), (KDESQVPAVVGFSK, psm_1, start_210, end_223), (KVLEGLQYPFAVTSYGK, psm_2, start_1143, end_1159), (LYGITIALSQCPQGHNYCSVNNGGCTHLCLPTPGSR, psm_3, start_1193, end_1228), (NGFSITGGEFTR, psm_1, start_505, end_516), (NLYYTDWK, psm_1, start_1160, end_1167), (RVLFDTGLVNPR, psm_2, start_1054, end_1065), (SFQLPAER, psm_1, start_350, end_357), (SFQLPAERFPQHHPQVIDVDEVEETGVVFSYNTGSQQTCANNR, psm_1, start_350, end_392), (SNGAYNIFANDRESIENLAK, psm_4, start_232, end_251), (SSNAGHQGVWVFEIGSPATAK, psm_2, start_252, end_272), (TCRCPDNTLGVDCIER, psm_2, start_1229, end_1244), (TIFWTDSQLDR, psm_1, start_1032, end_1042), (TIFWTDSQLDRIEVAK, psm_2, start_1032, end_1047), (TNSVIAMDLAISK, psm_1, start_1168, end_1180), (VIIGLAFDCVDKVVYWTDISEPSIGR, psm_1, start_977, end_1002), (VLEGLQYPFAVTSYGK, psm_2, start_1144, end_1159), (VLFDTGLVNPR, psm_2, start_1055, end_1065), (VPQIPYGASVHIEPYTELYHYSSSVITSSSTR, psm_1, start_554, end_585), (VVYWTDISEPSIGR, psm_1, start_989, end_1002), (YALSNSIGPVR, psm_1, start_649, end_659)]	[(CECVEGYHFSDR, psm_2, start_734, end_745), (CGNHAVCNNLPGTFR, psm_3, start_719, end_733), (CPDNTLGVDCIER, psm_2, start_1232, end_1244), (QAEVTFLGHPGK, psm_2, start_517, end_528), (QDLGSPEGIALDHLGR, psm_3, start_1016, end_1031), (QTITFQECAHDDARPALPSTQQLSVDSVFVLYNKEER, psm_1, start_609, end_645), (AECLNPAQPGR, psm_1, start_1131, end_1141), (AQCIYMGGSSYTCSCLPGFSGDGR, psm_2, start_773, end_796), (ASLHGGEPTTIIR, psm_2, start_1003, end_1015), (ASLHGGEPTTIIRQDLGSPEGIALDHLGR, psm_4, start_1003, end_1031), (CECVEGYHFSDRGTCVAAEDQRPINYCETGLHNCDIPQR, psm_1, start_734, end_772), (CVANYTGNGR, psm_1, start_412, end_421), (DYATGFCCR, psm_1, start_403, end_411), (EYTVMEPDQDGAAPSHTHIYQWR, psm_3, start_586, end_608), (FPQHHPQVIDVDEVEETGVVFSYNTGSQQTCANNR, psm_1, start_358, end_392), (GFPEVSFQPTSVVVVTWESVAPYGGPSSSPAEEGKR, psm_1, start_141, end_176), (GIVTDPVR, psm_1, start_1066, end_1073), (GLVGFLWK, psm_2, start_224, end_231), (GTCVAAEDQRPINYCETGLHNCDIPQR, psm_2, start_746, end_772), (GYPDPHNVPR, psm_1, start_319, end_328), (HQCSVHAECRDYATGFCCR, psm_1, start_393, end_411), (IFVGSSQVPVVFENTDLHSYVVMNHGR, psm_1, start_440, end_466), (KDESQVPAVVGFSK, psm_1, start_210, end_223), (KVLEGLQYPFAVTSYGK, psm_2, start_1143, end_1159), (LYGITIALSQCPQGHNYCSVNNGGCTHLCLPTPGSR, psm_3, start_1193, end_1228), (NGFSITGGEFTR, psm_1, start_505, end_516), (NLYYTDWK, psm_1, start_1160, end_1167), (RGYPDPHNVPR, psm_1, start_318, end_328), (RVLFDTGLVNPR, psm_2, start_1054, end_1065), (SFQLPAER, psm_1, start_350, end_357), (SFQLPAERFPQHHPQVIDVDEVEETGVVFSYNTGSQQTCANNR, psm_1, start_350, end_392), (SNGAYNIFANDRESIENLAK, psm_2, start_232, end_251), (SSNAGHQGVWVFEIGSPATAK, psm_1, start_252, end_272), (TIFWTDSQLDR, psm_1, start_1032, end_1042), (TIFWTDSQLDRIEVAK, psm_2, start_1032, end_1047), (TNSVIAMDLAISK, psm_1, start_1168, end_1180), (VLEGLQYPFAVTSYGK, psm_2, start_1144, end_1159), (VLFDTGLVNPR, psm_2, start_1055, end_1065), (VPQIPYGASVHIEPYTELYHYSSSVITSSSTR, psm_1, start_554, end_585), (YALSNSIGPVR, psm_1, start_649, end_659)]	[(CECVEGYHFSDR, psm_2, start_734, end_745), (CGNHAVCNNLPGTFR, psm_1, start_719, end_733), (CPDNTLGVDCIER, psm_2, start_1232, end_1244), (QAEVTFLGHPGK, psm_2, start_517, end_528), (QDLGSPEGIALDHLGR, psm_1, start_1016, end_1031), (QTITFQECAHDDARPALPSTQQLSVDSVFVLYNKEER, psm_1, start_609, end_645), (AECLNPAQPGR, psm_1, start_1131, end_1141), (AQCIYMGGSSYTCSCLPGFSGDGR, psm_2, start_773, end_796), (ASLHGGEPTTIIR, psm_2, start_1003, end_1015), (ASLHGGEPTTIIRQDLGSPEGIALDHLGR, psm_4, start_1003, end_1031), (CECVEGYHFSDRGTCVAAEDQRPINYCETGLHNCDIPQR, psm_1, start_734, end_772), (CVANYTGNGR, psm_1, start_412, end_421), (DYATGFCCR, psm_1, start_403, end_411), (EYTVMEPDQDGAAPSHTHIYQWR, psm_3, start_586, end_608), (FPQHHPQVIDVDEVEETGVVFSYNTGSQQTCANNR, psm_1, start_358, end_392), (GFPEVSFQPTSVVVVTWESVAPYGGPSSSPAEEGKR, psm_1, start_141, end_176), (GIVTDPVR, psm_1, start_1066, end_1073), (GLVGFLWK, psm_2, start_224, end_231), (GTCVAAEDQRPINYCETGLHNCDIPQR, psm_2, start_746, end_772), (HQCSVHAECRDYATGFCCR, psm_1, start_393, end_411), (IFVGSSQVPVVFENTDLHSYVVMNHGR, psm_2, start_440, end_466), (KDESQVPAVVGFSK, psm_2, start_210, end_223), (KVLEGLQYPFAVTSYGK, psm_1, start_1143, end_1159), (LYGITIALSQCPQGHNYCSVNNGGCTHLCLPTPGSR, psm_3, start_1193, end_1228), (NGFSITGGEFTR, psm_1, start_505, end_516), (NLYYTDWK, psm_1, start_1160, end_1167), (RGYPDPHNVPR, psm_1, start_318, end_328), (RVLFDTGLVNPR, psm_2, start_1054, end_1065), (SFQLPAERFPQHHPQVIDVDEVEETGVVFSYNTGSQQTCANNR, psm_1, start_350, end_392), (SNGAYNIFANDRESIENLAK, psm_2, start_232, end_251), (SSNAGHQGVWVFEIGSPATAK, psm_1, start_252, end_272), (TCRCPDNTLGVDCIER, psm_1, start_1229, end_1244), (TIFWTDSQLDR, psm_1, start_1032, end_1042), (TIFWTDSQLDRIEVAK, psm_1, start_1032, end_1047), (TNSVIAMDLAISK, psm_1, start_1168, end_1180), (VLEGLQYPFAVTSYGK, psm_2, start_1144, end_1159), (VLFDTGLVNPR, psm_2, start_1055, end_1065), (VPQIPYGASVHIEPYTELYHYSSSVITSSSTR, psm_1, start_554, end_585), (YALSNSIGPVR, psm_1, start_649, end_659)]	[(CECVEGYHFSDR, psm_3, start_734, end_745), (CGNHAVCNNLPGTFR, psm_1, start_719, end_733), (CPDNTLGVDCIER, psm_2, start_1232, end_1244), (QAEVTFLGHPGK, psm_2, start_517, end_528), (QDLGSPEGIALDHLGR, psm_3, start_1016, end_1031), (AECLNPAQPGR, psm_1, start_1131, end_1141), (AQCIYMGGSSYTCSCLPGFSGDGR, psm_1, start_773, end_796), (ASLHGGEPTTIIR, psm_2, start_1003, end_1015), (ASLHGGEPTTIIRQDLGSPEGIALDHLGR, psm_4, start_1003, end_1031), (CVANYTGNGR, psm_1, start_412, end_421), (DYATGFCCR, psm_1, start_403, end_411), (EDLSPFIIQMAAEYVQR, psm_1, start_124, end_140), (EYTVMEPDQDGAAPSHTHIYQWR, psm_2, start_586, end_608), (GDGQTCYDIDECSEQPSR, psm_2, start_701, end_718), (GFPEVSFQPTSVVVVTWESVAPYGGPSSSPAEEGKR, psm_1, start_141, end_176), (GIVTDPVR, psm_1, start_1066, end_1073), (GLVGFLWK, psm_2, start_224, end_231), (GNLYWTDWNR, psm_1, start_1074, end_1083), (GNLYWTDWNRDNPK, psm_1, start_1074, end_1087), (GTCVAAEDQRPINYCETGLHNCDIPQR, psm_2, start_746, end_772), (GYPDPHNVPR, psm_1, start_319, end_328), (IFVGSSQVPVVFENTDLHSYVVMNHGR, psm_1, start_440, end_466), (KDESQVPAVVGFSK, psm_2, start_210, end_223), (KVLEGLQYPFAVTSYGK, psm_2, start_1143, end_1159), (LYGITIALSQCPQGHNYCSVNNGGCTHLCLPTPGSR, psm_3, start_1193, end_1228), (NGFSITGGEFTR, psm_1, start_505, end_516), (RVLFDTGLVNPR, psm_2, start_1054, end_1065), (SFQLPAER, psm_1, start_350, end_357), (SNGAYNIFANDR, psm_1, start_232, end_243), (SNGAYNIFANDRESIENLAK, psm_2, start_232, end_251), (SSNAGHQGVWVFEIGSPATAK, psm_1, start_252, end_272), (TIFWTDSQLDR, psm_1, start_1032, end_1042), (TIFWTDSQLDRIEVAK, psm_2, start_1032, end_1047), (TNSVIAMDLAISK, psm_1, start_1168, end_1180), (VIIGLAFDCVDK, psm_1, start_977, end_988), (VLEGLQYPFAVTSYGK, psm_2, start_1144, end_1159), (VLFDTGLVNPR, psm_1, start_1055, end_1065), (VPQIPYGASVHIEPYTELYHYSSSVITSSSTR, psm_2, start_554, end_585), (VVYWTDISEPSIGR, psm_1, start_989, end_1002), (YALSNSIGPVR, psm_1, start_649, end_659)]	[(CECVEGYHFSDR, psm_1, start_734, end_745), (CGNHAVCNNLPGTFR, psm_2, start_719, end_733), (CPDNTLGVDCIER, psm_2, start_1232, end_1244), (QAEVTFLGHPGK, psm_2, start_517, end_528), (QDLGSPEGIALDHLGR, psm_3, start_1016, end_1031), (QTITFQECAHDDARPALPSTQQLSVDSVFVLYNKEER, psm_1, start_609, end_645), (AECLNPAQPGR, psm_1, start_1131, end_1141), (AQCIYMGGSSYTCSCLPGFSGDGR, psm_1, start_773, end_796), (ASLHGGEPTTIIR, psm_2, start_1003, end_1015), (ASLHGGEPTTIIRQDLGSPEGIALDHLGR, psm_4, start_1003, end_1031), (CECVEGYHFSDRGTCVAAEDQRPINYCETGLHNCDIPQR, psm_1, start_734, end_772), (CVANYTGNGR, psm_1, start_412, end_421), (DYATGFCCR, psm_1, start_403, end_411), (EYTVMEPDQDGAAPSHTHIYQWR, psm_2, start_586, end_608), (FPQHHPQVIDVDEVEETGVVFSYNTGSQQTCANNR, psm_1, start_358, end_392), (GFPEVSFQPTSVVVVTWESVAPYGGPSSSPAEEGKR, psm_2, start_141, end_176), (GIVTDPVR, psm_1, start_1066, end_1073), (GLVGFLWK, psm_2, start_224, end_231), (GTCVAAEDQRPINYCETGLHNCDIPQR, psm_2, start_746, end_772), (HQCSVHAECRDYATGFCCR, psm_1, start_393, end_411), (IFVGSSQVPVVFENTDLHSYVVMNHGR, psm_2, start_440, end_466), (KDESQVPAVVGFSK, psm_2, start_210, end_223), (KVLEGLQYPFAVTSYGK, psm_1, start_1143, end_1159), (LYGITIALSQCPQGHNYCSVNNGGCTHLCLPTPGSR, psm_3, start_1193, end_1228), (NGFSITGGEFTR, psm_1, start_505, end_516), (NLYYTDWK, psm_1, start_1160, end_1167), (RVLFDTGLVNPR, psm_2, start_1054, end_1065), (SNGAYNIFANDRESIENLAK, psm_4, start_232, end_251), (SSNAGHQGVWVFEIGSPATAK, psm_2, start_252, end_272), (TCRCPDNTLGVDCIER, psm_1, start_1229, end_1244), (TIFWTDSQLDR, psm_1, start_1032, end_1042), (TIFWTDSQLDRIEVAK, psm_2, start_1032, end_1047), (TNSVIAMDLAISK, psm_1, start_1168, end_1180), (VLEGLQYPFAVTSYGK, psm_1, start_1144, end_1159), (VLFDTGLVNPR, psm_2, start_1055, end_1065), (VPQIPYGASVHIEPYTELYHYSSSVITSSSTR, psm_1, start_554, end_585)]	[(CECVEGYHFSDR, psm_2, start_734, end_745), (CGNHAVCNNLPGTFR, psm_1, start_719, end_733), (CPDNTLGVDCIER, psm_2, start_1232, end_1244), (QAEVTFLGHPGK, psm_2, start_517, end_528), (QDLGSPEGIALDHLGR, psm_4, start_1016, end_1031), (AECLNPAQPGR, psm_1, start_1131, end_1141), (AQCIYMGGSSYTCSCLPGFSGDGR, psm_1, start_773, end_796), (ASLHGGEPTTIIR, psm_2, start_1003, end_1015), (CVANYTGNGR, psm_1, start_412, end_421), (DYATGFCCR, psm_1, start_403, end_411), (EDLSPFIIQMAAEYVQR, psm_1, start_124, end_140), (EYTVMEPDQDGAAPSHTHIYQWR, psm_2, start_586, end_608), (GDGQTCYDIDECSEQPSR, psm_3, start_701, end_718), (GIVTDPVR, psm_1, start_1066, end_1073), (GLVGFLWK, psm_2, start_224, end_231), (GNLYWTDWNR, psm_1, start_1074, end_1083), (GNLYWTDWNRDNPK, psm_2, start_1074, end_1087), (GTCVAAEDQRPINYCETGLHNCDIPQR, psm_2, start_746, end_772), (GYPDPHNVPR, psm_1, start_319, end_328), (IFVGSSQVPVVFENTDLHSYVVMNHGR, psm_2, start_440, end_466), (KDESQVPAVVGFSK, psm_2, start_210, end_223), (KVLEGLQYPFAVTSYGK, psm_2, start_1143, end_1159), (LYGITIALSQCPQGHNYCSVNNGGCTHLCLPTPGSR, psm_3, start_1193, end_1228), (NGFSITGGEFTR, psm_2, start_505, end_516), (NLYYTDWK, psm_1, start_1160, end_1167), (RVLFDTGLVNPR, psm_1, start_1054, end_1065), (SFQLPAER, psm_1, start_350, end_357), (SNGAYNIFANDRESIENLAK, psm_2, start_232, end_251), (SSNAGHQGVWVFEIGSPATAK, psm_2, start_252, end_272), (TIFWTDSQLDR, psm_1, start_1032, end_1042), (TIFWTDSQLDRIEVAK, psm_1, start_1032, end_1047), (TNSVIAMDLAISK, psm_1, start_1168, end_1180), (VIIGLAFDCVDK, psm_1, start_977, end_988), (VLEGLQYPFAVTSYGK, psm_2, start_1144, end_1159), (VLFDTGLVNPR, psm_1, start_1055, end_1065), (VPQIPYGASVHIEPYTELYHYSSSVITSSSTR, psm_2, start_554, end_585), (VVYWTDISEPSIGR, psm_2, start_989, end_1002), (YALSNSIGPVR, psm_1, start_649, end_659)]	[(CECVEGYHFSDR, psm_2, start_734, end_745), (CGNHAVCNNLPGTFR, psm_2, start_719, end_733), (CPDNTLGVDCIER, psm_2, start_1232, end_1244), (QAEVTFLGHPGK, psm_1, start_517, end_528), (QDLGSPEGIALDHLGR, psm_3, start_1016, end_1031), (QTITFQECAHDDARPALPSTQQLSVDSVFVLYNKEER, psm_1, start_609, end_645), (AECLNPAQPGR, psm_1, start_1131, end_1141), (AQCIYMGGSSYTCSCLPGFSGDGR, psm_1, start_773, end_796), (ASLHGGEPTTIIR, psm_2, start_1003, end_1015), (ASLHGGEPTTIIRQDLGSPEGIALDHLGR, psm_4, start_1003, end_1031), (CVANYTGNGR, psm_1, start_412, end_421), (DYATGFCCR, psm_1, start_403, end_411), (EYTVMEPDQDGAAPSHTHIYQWR, psm_3, start_586, end_608), (FPQHHPQVIDVDEVEETGVVFSYNTGSQQTCANNR, psm_1, start_358, end_392), (GIVTDPVR, psm_1, start_1066, end_1073), (GLVGFLWK, psm_2, start_224, end_231), (GTCVAAEDQRPINYCETGLHNCDIPQR, psm_2, start_746, end_772), (GYPDPHNVPR, psm_1, start_319, end_328), (HQCSVHAECRDYATGFCCR, psm_1, start_393, end_411), (IFVGSSQVPVVFENTDLHSYVVMNHGR, psm_1, start_440, end_466), (KDESQVPAVVGFSK, psm_1, start_210, end_223), (KVLEGLQYPFAVTSYGK, psm_1, start_1143, end_1159), (LYGITIALSQCPQGHNYCSVNNGGCTHLCLPTPGSR, psm_2, start_1193, end_1228), (NGFSITGGEFTR, psm_1, start_505, end_516), (RVLFDTGLVNPR, psm_1, start_1054, end_1065), (SNGAYNIFANDRESIENLAK, psm_1, start_232, end_251), (SSNAGHQGVWVFEIGSPATAK, psm_1, start_252, end_272), (TIFWTDSQLDR, psm_1, start_1032, end_1042), (TIFWTDSQLDRIEVAK, psm_1, start_1032, end_1047), (TNSVIAMDLAISK, psm_1, start_1168, end_1180), (VIIGLAFDCVDK, psm_1, start_977, end_988), (VLEGLQYPFAVTSYGK, psm_1, start_1144, end_1159), (VLFDTGLVNPR, psm_1, start_1055, end_1065), (VPQIPYGASVHIEPYTELYHYSSSVITSSSTR, psm_2, start_554, end_585), (VVYWTDISEPSIGR, psm_1, start_989, end_1002), (YALSNSIGPVR, psm_1, start_649, end_659)]	[(CECVEGYHFSDR, psm_1, start_734, end_745), (CGNHAVCNNLPGTFR, psm_1, start_719, end_733), (CPDNTLGVDCIER, psm_2, start_1232, end_1244), (QAEVTFLGHPGK, psm_1, start_517, end_528), (QDLGSPEGIALDHLGR, psm_1, start_1016, end_1031), (QTITFQECAHDDARPALPSTQQLSVDSVFVLYNKEER, psm_1, start_609, end_645), (AECLNPAQPGR, psm_1, start_1131, end_1141), (AQCIYMGGSSYTCSCLPGFSGDGR, psm_1, start_773, end_796), (ASLHGGEPTTIIR, psm_2, start_1003, end_1015), (ASLHGGEPTTIIRQDLGSPEGIALDHLGR, psm_3, start_1003, end_1031), (CVANYTGNGR, psm_1, start_412, end_421), (EYTVMEPDQDGAAPSHTHIYQWR, psm_3, start_586, end_608), (GFPEVSFQPTSVVVVTWESVAPYGGPSSSPAEEGKR, psm_1, start_141, end_176), (GLVGFLWK, psm_3, start_224, end_231), (GTCVAAEDQRPINYCETGLHNCDIPQR, psm_1, start_746, end_772), (IFVGSSQVPVVFENTDLHSYVVMNHGR, psm_1, start_440, end_466), (KDESQVPAVVGFSK, psm_2, start_210, end_223), (LYGITIALSQCPQGHNYCSVNNGGCTHLCLPTPGSR, psm_3, start_1193, end_1228), (NGFSITGGEFTR, psm_1, start_505, end_516), (SNGAYNIFANDRESIENLAK, psm_1, start_232, end_251), (SSNAGHQGVWVFEIGSPATAK, psm_1, start_252, end_272), (TIFWTDSQLDR, psm_1, start_1032, end_1042), (TIFWTDSQLDRIEVAK, psm_1, start_1032, end_1047), (TNSVIAMDLAISK, psm_1, start_1168, end_1180), (VIIGLAFDCVDK, psm_1, start_977, end_988), (VLEGLQYPFAVTSYGK, psm_1, start_1144, end_1159), (VLFDTGLVNPR, psm_1, start_1055, end_1065), (VPQIPYGASVHIEPYTELYHYSSSVITSSSTR, psm_2, start_554, end_585), (VVYWTDISEPSIGR, psm_1, start_989, end_1002), (YALSNSIGPVR, psm_1, start_649, end_659)]	[(CECVEGYHFSDR, psm_2, start_734, end_745), (CGNHAVCNNLPGTFR, psm_1, start_719, end_733), (CPDNTLGVDCIER, psm_2, start_1232, end_1244), (QAEVTFLGHPGK, psm_1, start_517, end_528), (QDLGSPEGIALDHLGR, psm_2, start_1016, end_1031), (QTITFQECAHDDARPALPSTQQLSVDSVFVLYNKEER, psm_1, start_609, end_645), (AECLNPAQPGR, psm_1, start_1131, end_1141), (AQCIYMGGSSYTCSCLPGFSGDGR, psm_1, start_773, end_796), (ASLHGGEPTTIIR, psm_2, start_1003, end_1015), (ASLHGGEPTTIIRQDLGSPEGIALDHLGR, psm_2, start_1003, end_1031), (CVANYTGNGR, psm_1, start_412, end_421), (DYATGFCCR, psm_1, start_403, end_411), (EYTVMEPDQDGAAPSHTHIYQWR, psm_2, start_586, end_608), (GDGQTCYDIDECSEQPSR, psm_1, start_701, end_718), (GFPEVSFQPTSVVVVTWESVAPYGGPSSSPAEEGKR, psm_1, start_141, end_176), (GLVGFLWK, psm_1, start_224, end_231), (GNLYWTDWNR, psm_1, start_1074, end_1083), (GTCVAAEDQRPINYCETGLHNCDIPQR, psm_1, start_746, end_772), (IFVGSSQVPVVFENTDLHSYVVMNHGR, psm_1, start_440, end_466), (KDESQVPAVVGFSK, psm_2, start_210, end_223), (LYGITIALSQCPQGHNYCSVNNGGCTHLCLPTPGSR, psm_2, start_1193, end_1228), (NGFSITGGEFTR, psm_1, start_505, end_516), (NLYYTDWK, psm_1, start_1160, end_1167), (SNGAYNIFANDRESIENLAK, psm_1, start_232, end_251), (TIFWTDSQLDR, psm_1, start_1032, end_1042), (TIFWTDSQLDRIEVAK, psm_1, start_1032, end_1047), (TNSVIAMDLAISK, psm_1, start_1168, end_1180), (VIIGLAFDCVDK, psm_1, start_977, end_988), (VLEGLQYPFAVTSYGK, psm_1, start_1144, end_1159), (VLFDTGLVNPR, psm_1, start_1055, end_1065), (VPQIPYGASVHIEPYTELYHYSSSVITSSSTR, psm_1, start_554, end_585), (VVYWTDISEPSIGR, psm_1, start_989, end_1002), (YALSNSIGPVR, psm_1, start_649, end_659)]	[(CECVEGYHFSDR, psm_2, start_734, end_745), (CGNHAVCNNLPGTFR, psm_1, start_719, end_733), (CPDNTLGVDCIER, psm_2, start_1232, end_1244), (QAEVTFLGHPGK, psm_1, start_517, end_528), (QDLGSPEGIALDHLGR, psm_2, start_1016, end_1031), (AECLNPAQPGR, psm_1, start_1131, end_1141), (AQCIYMGGSSYTCSCLPGFSGDGR, psm_1, start_773, end_796), (ASLHGGEPTTIIR, psm_1, start_1003, end_1015), (ASLHGGEPTTIIRQDLGSPEGIALDHLGR, psm_4, start_1003, end_1031), (CVANYTGNGR, psm_1, start_412, end_421), (DYATGFCCR, psm_1, start_403, end_411), (EYTVMEPDQDGAAPSHTHIYQWR, psm_1, start_586, end_608), (GIVTDPVR, psm_1, start_1066, end_1073), (GLVGFLWK, psm_1, start_224, end_231), (GTCVAAEDQRPINYCETGLHNCDIPQR, psm_1, start_746, end_772), (IFVGSSQVPVVFENTDLHSYVVMNHGR, psm_1, start_440, end_466), (LYGITIALSQCPQGHNYCSVNNGGCTHLCLPTPGSR, psm_3, start_1193, end_1228), (NGFSITGGEFTR, psm_1, start_505, end_516), (SFQLPAER, psm_1, start_350, end_357), (SNGAYNIFANDRESIENLAK, psm_1, start_232, end_251), (SSNAGHQGVWVFEIGSPATAK, psm_1, start_252, end_272), (TIFWTDSQLDRIEVAK, psm_1, start_1032, end_1047), (VLEGLQYPFAVTSYGK, psm_1, start_1144, end_1159), (VLFDTGLVNPR, psm_1, start_1055, end_1065), (VPQIPYGASVHIEPYTELYHYSSSVITSSSTR, psm_1, start_554, end_585), (YALSNSIGPVR, psm_1, start_649, end_659)]	[(CECVEGYHFSDR, psm_2, start_734, end_745), (CGNHAVCNNLPGTFR, psm_2, start_719, end_733), (CPDNTLGVDCIER, psm_2, start_1232, end_1244), (QAEVTFLGHPGK, psm_2, start_517, end_528), (QDLGSPEGIALDHLGR, psm_3, start_1016, end_1031), (QTITFQECAHDDARPALPSTQQLSVDSVFVLYNKEER, psm_1, start_609, end_645), (AECLNPAQPGR, psm_1, start_1131, end_1141), (AQCIYMGGSSYTCSCLPGFSGDGR, psm_1, start_773, end_796), (ASLHGGEPTTIIR, psm_2, start_1003, end_1015), (ASLHGGEPTTIIRQDLGSPEGIALDHLGR, psm_3, start_1003, end_1031), (CECVEGYHFSDRGTCVAAEDQRPINYCETGLHNCDIPQR, psm_1, start_734, end_772), (CVANYTGNGR, psm_1, start_412, end_421), (DYATGFCCR, psm_1, start_403, end_411), (EYTVMEPDQDGAAPSHTHIYQWR, psm_3, start_586, end_608), (FPQHHPQVIDVDEVEETGVVFSYNTGSQQTCANNR, psm_1, start_358, end_392), (GFPEVSFQPTSVVVVTWESVAPYGGPSSSPAEEGKR, psm_1, start_141, end_176), (GLVGFLWK, psm_2, start_224, end_231), (GTCVAAEDQRPINYCETGLHNCDIPQR, psm_3, start_746, end_772), (IFVGSSQVPVVFENTDLHSYVVMNHGR, psm_1, start_440, end_466), (KDESQVPAVVGFSK, psm_2, start_210, end_223), (KVLEGLQYPFAVTSYGK, psm_2, start_1143, end_1159), (LYGITIALSQCPQGHNYCSVNNGGCTHLCLPTPGSR, psm_3, start_1193, end_1228), (NGFSITGGEFTR, psm_1, start_505, end_516), (NLYYTDWK, psm_1, start_1160, end_1167), (RVLFDTGLVNPR, psm_1, start_1054, end_1065), (SNGAYNIFANDRESIENLAK, psm_2, start_232, end_251), (SSNAGHQGVWVFEIGSPATAK, psm_1, start_252, end_272), (TCRCPDNTLGVDCIER, psm_1, start_1229, end_1244), (TIFWTDSQLDRIEVAK, psm_2, start_1032, end_1047), (VIIGLAFDCVDK, psm_1, start_977, end_988), (VLEGLQYPFAVTSYGK, psm_1, start_1144, end_1159), (VLFDTGLVNPR, psm_1, start_1055, end_1065), (VPQIPYGASVHIEPYTELYHYSSSVITSSSTR, psm_2, start_554, end_585), (VVYWTDISEPSIGR, psm_1, start_989, end_1002), (YALSNSIGPVR, psm_1, start_649, end_659)]	[(CECVEGYHFSDR, psm_2, start_734, end_745), (CGNHAVCNNLPGTFR, psm_1, start_719, end_733), (QAEVTFLGHPGK, psm_2, start_517, end_528), (QDLGSPEGIALDHLGR, psm_3, start_1016, end_1031), (QTITFQECAHDDARPALPSTQQLSVDSVFVLYNKEER, psm_1, start_609, end_645), (AECLNPAQPGR, psm_1, start_1131, end_1141), (AQCIYMGGSSYTCSCLPGFSGDGR, psm_1, start_773, end_796), (ASLHGGEPTTIIR, psm_2, start_1003, end_1015), (ASLHGGEPTTIIRQDLGSPEGIALDHLGR, psm_3, start_1003, end_1031), (CPDNTLGVDCIER, psm_1, start_1232, end_1244), (CVANYTGNGR, psm_1, start_412, end_421), (EDLSPFIIQMAAEYVQR, psm_2, start_124, end_140), (EYTVMEPDQDGAAPSHTHIYQWR, psm_4, start_586, end_608), (FPQHHPQVIDVDEVEETGVVFSYNTGSQQTCANNR, psm_1, start_358, end_392), (GFPEVSFQPTSVVVVTWESVAPYGGPSSSPAEEGKR, psm_1, start_141, end_176), (GLVGFLWK, psm_1, start_224, end_231), (GTCVAAEDQRPINYCETGLHNCDIPQR, psm_1, start_746, end_772), (HQCSVHAECRDYATGFCCR, psm_1, start_393, end_411), (IFVGSSQVPVVFENTDLHSYVVMNHGR, psm_1, start_440, end_466), (LYGITIALSQCPQGHNYCSVNNGGCTHLCLPTPGSR, psm_2, start_1193, end_1228), (NGFSITGGEFTR, psm_1, start_505, end_516), (SNGAYNIFANDRESIENLAK, psm_1, start_232, end_251), (TNSVIAMDLAISK, psm_1, start_1168, end_1180), (VIIGLAFDCVDK, psm_1, start_977, end_988), (VLEGLQYPFAVTSYGK, psm_1, start_1144, end_1159), (VLFDTGLVNPR, psm_1, start_1055, end_1065), (VPQIPYGASVHIEPYTELYHYSSSVITSSSTR, psm_2, start_554, end_585), (VVYWTDISEPSIGR, psm_1, start_989, end_1002), (YALSNSIGPVR, psm_1, start_649, end_659)]	[(CECVEGYHFSDR, psm_1, start_734, end_745), (CGNHAVCNNLPGTFR, psm_1, start_719, end_733), (QAEVTFLGHPGK, psm_1, start_517, end_528), (QDLGSPEGIALDHLGR, psm_2, start_1016, end_1031), (QTITFQECAHDDARPALPSTQQLSVDSVFVLYNKEER, psm_1, start_609, end_645), (AECLNPAQPGR, psm_1, start_1131, end_1141), (AQCIYMGGSSYTCSCLPGFSGDGR, psm_1, start_773, end_796), (ASLHGGEPTTIIR, psm_2, start_1003, end_1015), (ASLHGGEPTTIIRQDLGSPEGIALDHLGR, psm_3, start_1003, end_1031), (CVANYTGNGR, psm_1, start_412, end_421), (EDLSPFIIQMAAEYVQR, psm_1, start_124, end_140), (EYTVMEPDQDGAAPSHTHIYQWR, psm_2, start_586, end_608), (GDGQTCYDIDECSEQPSR, psm_1, start_701, end_718), (GFPEVSFQPTSVVVVTWESVAPYGGPSSSPAEEGKR, psm_2, start_141, end_176), (GLVGFLWK, psm_1, start_224, end_231), (GTCVAAEDQRPINYCETGLHNCDIPQR, psm_2, start_746, end_772), (IFVGSSQVPVVFENTDLHSYVVMNHGR, psm_1, start_440, end_466), (KDESQVPAVVGFSK, psm_1, start_210, end_223), (LYGITIALSQCPQGHNYCSVNNGGCTHLCLPTPGSR, psm_2, start_1193, end_1228), (NGFSITGGEFTR, psm_1, start_505, end_516), (SNGAYNIFANDRESIENLAK, psm_1, start_232, end_251), (TNSVIAMDLAISK, psm_1, start_1168, end_1180), (VIIGLAFDCVDK, psm_1, start_977, end_988), (VLEGLQYPFAVTSYGK, psm_1, start_1144, end_1159), (VLFDTGLVNPR, psm_1, start_1055, end_1065), (VPQIPYGASVHIEPYTELYHYSSSVITSSSTR, psm_1, start_554, end_585), (VVYWTDISEPSIGR, psm_1, start_989, end_1002), (YALSNSIGPVR, psm_1, start_649, end_659)]	[(CECVEGYHFSDR, psm_1, start_734, end_745), (CGNHAVCNNLPGTFR, psm_1, start_719, end_733), (QAEVTFLGHPGK, psm_2, start_517, end_528), (QDLGSPEGIALDHLGR, psm_2, start_1016, end_1031), (QQFSGIDEHGHLTISTELEGR, psm_1, start_533, end_553), (QTITFQECAHDDARPALPSTQQLSVDSVFVLYNKEER, psm_1, start_609, end_645), (AECLNPAQPGR, psm_1, start_1131, end_1141), (AQCIYMGGSSYTCSCLPGFSGDGR, psm_1, start_773, end_796), (ASLHGGEPTTIIR, psm_1, start_1003, end_1015), (EDLSPFIIQMAAEYVQR, psm_2, start_124, end_140), (EYTVMEPDQDGAAPSHTHIYQWR, psm_1, start_586, end_608), (GFPEVSFQPTSVVVVTWESVAPYGGPSSSPAEEGKR, psm_1, start_141, end_176), (GLVGFLWK, psm_1, start_224, end_231), (GNLYWTDWNR, psm_1, start_1074, end_1083), (GTCVAAEDQRPINYCETGLHNCDIPQR, psm_2, start_746, end_772), (IFVGSSQVPVVFENTDLHSYVVMNHGR, psm_1, start_440, end_466), (KDESQVPAVVGFSK, psm_2, start_210, end_223), (LYGITIALSQCPQGHNYCSVNNGGCTHLCLPTPGSR, psm_2, start_1193, end_1228), (NGFSITGGEFTR, psm_1, start_505, end_516), (SNGAYNIFANDRESIENLAK, psm_1, start_232, end_251), (TNSVIAMDLAISK, psm_1, start_1168, end_1180), (VIIGLAFDCVDK, psm_1, start_977, end_988), (VLEGLQYPFAVTSYGK, psm_1, start_1144, end_1159), (VLFDTGLVNPR, psm_1, start_1055, end_1065), (VPQIPYGASVHIEPYTELYHYSSSVITSSSTR, psm_1, start_554, end_585), (VVYWTDISEPSIGR, psm_1, start_989, end_1002), (YALSNSIGPVR, psm_1, start_649, end_659)]	[(CECVEGYHFSDR, psm_2, start_734, end_745), (CGNHAVCNNLPGTFR, psm_1, start_719, end_733), (QAEVTFLGHPGK, psm_2, start_517, end_528), (QDLGSPEGIALDHLGR, psm_1, start_1016, end_1031), (QTITFQECAHDDARPALPSTQQLSVDSVFVLYNKEER, psm_1, start_609, end_645), (AECLNPAQPGR, psm_1, start_1131, end_1141), (ASLHGGEPTTIIR, psm_1, start_1003, end_1015), (ASLHGGEPTTIIRQDLGSPEGIALDHLGR, psm_2, start_1003, end_1031), (CPDNTLGVDCIER, psm_1, start_1232, end_1244), (EYTVMEPDQDGAAPSHTHIYQWR, psm_1, start_586, end_608), (GLVGFLWK, psm_1, start_224, end_231), (GTCVAAEDQRPINYCETGLHNCDIPQR, psm_1, start_746, end_772), (IFVGSSQVPVVFENTDLHSYVVMNHGR, psm_1, start_440, end_466), (KDESQVPAVVGFSK, psm_1, start_210, end_223), (LYGITIALSQCPQGHNYCSVNNGGCTHLCLPTPGSR, psm_2, start_1193, end_1228), (NGFSITGGEFTR, psm_1, start_505, end_516), (VLEGLQYPFAVTSYGK, psm_1, start_1144, end_1159), (VLFDTGLVNPR, psm_1, start_1055, end_1065), (VPQIPYGASVHIEPYTELYHYSSSVITSSSTR, psm_1, start_554, end_585), (VVYWTDISEPSIGR, psm_1, start_989, end_1002), (YALSNSIGPVR, psm_1, start_649, end_659)]	[(CECVEGYHFSDR, psm_3, start_734, end_745), (CGNHAVCNNLPGTFR, psm_1, start_719, end_733), (QAEVTFLGHPGK, psm_2, start_517, end_528), (QDLGSPEGIALDHLGR, psm_2, start_1016, end_1031), (QTITFQECAHDDARPALPSTQQLSVDSVFVLYNKEER, psm_1, start_609, end_645), (AECLNPAQPGR, psm_1, start_1131, end_1141), (AQCIYMGGSSYTCSCLPGFSGDGR, psm_1, start_773, end_796), (ASLHGGEPTTIIR, psm_2, start_1003, end_1015), (ASLHGGEPTTIIRQDLGSPEGIALDHLGR, psm_3, start_1003, end_1031), (CPDNTLGVDCIER, psm_1, start_1232, end_1244), (DYATGFCCR, psm_1, start_403, end_411), (EDLSPFIIQMAAEYVQR, psm_1, start_124, end_140), (EYTVMEPDQDGAAPSHTHIYQWR, psm_2, start_586, end_608), (GDGQTCYDIDECSEQPSR, psm_1, start_701, end_718), (GFPEVSFQPTSVVVVTWESVAPYGGPSSSPAEEGKR, psm_2, start_141, end_176), (GLVGFLWK, psm_2, start_224, end_231), (GTCVAAEDQRPINYCETGLHNCDIPQR, psm_2, start_746, end_772), (IFVGSSQVPVVFENTDLHSYVVMNHGR, psm_1, start_440, end_466), (KDESQVPAVVGFSK, psm_1, start_210, end_223), (LYGITIALSQCPQGHNYCSVNNGGCTHLCLPTPGSR, psm_2, start_1193, end_1228), (NGFSITGGEFTR, psm_1, start_505, end_516), (RVLFDTGLVNPR, psm_1, start_1054, end_1065), (SNGAYNIFANDRESIENLAK, psm_1, start_232, end_251), (VIIGLAFDCVDK, psm_1, start_977, end_988), (VLEGLQYPFAVTSYGK, psm_1, start_1144, end_1159), (VLFDTGLVNPR, psm_1, start_1055, end_1065), (VPQIPYGASVHIEPYTELYHYSSSVITSSSTR, psm_2, start_554, end_585), (VVYWTDISEPSIGR, psm_1, start_989, end_1002), (YALSNSIGPVR, psm_1, start_649, end_659)]	[(CECVEGYHFSDR, psm_1, start_734, end_745), (CGNHAVCNNLPGTFR, psm_1, start_719, end_733), (QTITFQECAHDDARPALPSTQQLSVDSVFVLYNKEER, psm_1, start_609, end_645), (AECLNPAQPGR, psm_1, start_1131, end_1141), (AQCIYMGGSSYTCSCLPGFSGDGR, psm_1, start_773, end_796), (ASLHGGEPTTIIR, psm_1, start_1003, end_1015), (CVANYTGNGR, psm_1, start_412, end_421), (EYTVMEPDQDGAAPSHTHIYQWR, psm_1, start_586, end_608), (GFPEVSFQPTSVVVVTWESVAPYGGPSSSPAEEGKR, psm_1, start_141, end_176), (GTCVAAEDQRPINYCETGLHNCDIPQR, psm_2, start_746, end_772), (IFVGSSQVPVVFENTDLHSYVVMNHGR, psm_1, start_440, end_466), (KDESQVPAVVGFSK, psm_1, start_210, end_223), (LYGITIALSQCPQGHNYCSVNNGGCTHLCLPTPGSR, psm_2, start_1193, end_1228), (QDLGSPEGIALDHLGR, psm_1, start_1016, end_1031), (VIIGLAFDCVDK, psm_1, start_977, end_988), (VLEGLQYPFAVTSYGK, psm_1, start_1144, end_1159), (VLFDTGLVNPR, psm_1, start_1055, end_1065), (VPQIPYGASVHIEPYTELYHYSSSVITSSSTR, psm_2, start_554, end_585), (VVYWTDISEPSIGR, psm_1, start_989, end_1002), (YALSNSIGPVR, psm_1, start_649, end_659)]	[(CECVEGYHFSDR, psm_1, start_734, end_745), (CGNHAVCNNLPGTFR, psm_1, start_719, end_733), (QAEVTFLGHPGK, psm_1, start_517, end_528), (QDLGSPEGIALDHLGR, psm_1, start_1016, end_1031), (QQFSGIDEHGHLTISTELEGR, psm_1, start_533, end_553), (AECLNPAQPGR, psm_1, start_1131, end_1141), (ASLHGGEPTTIIR, psm_1, start_1003, end_1015), (EDLSPFIIQMAAEYVQR, psm_1, start_124, end_140), (EYTVMEPDQDGAAPSHTHIYQWR, psm_1, start_586, end_608), (GFPEVSFQPTSVVVVTWESVAPYGGPSSSPAEEGKR, psm_1, start_141, end_176), (GLVGFLWK, psm_1, start_224, end_231), (GNLYWTDWNR, psm_1, start_1074, end_1083), (GTCVAAEDQRPINYCETGLHNCDIPQR, psm_1, start_746, end_772), (IFVGSSQVPVVFENTDLHSYVVMNHGR, psm_1, start_440, end_466), (LYGITIALSQCPQGHNYCSVNNGGCTHLCLPTPGSR, psm_3, start_1193, end_1228), (NGFSITGGEFTR, psm_1, start_505, end_516), (VIIGLAFDCVDK, psm_1, start_977, end_988), (VLEGLQYPFAVTSYGK, psm_1, start_1144, end_1159), (VLFDTGLVNPR, psm_1, start_1055, end_1065), (VPQIPYGASVHIEPYTELYHYSSSVITSSSTR, psm_2, start_554, end_585), (VVYWTDISEPSIGR, psm_2, start_989, end_1002), (YALSNSIGPVR, psm_1, start_649, end_659)]	[(QAEVTFLGHPGK, psm_1, start_517, end_528), (QDLGSPEGIALDHLGR, psm_1, start_1016, end_1031), (AECLNPAQPGR, psm_1, start_1131, end_1141), (EDLSPFIIQMAAEYVQR, psm_1, start_124, end_140), (EYTVMEPDQDGAAPSHTHIYQWR, psm_1, start_586, end_608), (IFVGSSQVPVVFENTDLHSYVVMNHGR, psm_1, start_440, end_466), (LYGITIALSQCPQGHNYCSVNNGGCTHLCLPTPGSR, psm_1, start_1193, end_1228), (QQFSGIDEHGHLTISTELEGR, psm_1, start_533, end_553), (SFQLPAERFPQHHPQVIDVDEVEETGVVFSYNTGSQQTCANNR, psm_1, start_350, end_392), (VLEGLQYPFAVTSYGK, psm_1, start_1144, end_1159), (VLFDTGLVNPR, psm_1, start_1055, end_1065), (VPQIPYGASVHIEPYTELYHYSSSVITSSSTR, psm_1, start_554, end_585), (VVYWTDISEPSIGR, psm_1, start_989, end_1002), (YALSNSIGPVR, psm_1, start_649, end_659)]	[(QAEVTFLGHPGK, psm_1, start_517, end_528), (EYTVMEPDQDGAAPSHTHIYQWR, psm_1, start_586, end_608), (VLEGLQYPFAVTSYGK, psm_1, start_1144, end_1159), (VPQIPYGASVHIEPYTELYHYSSSVITSSSTR, psm_1, start_554, end_585), (YALSNSIGPVR, psm_1, start_649, end_659)]	[(CECVEGYHFSDR, psm_1, start_734, end_745), (CGNHAVCNNLPGTFR, psm_1, start_719, end_733), (QAEVTFLGHPGK, psm_2, start_517, end_528), (AECLNPAQPGR, psm_1, start_1131, end_1141), (ASLHGGEPTTIIR, psm_1, start_1003, end_1015), (ASLHGGEPTTIIRQDLGSPEGIALDHLGR, psm_1, start_1003, end_1031), (CVANYTGNGR, psm_1, start_412, end_421), (EYTVMEPDQDGAAPSHTHIYQWR, psm_2, start_586, end_608), (GLVGFLWK, psm_1, start_224, end_231), (GTCVAAEDQRPINYCETGLHNCDIPQR, psm_2, start_746, end_772), (IFVGSSQVPVVFENTDLHSYVVMNHGR, psm_2, start_440, end_466), (LYGITIALSQCPQGHNYCSVNNGGCTHLCLPTPGSR, psm_3, start_1193, end_1228), (NGFSITGGEFTR, psm_1, start_505, end_516), (SNGAYNIFANDRESIENLAK, psm_1, start_232, end_251), (VLEGLQYPFAVTSYGK, psm_1, start_1144, end_1159), (VLFDTGLVNPR, psm_1, start_1055, end_1065), (VPQIPYGASVHIEPYTELYHYSSSVITSSSTR, psm_2, start_554, end_585), (VVYWTDISEPSIGR, psm_1, start_989, end_1002), (YALSNSIGPVR, psm_1, start_649, end_659)]	[(CECVEGYHFSDR, psm_3, start_734, end_745), (CGNHAVCNNLPGTFR, psm_1, start_719, end_733), (CPDNTLGVDCIER, psm_2, start_1232, end_1244), (QAEVTFLGHPGK, psm_2, start_517, end_528), (QDLGSPEGIALDHLGR, psm_3, start_1016, end_1031), (AECLNPAQPGR, psm_1, start_1131, end_1141), (AQCIYMGGSSYTCSCLPGFSGDGR, psm_2, start_773, end_796), (ASLHGGEPTTIIR, psm_2, start_1003, end_1015), (DYATGFCCR, psm_1, start_403, end_411), (EYTVMEPDQDGAAPSHTHIYQWR, psm_2, start_586, end_608), (GDGQTCYDIDECSEQPSR, psm_2, start_701, end_718), (GIVTDPVR, psm_1, start_1066, end_1073), (GLVGFLWK, psm_1, start_224, end_231), (GNLYWTDWNR, psm_1, start_1074, end_1083), (GNLYWTDWNRDNPK, psm_2, start_1074, end_1087), (GTCVAAEDQRPINYCETGLHNCDIPQR, psm_2, start_746, end_772), (GYPDPHNVPR, psm_1, start_319, end_328), (IFVGSSQVPVVFENTDLHSYVVMNHGR, psm_2, start_440, end_466), (KDESQVPAVVGFSK, psm_1, start_210, end_223), (KVLEGLQYPFAVTSYGK, psm_2, start_1143, end_1159), (LYGITIALSQCPQGHNYCSVNNGGCTHLCLPTPGSR, psm_2, start_1193, end_1228), (NGFSITGGEFTR, psm_2, start_505, end_516), (NLYYTDWK, psm_1, start_1160, end_1167), (RVLFDTGLVNPR, psm_1, start_1054, end_1065), (SFQLPAER, psm_1, start_350, end_357), (SNGAYNIFANDRESIENLAK, psm_1, start_232, end_251), (SSNAGHQGVWVFEIGSPATAK, psm_2, start_252, end_272), (TIFWTDSQLDR, psm_1, start_1032, end_1042), (TIFWTDSQLDRIEVAK, psm_1, start_1032, end_1047), (VIIGLAFDCVDK, psm_1, start_977, end_988), (VLEGLQYPFAVTSYGK, psm_2, start_1144, end_1159), (VLFDTGLVNPR, psm_1, start_1055, end_1065), (VPQIPYGASVHIEPYTELYHYSSSVITSSSTR, psm_2, start_554, end_585), (VVYWTDISEPSIGR, psm_2, start_989, end_1002), (YALSNSIGPVR, psm_2, start_649, end_659)]	[(CECVEGYHFSDR, psm_3, start_734, end_745), (CGNHAVCNNLPGTFR, psm_1, start_719, end_733), (CPDNTLGVDCIER, psm_2, start_1232, end_1244), (QAEVTFLGHPGK, psm_2, start_517, end_528), (QDLGSPEGIALDHLGR, psm_3, start_1016, end_1031), (QQFSGIDEHGHLTISTELEGR, psm_1, start_533, end_553), (AECLNPAQPGR, psm_1, start_1131, end_1141), (AQCIYMGGSSYTCSCLPGFSGDGR, psm_1, start_773, end_796), (ASLHGGEPTTIIR, psm_2, start_1003, end_1015), (DGSPDALQNPCYIGTHGCDSNAACRPGPGTQFTCECSIGFR, psm_1, start_660, end_700), (DYATGFCCR, psm_1, start_403, end_411), (EDLSPFIIQMAAEYVQR, psm_1, start_124, end_140), (EYTVMEPDQDGAAPSHTHIYQWR, psm_1, start_586, end_608), (GDGQTCYDIDECSEQPSR, psm_3, start_701, end_718), (GIVTDPVR, psm_1, start_1066, end_1073), (GLVGFLWK, psm_2, start_224, end_231), (GNLYWTDWNR, psm_1, start_1074, end_1083), (GNLYWTDWNRDNPK, psm_1, start_1074, end_1087), (GTCVAAEDQRPINYCETGLHNCDIPQR, psm_2, start_746, end_772), (GYPDPHNVPR, psm_1, start_319, end_328), (IFVGSSQVPVVFENTDLHSYVVMNHGR, psm_1, start_440, end_466), (KDESQVPAVVGFSK, psm_2, start_210, end_223), (KVLEGLQYPFAVTSYGK, psm_2, start_1143, end_1159), (LYGITIALSQCPQGHNYCSVNNGGCTHLCLPTPGSR, psm_3, start_1193, end_1228), (NGFSITGGEFTR, psm_2, start_505, end_516), (NLYYTDWK, psm_1, start_1160, end_1167), (RVLFDTGLVNPR, psm_1, start_1054, end_1065), (SFQLPAER, psm_1, start_350, end_357), (SNGAYNIFANDRESIENLAK, psm_1, start_232, end_251), (SSNAGHQGVWVFEIGSPATAK, psm_1, start_252, end_272), (TIFWTDSQLDR, psm_1, start_1032, end_1042), (TIFWTDSQLDRIEVAK, psm_1, start_1032, end_1047), (VIIGLAFDCVDK, psm_1, start_977, end_988), (VLEGLQYPFAVTSYGK, psm_1, start_1144, end_1159), (VLFDTGLVNPR, psm_2, start_1055, end_1065), (VPQIPYGASVHIEPYTELYHYSSSVITSSSTR, psm_2, start_554, end_585), (VVYWTDISEPSIGR, psm_2, start_989, end_1002), (YALSNSIGPVR, psm_2, start_649, end_659)]	[(CECVEGYHFSDR, psm_3, start_734, end_745), (CGNHAVCNNLPGTFR, psm_1, start_719, end_733), (CPDNTLGVDCIER, psm_2, start_1232, end_1244), (QAEVTFLGHPGK, psm_1, start_517, end_528), (QDLGSPEGIALDHLGR, psm_3, start_1016, end_1031), (AECLNPAQPGR, psm_1, start_1131, end_1141), (AQCIYMGGSSYTCSCLPGFSGDGR, psm_2, start_773, end_796), (ASLHGGEPTTIIR, psm_2, start_1003, end_1015), (DGSPDALQNPCYIGTHGCDSNAACRPGPGTQFTCECSIGFR, psm_1, start_660, end_700), (DYATGFCCR, psm_1, start_403, end_411), (EDLSPFIIQMAAEYVQR, psm_1, start_124, end_140), (EYTVMEPDQDGAAPSHTHIYQWR, psm_1, start_586, end_608), (GDGQTCYDIDECSEQPSR, psm_3, start_701, end_718), (GIVTDPVR, psm_1, start_1066, end_1073), (GLVGFLWK, psm_2, start_224, end_231), (GNLYWTDWNR, psm_1, start_1074, end_1083), (GNLYWTDWNRDNPK, psm_2, start_1074, end_1087), (GTCVAAEDQRPINYCETGLHNCDIPQR, psm_3, start_746, end_772), (GYPDPHNVPR, psm_1, start_319, end_328), (IFVGSSQVPVVFENTDLHSYVVMNHGR, psm_1, start_440, end_466), (KDESQVPAVVGFSK, psm_1, start_210, end_223), (KVLEGLQYPFAVTSYGK, psm_2, start_1143, end_1159), (LYGITIALSQCPQGHNYCSVNNGGCTHLCLPTPGSR, psm_3, start_1193, end_1228), (NGFSITGGEFTR, psm_2, start_505, end_516), (NLYYTDWK, psm_1, start_1160, end_1167), (RVLFDTGLVNPR, psm_1, start_1054, end_1065), (SFQLPAER, psm_1, start_350, end_357), (SNGAYNIFANDRESIENLAK, psm_2, start_232, end_251), (SSNAGHQGVWVFEIGSPATAK, psm_2, start_252, end_272), (TIFWTDSQLDR, psm_1, start_1032, end_1042), (TIFWTDSQLDRIEVAK, psm_1, start_1032, end_1047), (TNSVIAMDLAISK, psm_1, start_1168, end_1180), (VIIGLAFDCVDK, psm_1, start_977, end_988), (VLEGLQYPFAVTSYGK, psm_1, start_1144, end_1159), (VLFDTGLVNPR, psm_2, start_1055, end_1065), (VPQIPYGASVHIEPYTELYHYSSSVITSSSTR, psm_1, start_554, end_585), (VVYWTDISEPSIGR, psm_2, start_989, end_1002), (YALSNSIGPVR, psm_2, start_649, end_659)]	[(CECVEGYHFSDR, psm_1, start_734, end_745), (CGNHAVCNNLPGTFR, psm_2, start_719, end_733), (CPDNTLGVDCIER, psm_2, start_1232, end_1244), (QAEVTFLGHPGK, psm_3, start_517, end_528), (QDLGSPEGIALDHLGR, psm_4, start_1016, end_1031), (QQFSGIDEHGHLTISTELEGR, psm_1, start_533, end_553), (AECLNPAQPGR, psm_1, start_1131, end_1141), (AQCIYMGGSSYTCSCLPGFSGDGR, psm_1, start_773, end_796), (ASLHGGEPTTIIR, psm_2, start_1003, end_1015), (DGSPDALQNPCYIGTHGCDSNAACRPGPGTQFTCECSIGFR, psm_1, start_660, end_700), (DYATGFCCR, psm_1, start_403, end_411), (EDLSPFIIQMAAEYVQR, psm_2, start_124, end_140), (EYTVMEPDQDGAAPSHTHIYQWR, psm_2, start_586, end_608), (GDGQTCYDIDECSEQPSR, psm_2, start_701, end_718), (GIVTDPVR, psm_1, start_1066, end_1073), (GLVGFLWK, psm_2, start_224, end_231), (GNLYWTDWNR, psm_1, start_1074, end_1083), (GNLYWTDWNRDNPK, psm_2, start_1074, end_1087), (GTCVAAEDQRPINYCETGLHNCDIPQR, psm_2, start_746, end_772), (GYPDPHNVPR, psm_1, start_319, end_328), (IFVGSSQVPVVFENTDLHSYVVMNHGR, psm_1, start_440, end_466), (KDESQVPAVVGFSK, psm_1, start_210, end_223), (KVLEGLQYPFAVTSYGK, psm_2, start_1143, end_1159), (LYGITIALSQCPQGHNYCSVNNGGCTHLCLPTPGSR, psm_1, start_1193, end_1228), (NGFSITGGEFTR, psm_2, start_505, end_516), (NLYYTDWK, psm_1, start_1160, end_1167), (RVLFDTGLVNPR, psm_2, start_1054, end_1065), (SFQLPAER, psm_1, start_350, end_357), (SNGAYNIFANDRESIENLAK, psm_2, start_232, end_251), (SNGAYNIFANDR, psm_1, start_232, end_243), (SSNAGHQGVWVFEIGSPATAK, psm_3, start_252, end_272), (TIFWTDSQLDR, psm_1, start_1032, end_1042), (TIFWTDSQLDRIEVAK, psm_1, start_1032, end_1047), (TNSVIAMDLAISK, psm_1, start_1168, end_1180), (VIIGLAFDCVDK, psm_1, start_977, end_988), (VLEGLQYPFAVTSYGK, psm_1, start_1144, end_1159), (VLFDTGLVNPR, psm_2, start_1055, end_1065), (VPQIPYGASVHIEPYTELYHYSSSVITSSSTR, psm_1, start_554, end_585), (VVYWTDISEPSIGR, psm_2, start_989, end_1002), (YALSNSIGPVR, psm_2, start_649, end_659)]	[(CECVEGYHFSDR, psm_2, start_734, end_745), (CGNHAVCNNLPGTFR, psm_2, start_719, end_733), (CPDNTLGVDCIER, psm_2, start_1232, end_1244), (QAEVTFLGHPGK, psm_3, start_517, end_528), (QDLGSPEGIALDHLGR, psm_3, start_1016, end_1031), (QQFSGIDEHGHLTISTELEGR, psm_2, start_533, end_553), (AECLNPAQPGR, psm_1, start_1131, end_1141), (AQCIYMGGSSYTCSCLPGFSGDGR, psm_2, start_773, end_796), (ASLHGGEPTTIIR, psm_2, start_1003, end_1015), (DGSPDALQNPCYIGTHGCDSNAACRPGPGTQFTCECSIGFR, psm_1, start_660, end_700), (DYATGFCCR, psm_1, start_403, end_411), (EDLSPFIIQMAAEYVQR, psm_3, start_124, end_140), (EYTVMEPDQDGAAPSHTHIYQWR, psm_2, start_586, end_608), (GDGQTCYDIDECSEQPSR, psm_2, start_701, end_718), (GIVTDPVR, psm_1, start_1066, end_1073), (GLVGFLWK, psm_2, start_224, end_231), (GNLYWTDWNR, psm_1, start_1074, end_1083), (GNLYWTDWNRDNPK, psm_2, start_1074, end_1087), (GTCVAAEDQRPINYCETGLHNCDIPQR, psm_2, start_746, end_772), (IFVGSSQVPVVFENTDLHSYVVMNHGR, psm_1, start_440, end_466), (KDESQVPAVVGFSK, psm_2, start_210, end_223), (KVLEGLQYPFAVTSYGK, psm_2, start_1143, end_1159), (LYGITIALSQCPQGHNYCSVNNGGCTHLCLPTPGSR, psm_2, start_1193, end_1228), (NGFSITGGEFTR, psm_2, start_505, end_516), (NLYYTDWK, psm_1, start_1160, end_1167), (RVLFDTGLVNPR, psm_2, start_1054, end_1065), (SFQLPAER, psm_1, start_350, end_357), (SNGAYNIFANDRESIENLAK, psm_2, start_232, end_251), (SSNAGHQGVWVFEIGSPATAK, psm_3, start_252, end_272), (TIFWTDSQLDR, psm_1, start_1032, end_1042), (TIFWTDSQLDRIEVAK, psm_1, start_1032, end_1047), (TNSVIAMDLAISK, psm_1, start_1168, end_1180), (VIIGLAFDCVDK, psm_1, start_977, end_988), (VLEGLQYPFAVTSYGK, psm_2, start_1144, end_1159), (VLFDTGLVNPR, psm_1, start_1055, end_1065), (VPQIPYGASVHIEPYTELYHYSSSVITSSSTR, psm_1, start_554, end_585), (VVYWTDISEPSIGR, psm_2, start_989, end_1002), (YALSNSIGPVR, psm_2, start_649, end_659)]
Nid2	Core Matrisome	ECM Glycoproteins	[(CHPGTGVDYTCECTPGFQGDGR, psm_2, start_799, end_820), (CSQHAFCTDYTTGFCCHCQSR, psm_3, start_518, end_538), (ADPGLVDVGTSSPGSDR, psm_1, start_350, end_366), (AFALYSEDEGVLR, psm_2, start_752, end_764), (AITVDPIR, psm_1, start_1261, end_1268), (AITVDPIRGNLYWTDWNR, psm_1, start_1261, end_1278), (ASLEAGAEPETIITSGLISPEGLAIDHFR, psm_2, start_1197, end_1225), (ASLEAGAEPETIITSGLISPEGLAIDHFRR, psm_2, start_1197, end_1226), (CGPNSVCVNLVGSYR, psm_2, start_835, end_849), (CIHHGGSSFSCACLPGFIGTGHQCSDVDECAENR, psm_1, start_890, end_923), (DDQYVPQCDDLGHFIPLQCHGK, psm_2, start_1064, end_1085), (DGVISVNKDSGQFTDEFLPEQR, psm_1, start_1364, end_1385), (DIGLPNGLTFDPFSK, psm_1, start_1300, end_1314), (EALYFSLTNTEQSVK, psm_1, start_239, end_253), (ESYNVQLQLPAR, psm_1, start_214, end_225), (ETESASLDPQTK, psm_1, start_383, end_394), (FALDNVRPATVGGDPSTAR, psm_2, start_275, end_293), (FAVTNQIGPVEVDSAPVGVNPCYDGSHTCDTTAR, psm_1, start_765, end_798), (HLAIPATQQLTVDR, psm_2, start_738, end_751), (HLAIPATQQLTVDRAFALYSEDEGVLR, psm_2, start_738, end_764), (IDVSFNSK, psm_1, start_342, end_349), (IHIPQCDDQGNFVPLQCHGSTGFCWCVDR, psm_1, start_986, end_1014), (ILINKDIGLPNGLTFDPFSK, psm_1, start_1295, end_1314), (ILYREDTSGAVLSLAAR, psm_2, start_122, end_138), (ITQTAEGLDPENYLSIK, psm_2, start_652, end_668), (KLECTLPDGTGR, psm_2, start_1325, end_1336), (KVLFHTDLVNPR, psm_2, start_1249, end_1260), (LLCWADAGTK, psm_1, start_1315, end_1324), (LRVGHIPVHFTDVDLHAYIVGNDGR, psm_1, start_563, end_587), (MVYWTDVAGR, psm_2, start_1183, end_1192), (NLYQLSNLGIPGVWAFHIGSR, psm_1, start_254, end_274), (SCVDVNECATGFHR, psm_2, start_821, end_834), (SDFCWCVDKDGR, psm_2, start_1086, end_1097), (SGYEFADDQHTCILIAPPPNPCLDGSHTCAPEGQAR, psm_1, start_854, end_889), (SHLYGITAVYPYCPTGR, psm_2, start_1386, end_1402), (TGFPLSGSSFTPTHAFLATWEHVGAYEEVSR, psm_1, start_142, end_172), (TMYWTDSGLDKIER, psm_2, start_1227, end_1240), (VGHIPVHFTDVDLHAYIVGNDGR, psm_3, start_565, end_587), (VLFHTDLVNPR, psm_2, start_1250, end_1260), (VRITQTAEGLDPENYLSIK, psm_1, start_650, end_668), (WRESLLEHYGGTPR, psm_2, start_1050, end_1063), (YAQTQHAYPGSR, psm_1, start_974, end_985), (YVIGLEDHVGSNDQVFTYNGANLETCEHSHGR, psm_1, start_486, end_517)]	[(CHPGTGVDYTCECTPGFQGDGR, psm_2, start_799, end_820), (CSQHAFCTDYTTGFCCHCQSR, psm_3, start_518, end_538), (ADPGLVDVGTSSPGSDR, psm_1, start_350, end_366), (AFALYSEDEGVLR, psm_2, start_752, end_764), (AITVDPIR, psm_1, start_1261, end_1268), (AITVDPIRGNLYWTDWNR, psm_1, start_1261, end_1278), (ASLEAGAEPETIITSGLISPEGLAIDHFR, psm_2, start_1197, end_1225), (ASLEAGAEPETIITSGLISPEGLAIDHFRR, psm_2, start_1197, end_1226), (CGPNSVCVNLVGSYR, psm_2, start_835, end_849), (DDQYVPQCDDLGHFIPLQCHGK, psm_3, start_1064, end_1085), (DGVISVNKDSGQFTDEFLPEQR, psm_1, start_1364, end_1385), (DIGLPNGLTFDPFSK, psm_1, start_1300, end_1314), (EALYFSLTNTEQSVK, psm_1, start_239, end_253), (ESYNVQLQLPAR, psm_1, start_214, end_225), (ETESASLDPQTK, psm_1, start_383, end_394), (FALDNVRPATVGGDPSTAR, psm_2, start_275, end_293), (FAVTNQIGPVEVDSAPVGVNPCYDGSHTCDTTAR, psm_1, start_765, end_798), (GDGFHCTSDTVPEDSISGLKPCEYQQR, psm_1, start_947, end_973), (HLAIPATQQLTVDR, psm_2, start_738, end_751), (HLAIPATQQLTVDRAFALYSEDEGVLR, psm_2, start_738, end_764), (IDVSFNSK, psm_1, start_342, end_349), (IHIPQCDDQGNFVPLQCHGSTGFCWCVDR, psm_1, start_986, end_1014), (ILINKDIGLPNGLTFDPFSK, psm_1, start_1295, end_1314), (ILYREDTSGAVLSLAAR, psm_2, start_122, end_138), (ITQTAEGLDPENYLSIK, psm_2, start_652, end_668), (KLECTLPDGTGR, psm_2, start_1325, end_1336), (KVLFHTDLVNPR, psm_2, start_1249, end_1260), (LLCWADAGTK, psm_1, start_1315, end_1324), (LRVGHIPVHFTDVDLHAYIVGNDGR, psm_1, start_563, end_587), (MVYWTDVAGR, psm_2, start_1183, end_1192), (NLYQLSNLGIPGVWAFHIGSR, psm_1, start_254, end_274), (SCVDVNECATGFHR, psm_2, start_821, end_834), (SGYEFADDQHTCILIAPPPNPCLDGSHTCAPEGQAR, psm_1, start_854, end_889), (SHLYGITAVYPYCPTGR, psm_2, start_1386, end_1402), (TGFPLSGSSFTPTHAFLATWEHVGAYEEVSR, psm_1, start_142, end_172), (TMYWTDSGLDKIER, psm_1, start_1227, end_1240), (VGHIPVHFTDVDLHAYIVGNDGR, psm_2, start_565, end_587), (VLFHTDLVNPR, psm_1, start_1250, end_1260), (VRITQTAEGLDPENYLSIK, psm_1, start_650, end_668), (WRESLLEHYGGTPR, psm_2, start_1050, end_1063), (YAQTQHAYPGSR, psm_1, start_974, end_985), (YVIGLEDHVGSNDQVFTYNGANLETCEHSHGR, psm_1, start_486, end_517)]	[(CHPGTGVDYTCECTPGFQGDGR, psm_2, start_799, end_820), (CIHHGGSSFSCACLPGFIGTGHQCSDVDECAENR, psm_1, start_890, end_923), (CSQHAFCTDYTTGFCCHCQSR, psm_3, start_518, end_538), (ADPGLVDVGTSSPGSDR, psm_1, start_350, end_366), (AFALYSEDEGVLR, psm_1, start_752, end_764), (AITVDPIR, psm_1, start_1261, end_1268), (AITVDPIRGNLYWTDWNR, psm_1, start_1261, end_1278), (ASLEAGAEPETIITSGLISPEGLAIDHFR, psm_1, start_1197, end_1225), (ASLEAGAEPETIITSGLISPEGLAIDHFRR, psm_2, start_1197, end_1226), (CGPNSVCVNLVGSYR, psm_1, start_835, end_849), (DDQYVPQCDDLGHFIPLQCHGK, psm_2, start_1064, end_1085), (DGVISVNKDSGQFTDEFLPEQR, psm_1, start_1364, end_1385), (DIGLPNGLTFDPFSK, psm_1, start_1300, end_1314), (EALYFSLTNTEQSVK, psm_1, start_239, end_253), (ESYNVQLQLPAR, psm_1, start_214, end_225), (ETQYVDDDFPTDFPAIAPFLADIDTSHSR, psm_1, start_91, end_119), (FALDNVRPATVGGDPSTAR, psm_2, start_275, end_293), (FAVTNQIGPVEVDSAPVGVNPCYDGSHTCDTTAR, psm_1, start_765, end_798), (HLAIPATQQLTVDR, psm_2, start_738, end_751), (HLAIPATQQLTVDRAFALYSEDEGVLR, psm_2, start_738, end_764), (IDVSFNSK, psm_1, start_342, end_349), (IHIPQCDDQGNFVPLQCHGSTGFCWCVDR, psm_1, start_986, end_1014), (ILINKDIGLPNGLTFDPFSK, psm_1, start_1295, end_1314), (ILYREDTSGAVLSLAAR, psm_2, start_122, end_138), (ITQTAEGLDPENYLSIK, psm_1, start_652, end_668), (KLECTLPDGTGR, psm_2, start_1325, end_1336), (KVLFHTDLVNPR, psm_2, start_1249, end_1260), (LLCWADAGTK, psm_1, start_1315, end_1324), (LRVGHIPVHFTDVDLHAYIVGNDGR, psm_1, start_563, end_587), (MVYWTDVAGR, psm_2, start_1183, end_1192), (NLYQLSNLGIPGVWAFHIGSR, psm_1, start_254, end_274), (SCVDVNECATGFHR, psm_2, start_821, end_834), (SDFCWCVDKDGR, psm_1, start_1086, end_1097), (SFSLTSGSINQTWSYHIDQNITYQACR, psm_1, start_707, end_733), (SGYEFADDQHTCILIAPPPNPCLDGSHTCAPEGQAR, psm_1, start_854, end_889), (SHLYGITAVYPYCPTGR, psm_2, start_1386, end_1402), (TGFPLSGSSFTPTHAFLATWEHVGAYEEVSR, psm_1, start_142, end_172), (TMYWTDSGLDKIER, psm_2, start_1227, end_1240), (VGHIPVHFTDVDLHAYIVGNDGR, psm_3, start_565, end_587), (VLFHTDLVNPR, psm_2, start_1250, end_1260), (VRITQTAEGLDPENYLSIK, psm_1, start_650, end_668), (WRESLLEHYGGTPR, psm_2, start_1050, end_1063), (YAQTQHAYPGSR, psm_1, start_974, end_985), (YVIGLEDHVGSNDQVFTYNGANLETCEHSHGR, psm_1, start_486, end_517)]	[(CHPGTGVDYTCECTPGFQGDGR, psm_2, start_799, end_820), (CSQHAFCTDYTTGFCCHCQSR, psm_3, start_518, end_538), (ADPGLVDVGTSSPGSDR, psm_1, start_350, end_366), (AFALYSEDEGVLR, psm_2, start_752, end_764), (AITVDPIR, psm_1, start_1261, end_1268), (AITVDPIRGNLYWTDWNR, psm_1, start_1261, end_1278), (ASLEAGAEPETIITSGLISPEGLAIDHFR, psm_2, start_1197, end_1225), (ASLEAGAEPETIITSGLISPEGLAIDHFRR, psm_2, start_1197, end_1226), (CGPNSVCVNLVGSYR, psm_2, start_835, end_849), (CIHHGGSSFSCACLPGFIGTGHQCSDVDECAENR, psm_1, start_890, end_923), (DDQYVPQCDDLGHFIPLQCHGK, psm_2, start_1064, end_1085), (DGVISVNKDSGQFTDEFLPEQR, psm_1, start_1364, end_1385), (DIGLPNGLTFDPFSK, psm_1, start_1300, end_1314), (EALYFSLTNTEQSVK, psm_1, start_239, end_253), (EDTSGAVLSLAAR, psm_1, start_126, end_138), (ESYNVQLQLPAR, psm_1, start_214, end_225), (ETESASLDPQTK, psm_1, start_383, end_394), (FALDNVRPATVGGDPSTAR, psm_2, start_275, end_293), (FAVTNQIGPVEVDSAPVGVNPCYDGSHTCDTTAR, psm_1, start_765, end_798), (HLAIPATQQLTVDR, psm_2, start_738, end_751), (HLAIPATQQLTVDRAFALYSEDEGVLR, psm_2, start_738, end_764), (IDVSFNSK, psm_1, start_342, end_349), (IETSSLDGENRR, psm_1, start_1283, end_1294), (IHIPQCDDQGNFVPLQCHGSTGFCWCVDR, psm_1, start_986, end_1014), (ILINKDIGLPNGLTFDPFSK, psm_1, start_1295, end_1314), (ILYREDTSGAVLSLAAR, psm_2, start_122, end_138), (ITQTAEGLDPENYLSIK, psm_2, start_652, end_668), (KLECTLPDGTGR, psm_2, start_1325, end_1336), (KVLFHTDLVNPR, psm_2, start_1249, end_1260), (LLCWADAGTK, psm_1, start_1315, end_1324), (LRVGHIPVHFTDVDLHAYIVGNDGR, psm_1, start_563, end_587), (MVYWTDVAGR, psm_2, start_1183, end_1192), (NLYQLSNLGIPGVWAFHIGSR, psm_1, start_254, end_274), (SCVDVNECATGFHR, psm_3, start_821, end_834), (SDFCWCVDKDGR, psm_2, start_1086, end_1097), (SFSLTSGSINQTWSYHIDQNITYQACR, psm_1, start_707, end_733), (SGYEFADDQHTCILIAPPPNPCLDGSHTCAPEGQAR, psm_1, start_854, end_889), (SHLYGITAVYPYCPTGR, psm_2, start_1386, end_1402), (TGFPLSGSSFTPTHAFLATWEHVGAYEEVSR, psm_1, start_142, end_172), (TMYWTDSGLDKIER, psm_1, start_1227, end_1240), (VGHIPVHFTDVDLHAYIVGNDGR, psm_3, start_565, end_587), (VLFHTDLVNPR, psm_1, start_1250, end_1260), (VRITQTAEGLDPENYLSIK, psm_1, start_650, end_668), (WRESLLEHYGGTPR, psm_2, start_1050, end_1063), (YAQTQHAYPGSR, psm_1, start_974, end_985), (YVIGLEDHVGSNDQVFTYNGANLETCEHSHGR, psm_1, start_486, end_517)]	[(CHPGTGVDYTCECTPGFQGDGR, psm_2, start_799, end_820), (CSQHAFCTDYTTGFCCHCQSR, psm_3, start_518, end_538), (ADPGLVDVGTSSPGSDR, psm_1, start_350, end_366), (AFALYSEDEGVLR, psm_2, start_752, end_764), (AITVDPIRGNLYWTDWNR, psm_1, start_1261, end_1278), (ASLEAGAEPETIITSGLISPEGLAIDHFR, psm_1, start_1197, end_1225), (ASLEAGAEPETIITSGLISPEGLAIDHFRR, psm_1, start_1197, end_1226), (CGPNSVCVNLVGSYR, psm_2, start_835, end_849), (CIHHGGSSFSCACLPGFIGTGHQCSDVDECAENR, psm_1, start_890, end_923), (DDQYVPQCDDLGHFIPLQCHGK, psm_2, start_1064, end_1085), (DGVISVNKDSGQFTDEFLPEQR, psm_1, start_1364, end_1385), (DIGLPNGLTFDPFSK, psm_1, start_1300, end_1314), (EALYFSLTNTEQSVK, psm_1, start_239, end_253), (EDTSGAVLSLAAR, psm_1, start_126, end_138), (ESYNVQLQLPAR, psm_1, start_214, end_225), (ETESASLDPQTK, psm_1, start_383, end_394), (FALDNVRPATVGGDPSTAR, psm_2, start_275, end_293), (FAVTNQIGPVEVDSAPVGVNPCYDGSHTCDTTAR, psm_1, start_765, end_798), (GDGFHCTSDTVPEDSISGLKPCEYQQR, psm_1, start_947, end_973), (HLAIPATQQLTVDR, psm_2, start_738, end_751), (HLAIPATQQLTVDRAFALYSEDEGVLR, psm_2, start_738, end_764), (IDVSFNSK, psm_1, start_342, end_349), (IHIPQCDDQGNFVPLQCHGSTGFCWCVDR, psm_1, start_986, end_1014), (ILINKDIGLPNGLTFDPFSK, psm_1, start_1295, end_1314), (ILYREDTSGAVLSLAAR, psm_2, start_122, end_138), (ITQTAEGLDPENYLSIK, psm_1, start_652, end_668), (KLECTLPDGTGR, psm_2, start_1325, end_1336), (KVLFHTDLVNPR, psm_2, start_1249, end_1260), (LLCWADAGTK, psm_2, start_1315, end_1324), (LRVGHIPVHFTDVDLHAYIVGNDGR, psm_1, start_563, end_587), (MVYWTDVAGR, psm_2, start_1183, end_1192), (NLYQLSNLGIPGVWAFHIGSR, psm_1, start_254, end_274), (SCVDVNECATGFHR, psm_2, start_821, end_834), (SGYEFADDQHTCILIAPPPNPCLDGSHTCAPEGQAR, psm_1, start_854, end_889), (SHLYGITAVYPYCPTGR, psm_2, start_1386, end_1402), (TGFPLSGSSFTPTHAFLATWEHVGAYEEVSR, psm_1, start_142, end_172), (TMYWTDSGLDKIER, psm_1, start_1227, end_1240), (VGHIPVHFTDVDLHAYIVGNDGR, psm_3, start_565, end_587), (VLFHTDLVNPR, psm_2, start_1250, end_1260), (VRITQTAEGLDPENYLSIK, psm_1, start_650, end_668), (WRESLLEHYGGTPR, psm_2, start_1050, end_1063), (YAQTQHAYPGSR, psm_1, start_974, end_985), (YVIGLEDHVGSNDQVFTYNGANLETCEHSHGR, psm_1, start_486, end_517)]	[(CHPGTGVDYTCECTPGFQGDGR, psm_2, start_799, end_820), (CSQHAFCTDYTTGFCCHCQSR, psm_3, start_518, end_538), (ADPGLVDVGTSSPGSDR, psm_1, start_350, end_366), (AFALYSEDEGVLR, psm_1, start_752, end_764), (AITVDPIRGNLYWTDWNR, psm_1, start_1261, end_1278), (ASLEAGAEPETIITSGLISPEGLAIDHFR, psm_2, start_1197, end_1225), (ASLEAGAEPETIITSGLISPEGLAIDHFRR, psm_1, start_1197, end_1226), (CGPNSVCVNLVGSYR, psm_1, start_835, end_849), (DDQYVPQCDDLGHFIPLQCHGK, psm_2, start_1064, end_1085), (DGVISVNKDSGQFTDEFLPEQR, psm_1, start_1364, end_1385), (DIGLPNGLTFDPFSK, psm_2, start_1300, end_1314), (EALYFSLTNTEQSVK, psm_1, start_239, end_253), (EDTSGAVLSLAAR, psm_1, start_126, end_138), (ESYNVQLQLPAR, psm_1, start_214, end_225), (ETESASLDPQTK, psm_1, start_383, end_394), (FALDNVRPATVGGDPSTAR, psm_2, start_275, end_293), (FAVTNQIGPVEVDSAPVGVNPCYDGSHTCDTTAR, psm_1, start_765, end_798), (HLAIPATQQLTVDR, psm_2, start_738, end_751), (HLAIPATQQLTVDRAFALYSEDEGVLR, psm_2, start_738, end_764), (IDVSFNSK, psm_1, start_342, end_349), (IETSSLDGENRR, psm_1, start_1283, end_1294), (IHIPQCDDQGNFVPLQCHGSTGFCWCVDR, psm_2, start_986, end_1014), (ILINKDIGLPNGLTFDPFSK, psm_1, start_1295, end_1314), (ILYREDTSGAVLSLAAR, psm_2, start_122, end_138), (ITQTAEGLDPENYLSIK, psm_2, start_652, end_668), (KLECTLPDGTGR, psm_2, start_1325, end_1336), (KVLFHTDLVNPR, psm_2, start_1249, end_1260), (LLCWADAGTK, psm_1, start_1315, end_1324), (LRVGHIPVHFTDVDLHAYIVGNDGR, psm_1, start_563, end_587), (MVYWTDVAGR, psm_2, start_1183, end_1192), (NLYQLSNLGIPGVWAFHIGSR, psm_1, start_254, end_274), (SCVDVNECATGFHR, psm_2, start_821, end_834), (SDFCWCVDKDGR, psm_1, start_1086, end_1097), (SFSLTSGSINQTWSYHIDQNITYQACR, psm_1, start_707, end_733), (SGYEFADDQHTCILIAPPPNPCLDGSHTCAPEGQAR, psm_1, start_854, end_889), (SHLYGITAVYPYCPTGR, psm_2, start_1386, end_1402), (TGFPLSGSSFTPTHAFLATWEHVGAYEEVSR, psm_1, start_142, end_172), (TMYWTDSGLDKIER, psm_1, start_1227, end_1240), (VGHIPVHFTDVDLHAYIVGNDGR, psm_3, start_565, end_587), (VLFHTDLVNPR, psm_2, start_1250, end_1260), (VRITQTAEGLDPENYLSIK, psm_1, start_650, end_668), (WRESLLEHYGGTPR, psm_2, start_1050, end_1063), (YAQTQHAYPGSR, psm_1, start_974, end_985)]	[(CHPGTGVDYTCECTPGFQGDGR, psm_2, start_799, end_820), (CSQHAFCTDYTTGFCCHCQSR, psm_2, start_518, end_538), (ADPGLVDVGTSSPGSDR, psm_1, start_350, end_366), (AFALYSEDEGVLR, psm_1, start_752, end_764), (AITVDPIRGNLYWTDWNR, psm_1, start_1261, end_1278), (ASLEAGAEPETIITSGLISPEGLAIDHFR, psm_1, start_1197, end_1225), (ASLEAGAEPETIITSGLISPEGLAIDHFRR, psm_2, start_1197, end_1226), (CGPNSVCVNLVGSYR, psm_1, start_835, end_849), (DDQYVPQCDDLGHFIPLQCHGK, psm_3, start_1064, end_1085), (DGVISVNKDSGQFTDEFLPEQR, psm_1, start_1364, end_1385), (DIGLPNGLTFDPFSK, psm_2, start_1300, end_1314), (EALYFSLTNTEQSVK, psm_1, start_239, end_253), (ESYNVQLQLPAR, psm_1, start_214, end_225), (ETESASLDPQTK, psm_1, start_383, end_394), (FALDNVRPATVGGDPSTAR, psm_2, start_275, end_293), (FAVTNQIGPVEVDSAPVGVNPCYDGSHTCDTTAR, psm_1, start_765, end_798), (HLAIPATQQLTVDR, psm_2, start_738, end_751), (HLAIPATQQLTVDRAFALYSEDEGVLR, psm_2, start_738, end_764), (IDVSFNSK, psm_1, start_342, end_349), (IHIPQCDDQGNFVPLQCHGSTGFCWCVDR, psm_1, start_986, end_1014), (ILINKDIGLPNGLTFDPFSK, psm_1, start_1295, end_1314), (ILYREDTSGAVLSLAAR, psm_2, start_122, end_138), (ITQTAEGLDPENYLSIK, psm_1, start_652, end_668), (KLECTLPDGTGR, psm_2, start_1325, end_1336), (KVLFHTDLVNPR, psm_1, start_1249, end_1260), (LLCWADAGTK, psm_1, start_1315, end_1324), (LRVGHIPVHFTDVDLHAYIVGNDGR, psm_1, start_563, end_587), (MVYWTDVAGR, psm_2, start_1183, end_1192), (NLYQLSNLGIPGVWAFHIGSR, psm_1, start_254, end_274), (NTQSYPEAGPVPSEPDVPVPPLEGEVLPHYPESGHVPPLR, psm_1, start_443, end_482), (SCVDVNECATGFHR, psm_3, start_821, end_834), (SGYEFADDQHTCILIAPPPNPCLDGSHTCAPEGQAR, psm_1, start_854, end_889), (SHLYGITAVYPYCPTGR, psm_2, start_1386, end_1402), (TGFPLSGSSFTPTHAFLATWEHVGAYEEVSR, psm_1, start_142, end_172), (TMYWTDSGLDKIER, psm_2, start_1227, end_1240), (VGHIPVHFTDVDLHAYIVGNDGR, psm_3, start_565, end_587), (VLFHTDLVNPR, psm_1, start_1250, end_1260), (VRITQTAEGLDPENYLSIK, psm_1, start_650, end_668), (WRESLLEHYGGTPR, psm_2, start_1050, end_1063), (YAQTQHAYPGSR, psm_1, start_974, end_985)]	[(CHPGTGVDYTCECTPGFQGDGR, psm_2, start_799, end_820), (CIHHGGSSFSCACLPGFIGTGHQCSDVDECAENR, psm_2, start_890, end_923), (CSQHAFCTDYTTGFCCHCQSR, psm_3, start_518, end_538), (ADPGLVDVGTSSPGSDR, psm_1, start_350, end_366), (AFALYSEDEGVLR, psm_1, start_752, end_764), (AITVDPIR, psm_1, start_1261, end_1268), (AITVDPIRGNLYWTDWNR, psm_1, start_1261, end_1278), (ASLEAGAEPETIITSGLISPEGLAIDHFR, psm_2, start_1197, end_1225), (ASLEAGAEPETIITSGLISPEGLAIDHFRR, psm_1, start_1197, end_1226), (CGPNSVCVNLVGSYR, psm_1, start_835, end_849), (DDQYVPQCDDLGHFIPLQCHGK, psm_2, start_1064, end_1085), (DGVISVNKDSGQFTDEFLPEQR, psm_1, start_1364, end_1385), (DIGLPNGLTFDPFSK, psm_1, start_1300, end_1314), (DSGQFTDEFLPEQR, psm_1, start_1372, end_1385), (EALYFSLTNTEQSVK, psm_1, start_239, end_253), (EDTSGAVLSLAAR, psm_1, start_126, end_138), (ESYNVQLQLPAR, psm_1, start_214, end_225), (ETESASLDPQTK, psm_1, start_383, end_394), (FALDNVRPATVGGDPSTAR, psm_2, start_275, end_293), (FAVTNQIGPVEVDSAPVGVNPCYDGSHTCDTTAR, psm_1, start_765, end_798), (GDGFHCTSDTVPEDSISGLKPCEYQQR, psm_1, start_947, end_973), (HLAIPATQQLTVDR, psm_2, start_738, end_751), (IDVSFNSK, psm_1, start_342, end_349), (IHIPQCDDQGNFVPLQCHGSTGFCWCVDR, psm_1, start_986, end_1014), (ILINKDIGLPNGLTFDPFSK, psm_1, start_1295, end_1314), (ILYREDTSGAVLSLAAR, psm_1, start_122, end_138), (ITQTAEGLDPENYLSIK, psm_2, start_652, end_668), (KLECTLPDGTGR, psm_2, start_1325, end_1336), (KVLFHTDLVNPR, psm_1, start_1249, end_1260), (LLCWADAGTK, psm_1, start_1315, end_1324), (LRVGHIPVHFTDVDLHAYIVGNDGR, psm_1, start_563, end_587), (MVYWTDVAGR, psm_2, start_1183, end_1192), (NLYQLSNLGIPGVWAFHIGSR, psm_1, start_254, end_274), (NTQSYPEAGPVPSEPDVPVPPLEGEVLPHYPESGHVPPLR, psm_1, start_443, end_482), (SCVDVNECATGFHR, psm_2, start_821, end_834), (SDFCWCVDKDGR, psm_2, start_1086, end_1097), (SGYEFADDQHTCILIAPPPNPCLDGSHTCAPEGQAR, psm_1, start_854, end_889), (SHLYGITAVYPYCPTGR, psm_2, start_1386, end_1402), (TGFPLSGSSFTPTHAFLATWEHVGAYEEVSR, psm_1, start_142, end_172), (TMYWTDSGLDKIER, psm_2, start_1227, end_1240), (TNIEGQVPFIPANFTAHITPYK, psm_1, start_669, end_690), (VGHIPVHFTDVDLHAYIVGNDGR, psm_3, start_565, end_587), (VLFHTDLVNPR, psm_1, start_1250, end_1260), (WRESLLEHYGGTPR, psm_1, start_1050, end_1063), (YAQTQHAYPGSR, psm_1, start_974, end_985), (YVIGLEDHVGSNDQVFTYNGANLETCEHSHGR, psm_1, start_486, end_517)]	[(CHPGTGVDYTCECTPGFQGDGR, psm_2, start_799, end_820), (CSQHAFCTDYTTGFCCHCQSR, psm_3, start_518, end_538), (ADPGLVDVGTSSPGSDR, psm_1, start_350, end_366), (AFALYSEDEGVLR, psm_1, start_752, end_764), (AITVDPIR, psm_1, start_1261, end_1268), (AITVDPIRGNLYWTDWNR, psm_1, start_1261, end_1278), (ASLEAGAEPETIITSGLISPEGLAIDHFR, psm_2, start_1197, end_1225), (ASLEAGAEPETIITSGLISPEGLAIDHFRR, psm_2, start_1197, end_1226), (CGPNSVCVNLVGSYR, psm_1, start_835, end_849), (DDQYVPQCDDLGHFIPLQCHGK, psm_2, start_1064, end_1085), (DGVISVNKDSGQFTDEFLPEQR, psm_1, start_1364, end_1385), (DIGLPNGLTFDPFSK, psm_2, start_1300, end_1314), (EALYFSLTNTEQSVK, psm_1, start_239, end_253), (ESYNVQLQLPAR, psm_1, start_214, end_225), (ETESASLDPQTK, psm_1, start_383, end_394), (ETQYVDDDFPTDFPAIAPFLADIDTSHSR, psm_1, start_91, end_119), (FALDNVRPATVGGDPSTAR, psm_2, start_275, end_293), (FAVTNQIGPVEVDSAPVGVNPCYDGSHTCDTTAR, psm_1, start_765, end_798), (HLAIPATQQLTVDR, psm_2, start_738, end_751), (HLAIPATQQLTVDRAFALYSEDEGVLR, psm_2, start_738, end_764), (IDVSFNSK, psm_1, start_342, end_349), (IETSSLDGENRR, psm_1, start_1283, end_1294), (IHIPQCDDQGNFVPLQCHGSTGFCWCVDR, psm_1, start_986, end_1014), (ILINKDIGLPNGLTFDPFSK, psm_1, start_1295, end_1314), (ILYREDTSGAVLSLAAR, psm_2, start_122, end_138), (ITQTAEGLDPENYLSIK, psm_1, start_652, end_668), (KLECTLPDGTGR, psm_2, start_1325, end_1336), (KVLFHTDLVNPR, psm_2, start_1249, end_1260), (LLCWADAGTK, psm_1, start_1315, end_1324), (LRVGHIPVHFTDVDLHAYIVGNDGR, psm_1, start_563, end_587), (MVYWTDVAGR, psm_2, start_1183, end_1192), (NLYQLSNLGIPGVWAFHIGSR, psm_1, start_254, end_274), (NTQSYPEAGPVPSEPDVPVPPLEGEVLPHYPESGHVPPLR, psm_1, start_443, end_482), (SCVDVNECATGFHR, psm_2, start_821, end_834), (SFSLTSGSINQTWSYHIDQNITYQACR, psm_1, start_707, end_733), (SGYEFADDQHTCILIAPPPNPCLDGSHTCAPEGQAR, psm_1, start_854, end_889), (SHLYGITAVYPYCPTGR, psm_2, start_1386, end_1402), (TGFPLSGSSFTPTHAFLATWEHVGAYEEVSR, psm_1, start_142, end_172), (TMYWTDSGLDKIER, psm_1, start_1227, end_1240), (VGHIPVHFTDVDLHAYIVGNDGR, psm_3, start_565, end_587), (VLFHTDLVNPR, psm_2, start_1250, end_1260), (WRESLLEHYGGTPR, psm_2, start_1050, end_1063), (YAQTQHAYPGSR, psm_1, start_974, end_985)]	[(CHPGTGVDYTCECTPGFQGDGR, psm_2, start_799, end_820), (CIHHGGSSFSCACLPGFIGTGHQCSDVDECAENR, psm_2, start_890, end_923), (CSQHAFCTDYTTGFCCHCQSR, psm_2, start_518, end_538), (ADPGLVDVGTSSPGSDR, psm_1, start_350, end_366), (AFALYSEDEGVLR, psm_1, start_752, end_764), (AITVDPIR, psm_1, start_1261, end_1268), (AITVDPIRGNLYWTDWNR, psm_1, start_1261, end_1278), (ASLEAGAEPETIITSGLISPEGLAIDHFR, psm_2, start_1197, end_1225), (CGPNSVCVNLVGSYR, psm_1, start_835, end_849), (DDQYVPQCDDLGHFIPLQCHGK, psm_2, start_1064, end_1085), (DIGLPNGLTFDPFSK, psm_2, start_1300, end_1314), (DSGQFTDEFLPEQR, psm_1, start_1372, end_1385), (EALYFSLTNTEQSVK, psm_1, start_239, end_253), (EDTSGAVLSLAAR, psm_1, start_126, end_138), (ESYNVQLQLPAR, psm_1, start_214, end_225), (ETESASLDPQTK, psm_1, start_383, end_394), (ETQYVDDDFPTDFPAIAPFLADIDTSHSR, psm_1, start_91, end_119), (FALDNVRPATVGGDPSTAR, psm_3, start_275, end_293), (FAVTNQIGPVEVDSAPVGVNPCYDGSHTCDTTAR, psm_1, start_765, end_798), (GDGFHCTSDTVPEDSISGLKPCEYQQR, psm_2, start_947, end_973), (HLAIPATQQLTVDR, psm_2, start_738, end_751), (HLAIPATQQLTVDRAFALYSEDEGVLR, psm_1, start_738, end_764), (IDVSFNSK, psm_1, start_342, end_349), (IETSSLDGENRR, psm_1, start_1283, end_1294), (IHIPQCDDQGNFVPLQCHGSTGFCWCVDR, psm_1, start_986, end_1014), (ILYREDTSGAVLSLAAR, psm_2, start_122, end_138), (ITQTAEGLDPENYLSIK, psm_2, start_652, end_668), (KLECTLPDGTGR, psm_2, start_1325, end_1336), (KVLFHTDLVNPR, psm_2, start_1249, end_1260), (LLCWADAGTK, psm_1, start_1315, end_1324), (MVYWTDVAGR, psm_2, start_1183, end_1192), (NTQSYPEAGPVPSEPDVPVPPLEGEVLPHYPESGHVPPLR, psm_1, start_443, end_482), (SCVDVNECATGFHR, psm_3, start_821, end_834), (SDFCWCVDKDGR, psm_2, start_1086, end_1097), (SGYEFADDQHTCILIAPPPNPCLDGSHTCAPEGQAR, psm_1, start_854, end_889), (SHLYGITAVYPYCPTGR, psm_2, start_1386, end_1402), (TMYWTDSGLDKIER, psm_2, start_1227, end_1240), (TNIEGQVPFIPANFTAHITPYK, psm_1, start_669, end_690), (VGHIPVHFTDVDLHAYIVGNDGR, psm_3, start_565, end_587), (VLFHTDLVNPR, psm_1, start_1250, end_1260), (WRESLLEHYGGTPR, psm_1, start_1050, end_1063), (YAQTQHAYPGSR, psm_1, start_974, end_985), (YVIGLEDHVGSNDQVFTYNGANLETCEHSHGR, psm_1, start_486, end_517)]	[(CHPGTGVDYTCECTPGFQGDGR, psm_2, start_799, end_820), (CSQHAFCTDYTTGFCCHCQSR, psm_3, start_518, end_538), (ADPGLVDVGTSSPGSDR, psm_1, start_350, end_366), (AFALYSEDEGVLR, psm_1, start_752, end_764), (AITVDPIR, psm_1, start_1261, end_1268), (ASLEAGAEPETIITSGLISPEGLAIDHFR, psm_1, start_1197, end_1225), (ASLEAGAEPETIITSGLISPEGLAIDHFRR, psm_1, start_1197, end_1226), (CGPNSVCVNLVGSYR, psm_1, start_835, end_849), (CIHHGGSSFSCACLPGFIGTGHQCSDVDECAENR, psm_1, start_890, end_923), (DDQYVPQCDDLGHFIPLQCHGK, psm_2, start_1064, end_1085), (DGVISVNKDSGQFTDEFLPEQR, psm_1, start_1364, end_1385), (DIGLPNGLTFDPFSK, psm_1, start_1300, end_1314), (EALYFSLTNTEQSVK, psm_1, start_239, end_253), (EDTSGAVLSLAAR, psm_1, start_126, end_138), (ESYNVQLQLPAR, psm_1, start_214, end_225), (FALDNVRPATVGGDPSTAR, psm_3, start_275, end_293), (FAVTNQIGPVEVDSAPVGVNPCYDGSHTCDTTAR, psm_1, start_765, end_798), (GDGFHCTSDTVPEDSISGLKPCEYQQR, psm_1, start_947, end_973), (HLAIPATQQLTVDR, psm_2, start_738, end_751), (HLAIPATQQLTVDRAFALYSEDEGVLR, psm_1, start_738, end_764), (ILINKDIGLPNGLTFDPFSK, psm_1, start_1295, end_1314), (ILYREDTSGAVLSLAAR, psm_1, start_122, end_138), (ITQTAEGLDPENYLSIK, psm_2, start_652, end_668), (KLECTLPDGTGR, psm_2, start_1325, end_1336), (LLCWADAGTK, psm_1, start_1315, end_1324), (LRVGHIPVHFTDVDLHAYIVGNDGR, psm_1, start_563, end_587), (MVYWTDVAGR, psm_2, start_1183, end_1192), (NLYQLSNLGIPGVWAFHIGSR, psm_1, start_254, end_274), (NTQSYPEAGPVPSEPDVPVPPLEGEVLPHYPESGHVPPLR, psm_1, start_443, end_482), (SCVDVNECATGFHR, psm_2, start_821, end_834), (SGYEFADDQHTCILIAPPPNPCLDGSHTCAPEGQAR, psm_1, start_854, end_889), (SHLYGITAVYPYCPTGR, psm_2, start_1386, end_1402), (TGFPLSGSSFTPTHAFLATWEHVGAYEEVSR, psm_1, start_142, end_172), (TMYWTDSGLDKIER, psm_2, start_1227, end_1240), (VGHIPVHFTDVDLHAYIVGNDGR, psm_3, start_565, end_587), (YAQTQHAYPGSR, psm_1, start_974, end_985)]	[(CHPGTGVDYTCECTPGFQGDGR, psm_2, start_799, end_820), (CSQHAFCTDYTTGFCCHCQSR, psm_2, start_518, end_538), (ADPGLVDVGTSSPGSDR, psm_1, start_350, end_366), (AFALYSEDEGVLR, psm_1, start_752, end_764), (AITVDPIRGNLYWTDWNR, psm_1, start_1261, end_1278), (ASLEAGAEPETIITSGLISPEGLAIDHFR, psm_1, start_1197, end_1225), (ASLEAGAEPETIITSGLISPEGLAIDHFRR, psm_1, start_1197, end_1226), (CGPNSVCVNLVGSYR, psm_1, start_835, end_849), (DDQYVPQCDDLGHFIPLQCHGK, psm_1, start_1064, end_1085), (DGVISVNKDSGQFTDEFLPEQR, psm_1, start_1364, end_1385), (DIGLPNGLTFDPFSK, psm_1, start_1300, end_1314), (EALYFSLTNTEQSVK, psm_1, start_239, end_253), (ESYNVQLQLPAR, psm_1, start_214, end_225), (ETESASLDPQTK, psm_1, start_383, end_394), (FALDNVRPATVGGDPSTAR, psm_2, start_275, end_293), (GDGFHCTSDTVPEDSISGLKPCEYQQR, psm_1, start_947, end_973), (HLAIPATQQLTVDR, psm_2, start_738, end_751), (HLAIPATQQLTVDRAFALYSEDEGVLR, psm_1, start_738, end_764), (IHIPQCDDQGNFVPLQCHGSTGFCWCVDR, psm_1, start_986, end_1014), (ILINKDIGLPNGLTFDPFSK, psm_1, start_1295, end_1314), (ILYREDTSGAVLSLAAR, psm_1, start_122, end_138), (ITQTAEGLDPENYLSIK, psm_1, start_652, end_668), (KLECTLPDGTGR, psm_2, start_1325, end_1336), (LLCWADAGTK, psm_1, start_1315, end_1324), (MVYWTDVAGR, psm_1, start_1183, end_1192), (NLYQLSNLGIPGVWAFHIGSR, psm_1, start_254, end_274), (SCVDVNECATGFHR, psm_1, start_821, end_834), (SGYEFADDQHTCILIAPPPNPCLDGSHTCAPEGQAR, psm_1, start_854, end_889), (SHLYGITAVYPYCPTGR, psm_2, start_1386, end_1402), (TGFPLSGSSFTPTHAFLATWEHVGAYEEVSR, psm_1, start_142, end_172), (TMYWTDSGLDKIER, psm_1, start_1227, end_1240), (VGHIPVHFTDVDLHAYIVGNDGR, psm_2, start_565, end_587), (VRITQTAEGLDPENYLSIK, psm_1, start_650, end_668)]	[(CHPGTGVDYTCECTPGFQGDGR, psm_2, start_799, end_820), (CSQHAFCTDYTTGFCCHCQSR, psm_2, start_518, end_538), (ADPGLVDVGTSSPGSDR, psm_1, start_350, end_366), (AFALYSEDEGVLR, psm_1, start_752, end_764), (AITVDPIR, psm_1, start_1261, end_1268), (ASLEAGAEPETIITSGLISPEGLAIDHFR, psm_1, start_1197, end_1225), (ASLEAGAEPETIITSGLISPEGLAIDHFRR, psm_1, start_1197, end_1226), (CGPNSVCVNLVGSYR, psm_1, start_835, end_849), (DDQYVPQCDDLGHFIPLQCHGK, psm_1, start_1064, end_1085), (DGVISVNKDSGQFTDEFLPEQR, psm_1, start_1364, end_1385), (DIGLPNGLTFDPFSK, psm_2, start_1300, end_1314), (DSGQFTDEFLPEQR, psm_1, start_1372, end_1385), (EALYFSLTNTEQSVK, psm_1, start_239, end_253), (EDTSGAVLSLAAR, psm_1, start_126, end_138), (ESYNVQLQLPAR, psm_1, start_214, end_225), (ETESASLDPQTK, psm_1, start_383, end_394), (ETQYVDDDFPTDFPAIAPFLADIDTSHSR, psm_1, start_91, end_119), (FALDNVRPATVGGDPSTAR, psm_1, start_275, end_293), (GDGFHCTSDTVPEDSISGLKPCEYQQR, psm_1, start_947, end_973), (HLAIPATQQLTVDR, psm_2, start_738, end_751), (IHIPQCDDQGNFVPLQCHGSTGFCWCVDR, psm_1, start_986, end_1014), (ILYREDTSGAVLSLAAR, psm_1, start_122, end_138), (ITQTAEGLDPENYLSIK, psm_2, start_652, end_668), (KLECTLPDGTGR, psm_1, start_1325, end_1336), (LLCWADAGTK, psm_1, start_1315, end_1324), (MVYWTDVAGR, psm_2, start_1183, end_1192), (NLYQLSNLGIPGVWAFHIGSR, psm_1, start_254, end_274), (SCVDVNECATGFHR, psm_1, start_821, end_834), (SGYEFADDQHTCILIAPPPNPCLDGSHTCAPEGQAR, psm_1, start_854, end_889), (SHLYGITAVYPYCPTGR, psm_2, start_1386, end_1402), (TGFPLSGSSFTPTHAFLATWEHVGAYEEVSR, psm_1, start_142, end_172), (TMYWTDSGLDKIER, psm_1, start_1227, end_1240), (TNIEGQVPFIPANFTAHITPYK, psm_1, start_669, end_690), (VGHIPVHFTDVDLHAYIVGNDGR, psm_3, start_565, end_587)]	[(CHPGTGVDYTCECTPGFQGDGR, psm_2, start_799, end_820), (CSQHAFCTDYTTGFCCHCQSR, psm_2, start_518, end_538), (ADPGLVDVGTSSPGSDR, psm_1, start_350, end_366), (AFALYSEDEGVLR, psm_1, start_752, end_764), (AITVDPIR, psm_1, start_1261, end_1268), (AITVDPIRGNLYWTDWNR, psm_1, start_1261, end_1278), (ASLEAGAEPETIITSGLISPEGLAIDHFR, psm_1, start_1197, end_1225), (CGPNSVCVNLVGSYR, psm_1, start_835, end_849), (DGVISVNKDSGQFTDEFLPEQR, psm_1, start_1364, end_1385), (DIGLPNGLTFDPFSK, psm_1, start_1300, end_1314), (DSGQFTDEFLPEQR, psm_1, start_1372, end_1385), (EALYFSLTNTEQSVK, psm_1, start_239, end_253), (ESYNVQLQLPAR, psm_1, start_214, end_225), (FALDNVRPATVGGDPSTAR, psm_2, start_275, end_293), (HLAIPATQQLTVDR, psm_2, start_738, end_751), (ILINKDIGLPNGLTFDPFSK, psm_1, start_1295, end_1314), (ILYREDTSGAVLSLAAR, psm_2, start_122, end_138), (ITQTAEGLDPENYLSIK, psm_1, start_652, end_668), (KLECTLPDGTGR, psm_1, start_1325, end_1336), (LLCWADAGTK, psm_1, start_1315, end_1324), (LRVGHIPVHFTDVDLHAYIVGNDGR, psm_1, start_563, end_587), (MVYWTDVAGR, psm_2, start_1183, end_1192), (NLYQLSNLGIPGVWAFHIGSR, psm_1, start_254, end_274), (SCVDVNECATGFHR, psm_2, start_821, end_834), (SDFCWCVDKDGR, psm_1, start_1086, end_1097), (SGYEFADDQHTCILIAPPPNPCLDGSHTCAPEGQAR, psm_1, start_854, end_889), (SHLYGITAVYPYCPTGR, psm_2, start_1386, end_1402), (TGFPLSGSSFTPTHAFLATWEHVGAYEEVSR, psm_1, start_142, end_172), (VGHIPVHFTDVDLHAYIVGNDGR, psm_2, start_565, end_587)]	[(CHPGTGVDYTCECTPGFQGDGR, psm_2, start_799, end_820), (CSQHAFCTDYTTGFCCHCQSR, psm_3, start_518, end_538), (ADPGLVDVGTSSPGSDR, psm_1, start_350, end_366), (AFALYSEDEGVLR, psm_1, start_752, end_764), (AITVDPIR, psm_1, start_1261, end_1268), (AITVDPIRGNLYWTDWNR, psm_1, start_1261, end_1278), (ASLEAGAEPETIITSGLISPEGLAIDHFR, psm_2, start_1197, end_1225), (ASLEAGAEPETIITSGLISPEGLAIDHFRR, psm_1, start_1197, end_1226), (CGPNSVCVNLVGSYR, psm_1, start_835, end_849), (DDQYVPQCDDLGHFIPLQCHGK, psm_1, start_1064, end_1085), (DGVISVNKDSGQFTDEFLPEQR, psm_1, start_1364, end_1385), (DIGLPNGLTFDPFSK, psm_1, start_1300, end_1314), (DSGQFTDEFLPEQR, psm_1, start_1372, end_1385), (EALYFSLTNTEQSVK, psm_1, start_239, end_253), (ESYNVQLQLPAR, psm_1, start_214, end_225), (ETESASLDPQTK, psm_1, start_383, end_394), (FALDNVRPATVGGDPSTAR, psm_3, start_275, end_293), (FAVTNQIGPVEVDSAPVGVNPCYDGSHTCDTTAR, psm_1, start_765, end_798), (GDGFHCTSDTVPEDSISGLKPCEYQQR, psm_1, start_947, end_973), (HLAIPATQQLTVDR, psm_2, start_738, end_751), (HLAIPATQQLTVDRAFALYSEDEGVLR, psm_1, start_738, end_764), (IETSSLDGENRR, psm_1, start_1283, end_1294), (IHIPQCDDQGNFVPLQCHGSTGFCWCVDR, psm_1, start_986, end_1014), (ILINKDIGLPNGLTFDPFSK, psm_1, start_1295, end_1314), (ILYREDTSGAVLSLAAR, psm_2, start_122, end_138), (ITQTAEGLDPENYLSIK, psm_1, start_652, end_668), (KLECTLPDGTGR, psm_2, start_1325, end_1336), (KVLFHTDLVNPR, psm_1, start_1249, end_1260), (LLCWADAGTK, psm_1, start_1315, end_1324), (LRVGHIPVHFTDVDLHAYIVGNDGR, psm_1, start_563, end_587), (MVYWTDVAGR, psm_1, start_1183, end_1192), (NLYQLSNLGIPGVWAFHIGSR, psm_1, start_254, end_274), (SCVDVNECATGFHR, psm_2, start_821, end_834), (SGYEFADDQHTCILIAPPPNPCLDGSHTCAPEGQAR, psm_1, start_854, end_889), (SHLYGITAVYPYCPTGR, psm_2, start_1386, end_1402), (TGFPLSGSSFTPTHAFLATWEHVGAYEEVSR, psm_1, start_142, end_172), (TMYWTDSGLDKIER, psm_2, start_1227, end_1240), (VGHIPVHFTDVDLHAYIVGNDGR, psm_3, start_565, end_587), (VLFHTDLVNPR, psm_1, start_1250, end_1260)]	[(CHPGTGVDYTCECTPGFQGDGR, psm_2, start_799, end_820), (CSQHAFCTDYTTGFCCHCQSR, psm_2, start_518, end_538), (ADPGLVDVGTSSPGSDR, psm_1, start_350, end_366), (ASLEAGAEPETIITSGLISPEGLAIDHFR, psm_1, start_1197, end_1225), (ASLEAGAEPETIITSGLISPEGLAIDHFRR, psm_1, start_1197, end_1226), (CGPNSVCVNLVGSYR, psm_1, start_835, end_849), (DDQYVPQCDDLGHFIPLQCHGK, psm_1, start_1064, end_1085), (DGVISVNKDSGQFTDEFLPEQR, psm_1, start_1364, end_1385), (DIGLPNGLTFDPFSK, psm_1, start_1300, end_1314), (EALYFSLTNTEQSVK, psm_1, start_239, end_253), (ESYNVQLQLPAR, psm_1, start_214, end_225), (ETQYVDDDFPTDFPAIAPFLADIDTSHSR, psm_1, start_91, end_119), (FALDNVRPATVGGDPSTAR, psm_2, start_275, end_293), (HLAIPATQQLTVDR, psm_2, start_738, end_751), (IETSSLDGENRR, psm_1, start_1283, end_1294), (IHIPQCDDQGNFVPLQCHGSTGFCWCVDR, psm_1, start_986, end_1014), (ILINKDIGLPNGLTFDPFSK, psm_1, start_1295, end_1314), (ILYREDTSGAVLSLAAR, psm_1, start_122, end_138), (ITQTAEGLDPENYLSIK, psm_1, start_652, end_668), (KLECTLPDGTGR, psm_2, start_1325, end_1336), (LLCWADAGTK, psm_1, start_1315, end_1324), (LRVGHIPVHFTDVDLHAYIVGNDGR, psm_1, start_563, end_587), (MVYWTDVAGR, psm_1, start_1183, end_1192), (NLYQLSNLGIPGVWAFHIGSR, psm_1, start_254, end_274), (NTQSYPEAGPVPSEPDVPVPPLEGEVLPHYPESGHVPPLR, psm_1, start_443, end_482), (SCVDVNECATGFHR, psm_2, start_821, end_834), (SFSLTSGSINQTWSYHIDQNITYQACR, psm_1, start_707, end_733), (SHLYGITAVYPYCPTGR, psm_2, start_1386, end_1402), (TGFPLSGSSFTPTHAFLATWEHVGAYEEVSR, psm_1, start_142, end_172), (TMYWTDSGLDKIER, psm_1, start_1227, end_1240), (VGHIPVHFTDVDLHAYIVGNDGR, psm_3, start_565, end_587)]	[(CHPGTGVDYTCECTPGFQGDGR, psm_1, start_799, end_820), (CSQHAFCTDYTTGFCCHCQSR, psm_1, start_518, end_538), (ASLEAGAEPETIITSGLISPEGLAIDHFR, psm_1, start_1197, end_1225), (ASLEAGAEPETIITSGLISPEGLAIDHFRR, psm_1, start_1197, end_1226), (DGVISVNKDSGQFTDEFLPEQR, psm_1, start_1364, end_1385), (DSGQFTDEFLPEQR, psm_1, start_1372, end_1385), (EALYFSLTNTEQSVK, psm_1, start_239, end_253), (EDTSGAVLSLAAR, psm_1, start_126, end_138), (ESYNVQLQLPAR, psm_1, start_214, end_225), (ETQYVDDDFPTDFPAIAPFLADIDTSHSR, psm_1, start_91, end_119), (FALDNVRPATVGGDPSTAR, psm_2, start_275, end_293), (HLAIPATQQLTVDR, psm_2, start_738, end_751), (ILYREDTSGAVLSLAAR, psm_2, start_122, end_138), (ITQTAEGLDPENYLSIK, psm_2, start_652, end_668), (KLECTLPDGTGR, psm_1, start_1325, end_1336), (LLCWADAGTK, psm_1, start_1315, end_1324), (MVYWTDVAGR, psm_1, start_1183, end_1192), (NTQSYPEAGPVPSEPDVPVPPLEGEVLPHYPESGHVPPLR, psm_1, start_443, end_482), (SCVDVNECATGFHR, psm_1, start_821, end_834), (SHLYGITAVYPYCPTGR, psm_2, start_1386, end_1402), (TGFPLSGSSFTPTHAFLATWEHVGAYEEVSR, psm_1, start_142, end_172), (TNIEGQVPFIPANFTAHITPYK, psm_1, start_669, end_690), (VGHIPVHFTDVDLHAYIVGNDGR, psm_2, start_565, end_587)]	[(CHPGTGVDYTCECTPGFQGDGR, psm_1, start_799, end_820), (CSQHAFCTDYTTGFCCHCQSR, psm_1, start_518, end_538), (ADPGLVDVGTSSPGSDR, psm_1, start_350, end_366), (ASLEAGAEPETIITSGLISPEGLAIDHFR, psm_1, start_1197, end_1225), (CGPNSVCVNLVGSYR, psm_1, start_835, end_849), (DGVISVNKDSGQFTDEFLPEQR, psm_1, start_1364, end_1385), (EALYFSLTNTEQSVK, psm_1, start_239, end_253), (EDTSGAVLSLAAR, psm_1, start_126, end_138), (ESYNVQLQLPAR, psm_1, start_214, end_225), (ETESASLDPQTK, psm_1, start_383, end_394), (ETQYVDDDFPTDFPAIAPFLADIDTSHSR, psm_1, start_91, end_119), (FALDNVRPATVGGDPSTAR, psm_1, start_275, end_293), (HLAIPATQQLTVDR, psm_2, start_738, end_751), (IHIPQCDDQGNFVPLQCHGSTGFCWCVDR, psm_1, start_986, end_1014), (ILYREDTSGAVLSLAAR, psm_2, start_122, end_138), (ITQTAEGLDPENYLSIK, psm_1, start_652, end_668), (KLECTLPDGTGR, psm_1, start_1325, end_1336), (LLCWADAGTK, psm_1, start_1315, end_1324), (MVYWTDVAGR, psm_1, start_1183, end_1192), (NLYQLSNLGIPGVWAFHIGSR, psm_1, start_254, end_274), (SCVDVNECATGFHR, psm_2, start_821, end_834), (SFSLTSGSINQTWSYHIDQNITYQACR, psm_1, start_707, end_733), (SGYEFADDQHTCILIAPPPNPCLDGSHTCAPEGQAR, psm_1, start_854, end_889), (SHLYGITAVYPYCPTGR, psm_1, start_1386, end_1402), (TGFPLSGSSFTPTHAFLATWEHVGAYEEVSR, psm_1, start_142, end_172), (TMYWTDSGLDKIER, psm_1, start_1227, end_1240), (VGHIPVHFTDVDLHAYIVGNDGR, psm_3, start_565, end_587)]	[(ASLEAGAEPETIITSGLISPEGLAIDHFR, psm_1, start_1197, end_1225), (CGPNSVCVNLVGSYR, psm_1, start_835, end_849), (DGVISVNKDSGQFTDEFLPEQR, psm_1, start_1364, end_1385), (DIGLPNGLTFDPFSK, psm_1, start_1300, end_1314), (EALYFSLTNTEQSVK, psm_1, start_239, end_253), (ESYNVQLQLPAR, psm_1, start_214, end_225), (ETQYVDDDFPTDFPAIAPFLADIDTSHSR, psm_1, start_91, end_119), (FALDNVRPATVGGDPSTAR, psm_1, start_275, end_293), (HLAIPATQQLTVDR, psm_2, start_738, end_751), (ILYREDTSGAVLSLAAR, psm_1, start_122, end_138), (ITQTAEGLDPENYLSIK, psm_1, start_652, end_668), (LLCWADAGTK, psm_1, start_1315, end_1324), (MVYWTDVAGR, psm_1, start_1183, end_1192), (SCVDVNECATGFHR, psm_2, start_821, end_834), (SFSLTSGSINQTWSYHIDQNITYQACR, psm_1, start_707, end_733), (SHLYGITAVYPYCPTGR, psm_1, start_1386, end_1402), (TGFPLSGSSFTPTHAFLATWEHVGAYEEVSR, psm_1, start_142, end_172), (VGHIPVHFTDVDLHAYIVGNDGR, psm_1, start_565, end_587)]	[(CHPGTGVDYTCECTPGFQGDGR, psm_2, start_799, end_820), (CSQHAFCTDYTTGFCCHCQSR, psm_1, start_518, end_538), (ADPGLVDVGTSSPGSDR, psm_1, start_350, end_366), (AITVDPIR, psm_1, start_1261, end_1268), (ASLEAGAEPETIITSGLISPEGLAIDHFR, psm_1, start_1197, end_1225), (ASLEAGAEPETIITSGLISPEGLAIDHFRR, psm_1, start_1197, end_1226), (CGPNSVCVNLVGSYR, psm_1, start_835, end_849), (DDQYVPQCDDLGHFIPLQCHGK, psm_1, start_1064, end_1085), (DGVISVNKDSGQFTDEFLPEQR, psm_1, start_1364, end_1385), (DIGLPNGLTFDPFSK, psm_1, start_1300, end_1314), (EALYFSLTNTEQSVK, psm_1, start_239, end_253), (EDTSGAVLSLAAR, psm_1, start_126, end_138), (ESLLEHYGGTPR, psm_1, start_1052, end_1063), (ESYNVQLQLPAR, psm_1, start_214, end_225), (ETQYVDDDFPTDFPAIAPFLADIDTSHSR, psm_2, start_91, end_119), (FALDNVRPATVGGDPSTAR, psm_3, start_275, end_293), (HLAIPATQQLTVDR, psm_2, start_738, end_751), (IHIPQCDDQGNFVPLQCHGSTGFCWCVDR, psm_1, start_986, end_1014), (ILINKDIGLPNGLTFDPFSK, psm_1, start_1295, end_1314), (ITQTAEGLDPENYLSIK, psm_1, start_652, end_668), (KLECTLPDGTGR, psm_2, start_1325, end_1336), (LLCWADAGTK, psm_1, start_1315, end_1324), (MVYWTDVAGR, psm_1, start_1183, end_1192), (NLYQLSNLGIPGVWAFHIGSR, psm_1, start_254, end_274), (NTQSYPEAGPVPSEPDVPVPPLEGEVLPHYPESGHVPPLR, psm_1, start_443, end_482), (SCVDVNECATGFHR, psm_3, start_821, end_834), (SFSLTSGSINQTWSYHIDQNITYQACR, psm_1, start_707, end_733), (SGYEFADDQHTCILIAPPPNPCLDGSHTCAPEGQAR, psm_1, start_854, end_889), (SHLYGITAVYPYCPTGR, psm_1, start_1386, end_1402), (TGFPLSGSSFTPTHAFLATWEHVGAYEEVSR, psm_1, start_142, end_172), (TMYWTDSGLDKIER, psm_1, start_1227, end_1240), (VGHIPVHFTDVDLHAYIVGNDGR, psm_3, start_565, end_587)]	[(ASLEAGAEPETIITSGLISPEGLAIDHFR, psm_1, start_1197, end_1225), (CGPNSVCVNLVGSYR, psm_1, start_835, end_849), (DGVISVNKDSGQFTDEFLPEQR, psm_1, start_1364, end_1385), (DIGLPNGLTFDPFSK, psm_1, start_1300, end_1314), (EALYFSLTNTEQSVK, psm_1, start_239, end_253), (ETESASLDPQTK, psm_1, start_383, end_394), (ETQYVDDDFPTDFPAIAPFLADIDTSHSR, psm_1, start_91, end_119), (FALDNVRPATVGGDPSTAR, psm_2, start_275, end_293), (HLAIPATQQLTVDR, psm_2, start_738, end_751), (ITQTAEGLDPENYLSIK, psm_1, start_652, end_668), (KLECTLPDGTGR, psm_1, start_1325, end_1336), (LLCWADAGTK, psm_1, start_1315, end_1324), (MVYWTDVAGR, psm_1, start_1183, end_1192), (NLYQLSNLGIPGVWAFHIGSR, psm_1, start_254, end_274), (SFSLTSGSINQTWSYHIDQNITYQACR, psm_1, start_707, end_733), (TGFPLSGSSFTPTHAFLATWEHVGAYEEVSR, psm_1, start_142, end_172), (VGHIPVHFTDVDLHAYIVGNDGR, psm_2, start_565, end_587)]	[(CHPGTGVDYTCECTPGFQGDGR, psm_1, start_799, end_820), (CSQHAFCTDYTTGFCCHCQSR, psm_1, start_518, end_538), (ASLEAGAEPETIITSGLISPEGLAIDHFR, psm_1, start_1197, end_1225), (DGVISVNK, psm_1, start_1364, end_1371), (DGVISVNKDSGQFTDEFLPEQR, psm_1, start_1364, end_1385), (EALYFSLTNTEQSVK, psm_1, start_239, end_253), (EDTSGAVLSLAAR, psm_1, start_126, end_138), (ESYNVQLQLPAR, psm_1, start_214, end_225), (ETQYVDDDFPTDFPAIAPFLADIDTSHSR, psm_1, start_91, end_119), (FALDNVRPATVGGDPSTAR, psm_2, start_275, end_293), (HLAIPATQQLTVDR, psm_2, start_738, end_751), (ITQTAEGLDPENYLSIK, psm_1, start_652, end_668), (LLCWADAGTK, psm_1, start_1315, end_1324), (MVYWTDVAGR, psm_1, start_1183, end_1192), (SFSLTSGSINQTWSYHIDQNITYQACR, psm_1, start_707, end_733), (TGFPLSGSSFTPTHAFLATWEHVGAYEEVSR, psm_1, start_142, end_172), (VGHIPVHFTDVDLHAYIVGNDGR, psm_2, start_565, end_587)]	[(ASLEAGAEPETIITSGLISPEGLAIDHFR, psm_1, start_1197, end_1225), (DGVISVNKDSGQFTDEFLPEQR, psm_1, start_1364, end_1385), (EALYFSLTNTEQSVK, psm_1, start_239, end_253), (ETQYVDDDFPTDFPAIAPFLADIDTSHSR, psm_1, start_91, end_119), (HLAIPATQQLTVDR, psm_1, start_738, end_751), (ITQTAEGLDPENYLSIK, psm_1, start_652, end_668), (MVYWTDVAGR, psm_1, start_1183, end_1192), (SFSLTSGSINQTWSYHIDQNITYQACR, psm_1, start_707, end_733), (TGFPLSGSSFTPTHAFLATWEHVGAYEEVSR, psm_1, start_142, end_172)]	[(DIGLPNGLTFDPFSK, psm_1, start_1300, end_1314), (HLAIPATQQLTVDR, psm_1, start_738, end_751), (ITQTAEGLDPENYLSIK, psm_1, start_652, end_668), (MVYWTDVAGR, psm_1, start_1183, end_1192), (TGFPLSGSSFTPTHAFLATWEHVGAYEEVSR, psm_1, start_142, end_172)]	[(ASLEAGAEPETIITSGLISPEGLAIDHFR, psm_1, start_1197, end_1225), (DGVISVNKDSGQFTDEFLPEQR, psm_1, start_1364, end_1385), (DIGLPNGLTFDPFSK, psm_1, start_1300, end_1314), (EALYFSLTNTEQSVK, psm_1, start_239, end_253), (ESYNVQLQLPAR, psm_1, start_214, end_225), (ETQYVDDDFPTDFPAIAPFLADIDTSHSR, psm_1, start_91, end_119), (FALDNVRPATVGGDPSTAR, psm_2, start_275, end_293), (HLAIPATQQLTVDR, psm_2, start_738, end_751), (ITQTAEGLDPENYLSIK, psm_1, start_652, end_668), (LLCWADAGTK, psm_1, start_1315, end_1324), (MVYWTDVAGR, psm_1, start_1183, end_1192), (NLYQLSNLGIPGVWAFHIGSR, psm_1, start_254, end_274), (SCVDVNECATGFHR, psm_1, start_821, end_834), (TGFPLSGSSFTPTHAFLATWEHVGAYEEVSR, psm_1, start_142, end_172), (TNIEGQVPFIPANFTAHITPYK, psm_1, start_669, end_690)]	[(CHPGTGVDYTCECTPGFQGDGR, psm_2, start_799, end_820), (CIHHGGSSFSCACLPGFIGTGHQCSDVDECAENR, psm_2, start_890, end_923), (CSQHAFCTDYTTGFCCHCQSR, psm_1, start_518, end_538), (ADPGLVDVGTSSPGSDR, psm_1, start_350, end_366), (AFALYSEDEGVLR, psm_1, start_752, end_764), (ASLEAGAEPETIITSGLISPEGLAIDHFR, psm_1, start_1197, end_1225), (CGPNSVCVNLVGSYR, psm_1, start_835, end_849), (DDQYVPQCDDLGHFIPLQCHGK, psm_2, start_1064, end_1085), (DGVISVNK, psm_2, start_1364, end_1371), (DIGLPNGLTFDPFSK, psm_2, start_1300, end_1314), (DSGQFTDEFLPEQR, psm_1, start_1372, end_1385), (EALYFSLTNTEQSVK, psm_1, start_239, end_253), (EDTSGAVLSLAAR, psm_1, start_126, end_138), (ESLLEHYGGTPR, psm_1, start_1052, end_1063), (ESYNVQLQLPAR, psm_1, start_214, end_225), (ETESASLDPQTK, psm_1, start_383, end_394), (ETQYVDDDFPTDFPAIAPFLADIDTSHSR, psm_1, start_91, end_119), (FALDNVRPATVGGDPSTAR, psm_2, start_275, end_293), (FAVTNQIGPVEVDSAPVGVNPCYDGSHTCDTTAR, psm_1, start_765, end_798), (GDGFHCTSDTVPEDSISGLKPCEYQQR, psm_2, start_947, end_973), (HLAIPATQQLTVDR, psm_2, start_738, end_751), (IETSSLDGENR, psm_1, start_1283, end_1293), (IETSSLDGENRR, psm_1, start_1283, end_1294), (IHIPQCDDQGNFVPLQCHGSTGFCWCVDR, psm_1, start_986, end_1014), (ITQTAEGLDPENYLSIK, psm_2, start_652, end_668), (KLECTLPDGTGR, psm_2, start_1325, end_1336), (KVLFHTDLVNPR, psm_2, start_1249, end_1260), (LLCWADAGTK, psm_2, start_1315, end_1324), (MVYWTDVAGR, psm_1, start_1183, end_1192), (NTQSYPEAGPVPSEPDVPVPPLEGEVLPHYPESGHVPPLR, psm_1, start_443, end_482), (SCVDVNECATGFHR, psm_2, start_821, end_834), (SDFCWCVDKDGR, psm_2, start_1086, end_1097), (SGYEFADDQHTCILIAPPPNPCLDGSHTCAPEGQAR, psm_1, start_854, end_889), (SHLYGITAVYPYCPTGR, psm_2, start_1386, end_1402), (TGFPLSGSSFTPTHAFLATWEHVGAYEEVSR, psm_1, start_142, end_172), (TMYWTDSGLDK, psm_1, start_1227, end_1237), (TMYWTDSGLDKIER, psm_2, start_1227, end_1240), (TNIEGQVPFIPANFTAHITPYK, psm_1, start_669, end_690), (VGHIPVHFTDVDLHAYIVGNDGR, psm_2, start_565, end_587), (VLFHTDLVNPR, psm_2, start_1250, end_1260), (WRESLLEHYGGTPR, psm_1, start_1050, end_1063), (YAQTQHAYPGSR, psm_1, start_974, end_985)]	[(CHPGTGVDYTCECTPGFQGDGR, psm_2, start_799, end_820), (CIHHGGSSFSCACLPGFIGTGHQCSDVDECAENR, psm_1, start_890, end_923), (CSQHAFCTDYTTGFCCHCQSR, psm_1, start_518, end_538), (ADPGLVDVGTSSPGSDR, psm_1, start_350, end_366), (AFALYSEDEGVLR, psm_1, start_752, end_764), (ASLEAGAEPETIITSGLISPEGLAIDHFR, psm_1, start_1197, end_1225), (CGPNSVCVNLVGSYR, psm_1, start_835, end_849), (DDQYVPQCDDLGHFIPLQCHGK, psm_2, start_1064, end_1085), (DGVISVNK, psm_1, start_1364, end_1371), (DIGLPNGLTFDPFSK, psm_1, start_1300, end_1314), (DSGQFTDEFLPEQR, psm_1, start_1372, end_1385), (EALYFSLTNTEQSVK, psm_1, start_239, end_253), (EDTSGAVLSLAAR, psm_1, start_126, end_138), (ESLLEHYGGTPR, psm_1, start_1052, end_1063), (ESYNVQLQLPAR, psm_1, start_214, end_225), (ETESASLDPQTK, psm_1, start_383, end_394), (ETQYVDDDFPTDFPAIAPFLADIDTSHSR, psm_1, start_91, end_119), (FALDNVRPATVGGDPSTAR, psm_3, start_275, end_293), (FAVTNQIGPVEVDSAPVGVNPCYDGSHTCDTTAR, psm_1, start_765, end_798), (GDGFHCTSDTVPEDSISGLKPCEYQQR, psm_2, start_947, end_973), (HLAIPATQQLTVDR, psm_2, start_738, end_751), (IETSSLDGENR, psm_1, start_1283, end_1293), (IHIPQCDDQGNFVPLQCHGSTGFCWCVDR, psm_1, start_986, end_1014), (ITQTAEGLDPENYLSIK, psm_2, start_652, end_668), (KLECTLPDGTGR, psm_2, start_1325, end_1336), (KVLFHTDLVNPR, psm_2, start_1249, end_1260), (LLCWADAGTK, psm_2, start_1315, end_1324), (MVYWTDVAGR, psm_1, start_1183, end_1192), (NTQSYPEAGPVPSEPDVPVPPLEGEVLPHYPESGHVPPLR, psm_1, start_443, end_482), (SCVDVNECATGFHR, psm_2, start_821, end_834), (SDFCWCVDKDGR, psm_2, start_1086, end_1097), (SGYEFADDQHTCILIAPPPNPCLDGSHTCAPEGQAR, psm_1, start_854, end_889), (SHLYGITAVYPYCPTGR, psm_2, start_1386, end_1402), (TGFPLSGSSFTPTHAFLATWEHVGAYEEVSR, psm_1, start_142, end_172), (TMYWTDSGLDK, psm_1, start_1227, end_1237), (TMYWTDSGLDKIER, psm_1, start_1227, end_1240), (TNIEGQVPFIPANFTAHITPYK, psm_1, start_669, end_690), (VGHIPVHFTDVDLHAYIVGNDGR, psm_3, start_565, end_587), (VLFHTDLVNPR, psm_1, start_1250, end_1260), (YAQTQHAYPGSR, psm_1, start_974, end_985)]	[(CHPGTGVDYTCECTPGFQGDGR, psm_2, start_799, end_820), (CIHHGGSSFSCACLPGFIGTGHQCSDVDECAENR, psm_2, start_890, end_923), (CSQHAFCTDYTTGFCCHCQSR, psm_1, start_518, end_538), (ADPGLVDVGTSSPGSDR, psm_1, start_350, end_366), (AFALYSEDEGVLR, psm_1, start_752, end_764), (AITVDPIR, psm_1, start_1261, end_1268), (ASLEAGAEPETIITSGLISPEGLAIDHFR, psm_1, start_1197, end_1225), (CGPNSVCVNLVGSYR, psm_1, start_835, end_849), (DDQYVPQCDDLGHFIPLQCHGK, psm_2, start_1064, end_1085), (DGVISVNK, psm_2, start_1364, end_1371), (DIGLPNGLTFDPFSK, psm_1, start_1300, end_1314), (DSGQFTDEFLPEQR, psm_1, start_1372, end_1385), (EALYFSLTNTEQSVK, psm_1, start_239, end_253), (EDTSGAVLSLAAR, psm_1, start_126, end_138), (ESLLEHYGGTPR, psm_1, start_1052, end_1063), (ESYNVQLQLPAR, psm_1, start_214, end_225), (ETESASLDPQTK, psm_1, start_383, end_394), (FALDNVRPATVGGDPSTAR, psm_2, start_275, end_293), (FAVTNQIGPVEVDSAPVGVNPCYDGSHTCDTTAR, psm_1, start_765, end_798), (GDGFHCTSDTVPEDSISGLKPCEYQQR, psm_2, start_947, end_973), (HLAIPATQQLTVDR, psm_2, start_738, end_751), (IETSSLDGENR, psm_1, start_1283, end_1293), (IETSSLDGENRR, psm_1, start_1283, end_1294), (IHIPQCDDQGNFVPLQCHGSTGFCWCVDR, psm_1, start_986, end_1014), (ILYREDTSGAVLSLAAR, psm_1, start_122, end_138), (ITQTAEGLDPENYLSIK, psm_2, start_652, end_668), (KLECTLPDGTGR, psm_2, start_1325, end_1336), (KVLFHTDLVNPR, psm_2, start_1249, end_1260), (LLCWADAGTK, psm_2, start_1315, end_1324), (MVYWTDVAGR, psm_1, start_1183, end_1192), (NTQSYPEAGPVPSEPDVPVPPLEGEVLPHYPESGHVPPLR, psm_1, start_443, end_482), (SCVDVNECATGFHR, psm_2, start_821, end_834), (SDFCWCVDKDGR, psm_2, start_1086, end_1097), (SGYEFADDQHTCILIAPPPNPCLDGSHTCAPEGQAR, psm_1, start_854, end_889), (SHLYGITAVYPYCPTGR, psm_2, start_1386, end_1402), (TMYWTDSGLDK, psm_1, start_1227, end_1237), (TMYWTDSGLDKIER, psm_2, start_1227, end_1240), (TNIEGQVPFIPANFTAHITPYK, psm_1, start_669, end_690), (VGHIPVHFTDVDLHAYIVGNDGR, psm_3, start_565, end_587), (VLFHTDLVNPR, psm_1, start_1250, end_1260), (YAQTQHAYPGSR, psm_1, start_974, end_985)]	[(CHPGTGVDYTCECTPGFQGDGR, psm_2, start_799, end_820), (CIHHGGSSFSCACLPGFIGTGHQCSDVDECAENR, psm_2, start_890, end_923), (CSQHAFCTDYTTGFCCHCQSR, psm_2, start_518, end_538), (ADPGLVDVGTSSPGSDR, psm_1, start_350, end_366), (AFALYSEDEGVLR, psm_1, start_752, end_764), (AITVDPIR, psm_1, start_1261, end_1268), (ASLEAGAEPETIITSGLISPEGLAIDHFR, psm_2, start_1197, end_1225), (ASLEAGAEPETIITSGLISPEGLAIDHFRR, psm_1, start_1197, end_1226), (CGPNSVCVNLVGSYR, psm_1, start_835, end_849), (DDQYVPQCDDLGHFIPLQCHGK, psm_2, start_1064, end_1085), (DGVISVNK, psm_2, start_1364, end_1371), (DIGLPNGLTFDPFSK, psm_2, start_1300, end_1314), (DSGQFTDEFLPEQR, psm_1, start_1372, end_1385), (EALYFSLTNTEQSVK, psm_1, start_239, end_253), (EDTSGAVLSLAAR, psm_1, start_126, end_138), (ESLLEHYGGTPR, psm_1, start_1052, end_1063), (ESYNVQLQLPAR, psm_1, start_214, end_225), (ETESASLDPQTK, psm_1, start_383, end_394), (ETQYVDDDFPTDFPAIAPFLADIDTSHSR, psm_1, start_91, end_119), (FALDNVRPATVGGDPSTAR, psm_3, start_275, end_293), (FAVTNQIGPVEVDSAPVGVNPCYDGSHTCDTTAR, psm_1, start_765, end_798), (GDGFHCTSDTVPEDSISGLKPCEYQQR, psm_2, start_947, end_973), (HLAIPATQQLTVDR, psm_2, start_738, end_751), (IDVSFNSK, psm_1, start_342, end_349), (IETSSLDGENR, psm_1, start_1283, end_1293), (IETSSLDGENRR, psm_1, start_1283, end_1294), (IHIPQCDDQGNFVPLQCHGSTGFCWCVDR, psm_1, start_986, end_1014), (ITQTAEGLDPENYLSIK, psm_2, start_652, end_668), (KLECTLPDGTGR, psm_2, start_1325, end_1336), (KVLFHTDLVNPR, psm_2, start_1249, end_1260), (LLCWADAGTK, psm_2, start_1315, end_1324), (MVYWTDVAGR, psm_2, start_1183, end_1192), (NTQSYPEAGPVPSEPDVPVPPLEGEVLPHYPESGHVPPLR, psm_1, start_443, end_482), (SCVDVNECATGFHR, psm_2, start_821, end_834), (SDFCWCVDKDGR, psm_2, start_1086, end_1097), (SGYEFADDQHTCILIAPPPNPCLDGSHTCAPEGQAR, psm_1, start_854, end_889), (SHLYGITAVYPYCPTGR, psm_2, start_1386, end_1402), (TGFPLSGSSFTPTHAFLATWEHVGAYEEVSR, psm_1, start_142, end_172), (TMYWTDSGLDK, psm_1, start_1227, end_1237), (TMYWTDSGLDKIER, psm_1, start_1227, end_1240), (TNIEGQVPFIPANFTAHITPYK, psm_1, start_669, end_690), (VGHIPVHFTDVDLHAYIVGNDGR, psm_1, start_565, end_587), (VLFHTDLVNPR, psm_2, start_1250, end_1260), (WRESLLEHYGGTPR, psm_1, start_1050, end_1063), (YAQTQHAYPGSR, psm_1, start_974, end_985)]	[(CHPGTGVDYTCECTPGFQGDGR, psm_2, start_799, end_820), (CIHHGGSSFSCACLPGFIGTGHQCSDVDECAENR, psm_2, start_890, end_923), (CSQHAFCTDYTTGFCCHCQSR, psm_2, start_518, end_538), (ADPGLVDVGTSSPGSDR, psm_1, start_350, end_366), (AFALYSEDEGVLR, psm_1, start_752, end_764), (AITVDPIR, psm_1, start_1261, end_1268), (ASLEAGAEPETIITSGLISPEGLAIDHFR, psm_2, start_1197, end_1225), (CGPNSVCVNLVGSYR, psm_1, start_835, end_849), (DDQYVPQCDDLGHFIPLQCHGK, psm_2, start_1064, end_1085), (DGVISVNK, psm_2, start_1364, end_1371), (DIGLPNGLTFDPFSK, psm_2, start_1300, end_1314), (DSGQFTDEFLPEQR, psm_1, start_1372, end_1385), (EALYFSLTNTEQSVK, psm_1, start_239, end_253), (EDTSGAVLSLAAR, psm_1, start_126, end_138), (ESLLEHYGGTPR, psm_1, start_1052, end_1063), (ESYNVQLQLPAR, psm_1, start_214, end_225), (ETESASLDPQTK, psm_1, start_383, end_394), (ETQYVDDDFPTDFPAIAPFLADIDTSHSR, psm_1, start_91, end_119), (FALDNVRPATVGGDPSTAR, psm_2, start_275, end_293), (FAVTNQIGPVEVDSAPVGVNPCYDGSHTCDTTAR, psm_1, start_765, end_798), (GDGFHCTSDTVPEDSISGLKPCEYQQR, psm_2, start_947, end_973), (HLAIPATQQLTVDR, psm_2, start_738, end_751), (IDVSFNSK, psm_1, start_342, end_349), (IETSSLDGENRR, psm_1, start_1283, end_1294), (IHIPQCDDQGNFVPLQCHGSTGFCWCVDR, psm_1, start_986, end_1014), (ITQTAEGLDPENYLSIK, psm_2, start_652, end_668), (KLECTLPDGTGR, psm_2, start_1325, end_1336), (KVLFHTDLVNPR, psm_2, start_1249, end_1260), (LLCWADAGTK, psm_1, start_1315, end_1324), (MVYWTDVAGR, psm_1, start_1183, end_1192), (NTQSYPEAGPVPSEPDVPVPPLEGEVLPHYPESGHVPPLR, psm_1, start_443, end_482), (SCVDVNECATGFHR, psm_2, start_821, end_834), (SDFCWCVDKDGR, psm_2, start_1086, end_1097), (SGYEFADDQHTCILIAPPPNPCLDGSHTCAPEGQAR, psm_1, start_854, end_889), (SHLYGITAVYPYCPTGR, psm_2, start_1386, end_1402), (TGFPLSGSSFTPTHAFLATWEHVGAYEEVSR, psm_1, start_142, end_172), (TMYWTDSGLDK, psm_1, start_1227, end_1237), (TMYWTDSGLDKIER, psm_1, start_1227, end_1240), (TNIEGQVPFIPANFTAHITPYK, psm_1, start_669, end_690), (VGHIPVHFTDVDLHAYIVGNDGR, psm_3, start_565, end_587), (VLFHTDLVNPR, psm_2, start_1250, end_1260), (WRESLLEHYGGTPR, psm_1, start_1050, end_1063), (YAQTQHAYPGSR, psm_1, start_974, end_985)]
Npnt	Core Matrisome	ECM Glycoproteins	[(QIVSSIGLCR, psm_1, start_28, end_37), (TCVDIDECATGR, psm_1, start_166, end_177)]	0	0	[(QIVSSIGLCR, psm_1, start_28, end_37), (TCVDIDECATGR, psm_1, start_166, end_177)]	0	[(QIVSSIGLCR, psm_1, start_28, end_37), (TCVDIDECATGR, psm_1, start_166, end_177)]	0	[(QIVSSIGLCR, psm_1, start_28, end_37), (TCVDIDECATGR, psm_1, start_166, end_177)]	0	[(DPAGGQYLTVSAAK, psm_1, start_446, end_459), (TCVDIDECATGR, psm_1, start_166, end_177)]	[(QIVSSIGLCR, psm_1, start_28, end_37), (TCVDIDECATGR, psm_1, start_166, end_177)]	0	0	0	[(QIVSSIGLCR, psm_1, start_28, end_37), (TCVDIDECATGR, psm_1, start_166, end_177)]	[(QIVSSIGLCR, psm_1, start_28, end_37), (QTQITLR, psm_1, start_522, end_528)]	0	0	0	[(QIVSSIGLCR, psm_1, start_28, end_37), (TCVDIDECATGR, psm_1, start_166, end_177)]	0	0	0	0	0	0	0	[(DPAGGQYLTVSAAK, psm_1, start_446, end_459), (QIVSSIGLCR, psm_1, start_28, end_37)]	[(DPAGGQYLTVSAAK, psm_1, start_446, end_459), (QIVSSIGLCR, psm_1, start_28, end_37)]	[(DPAGGQYLTVSAAK, psm_1, start_446, end_459), (QIVSSIGLCR, psm_1, start_28, end_37)]
Pcolce	Core Matrisome	ECM Glycoproteins	[(GFLLWYSGR, psm_1, start_140, end_148), (MTTDEGTGGRGFLLWYSGR, psm_1, start_130, end_148), (SGTLQSNFCSSSLVVTGTVK, psm_2, start_373, end_392), (SNQDQILNNLSK, psm_1, start_471, end_482), (TGGLDLPSPPSGTSLK, psm_1, start_414, end_429), (VFDMELHPSCR, psm_1, start_80, end_90), (VFDMELHPSCRYDALEVFAGSGTSGQR, psm_1, start_80, end_106), (YDALEVFAGSGTSGQR, psm_1, start_91, end_106), (YDSVSVFNGAVSDDSKR, psm_1, start_239, end_255)]	[(FCGTFRPAPVVAPGNQVTLR, psm_1, start_110, end_129), (GFLLWYSGR, psm_1, start_140, end_148), (MTTDEGTGGRGFLLWYSGR, psm_2, start_130, end_148), (SGTLQSNFCSSSLVVTGTVK, psm_1, start_373, end_392), (SNQDQILNNLSK, psm_1, start_471, end_482), (TGGLDLPSPPSGTSLK, psm_1, start_414, end_429), (VFDMELHPSCRYDALEVFAGSGTSGQR, psm_1, start_80, end_106), (YDALEVFAGSGTSGQR, psm_1, start_91, end_106)]	[(FCGTFRPAPVVAPGNQVTLR, psm_1, start_110, end_129), (GFLLWYSGR, psm_1, start_140, end_148), (MTTDEGTGGRGFLLWYSGR, psm_2, start_130, end_148), (SGTLQSNFCSSSLVVTGTVK, psm_1, start_373, end_392), (SNQDQILNNLSK, psm_1, start_471, end_482), (TGGLDLPSPPSGTSLK, psm_1, start_414, end_429), (VFDMELHPSCRYDALEVFAGSGTSGQR, psm_1, start_80, end_106), (YDALEVFAGSGTSGQR, psm_1, start_91, end_106)]	[(FCGTFRPAPVVAPGNQVTLR, psm_1, start_110, end_129), (GFLLWYSGR, psm_1, start_140, end_148), (MTTDEGTGGRGFLLWYSGR, psm_1, start_130, end_148), (SGTLQSNFCSSSLVVTGTVK, psm_2, start_373, end_392), (SNQDQILNNLSK, psm_1, start_471, end_482), (TGGLDLPSPPSGTSLK, psm_1, start_414, end_429), (VFDMELHPSCR, psm_1, start_80, end_90), (VFDMELHPSCRYDALEVFAGSGTSGQR, psm_1, start_80, end_106), (YDALEVFAGSGTSGQR, psm_1, start_91, end_106)]	[(FCGTFRPAPVVAPGNQVTLR, psm_1, start_110, end_129), (MTTDEGTGGRGFLLWYSGR, psm_1, start_130, end_148), (SGTLQSNFCSSSLVVTGTVK, psm_1, start_373, end_392), (VFDMELHPSCR, psm_1, start_80, end_90), (VFDMELHPSCRYDALEVFAGSGTSGQR, psm_1, start_80, end_106), (YDALEVFAGSGTSGQR, psm_2, start_91, end_106)]	[(FCGTFRPAPVVAPGNQVTLR, psm_1, start_110, end_129), (GFLLWYSGR, psm_1, start_140, end_148), (MTTDEGTGGRGFLLWYSGR, psm_1, start_130, end_148), (SGTLQSNFCSSSLVVTGTVK, psm_1, start_373, end_392), (TGGLDLPSPPSGTSLK, psm_1, start_414, end_429), (VFDMELHPSCRYDALEVFAGSGTSGQR, psm_1, start_80, end_106), (YDALEVFAGSGTSGQR, psm_1, start_91, end_106)]	[(FCGTFRPAPVVAPGNQVTLR, psm_1, start_110, end_129), (GFLLWYSGR, psm_1, start_140, end_148), (MTTDEGTGGRGFLLWYSGR, psm_1, start_130, end_148), (SGTLQSNFCSSSLVVTGTVK, psm_2, start_373, end_392), (TGGLDLPSPPSGTSLK, psm_1, start_414, end_429), (VFDMELHPSCRYDALEVFAGSGTSGQR, psm_1, start_80, end_106), (YDALEVFAGSGTSGQR, psm_1, start_91, end_106)]	[(DAVEKESALSPGEDVQR, psm_1, start_300, end_316), (FDVEPDTYCR, psm_1, start_229, end_238), (GFLLWYSGR, psm_1, start_140, end_148), (SGTLQSNFCSSSLVVTGTVK, psm_1, start_373, end_392), (SNQDQILNNLSK, psm_1, start_471, end_482), (TGGLDLPSPPSGTSLK, psm_1, start_414, end_429), (VFDMELHPSCR, psm_2, start_80, end_90), (YDALEVFAGSGTSGQR, psm_2, start_91, end_106)]	[(FCGTFRPAPVVAPGNQVTLR, psm_1, start_110, end_129), (GFLLWYSGR, psm_1, start_140, end_148), (MTTDEGTGGRGFLLWYSGR, psm_1, start_130, end_148), (SGTLQSNFCSSSLVVTGTVK, psm_1, start_373, end_392), (VFDMELHPSCRYDALEVFAGSGTSGQR, psm_1, start_80, end_106), (YDALEVFAGSGTSGQR, psm_1, start_91, end_106)]	[(ESALSPGEDVQR, psm_1, start_305, end_316), (FCGTFRPAPVVAPGNQVTLR, psm_1, start_110, end_129), (FDVEPDTYCR, psm_1, start_229, end_238), (GFLLWYSGR, psm_1, start_140, end_148), (PAPVVAPGNQVTLR, psm_1, start_116, end_129), (SGTLQSNFCSSSLVVTGTVK, psm_1, start_373, end_392), (TGGLDLPSPPSGTSLK, psm_1, start_414, end_429), (VFDMELHPSCR, psm_2, start_80, end_90), (YDALEVFAGSGTSGQR, psm_2, start_91, end_106), (YDSVSVFNGAVSDDSKR, psm_1, start_239, end_255)]	[(FCGTFRPAPVVAPGNQVTLR, psm_1, start_110, end_129), (GFLLWYSGR, psm_1, start_140, end_148), (SGTLQSNFCSSSLVVTGTVK, psm_2, start_373, end_392), (TGGLDLPSPPSGTSLK, psm_1, start_414, end_429), (VFDMELHPSCR, psm_1, start_80, end_90), (VFDMELHPSCRYDALEVFAGSGTSGQR, psm_1, start_80, end_106), (YDALEVFAGSGTSGQR, psm_1, start_91, end_106)]	[(FCGTFRPAPVVAPGNQVTLR, psm_1, start_110, end_129), (GFLLWYSGR, psm_1, start_140, end_148), (SGTLQSNFCSSSLVVTGTVK, psm_2, start_373, end_392), (TGGLDLPSPPSGTSLK, psm_1, start_414, end_429), (VFDMELHPSCR, psm_1, start_80, end_90), (VFDMELHPSCRYDALEVFAGSGTSGQR, psm_1, start_80, end_106), (YDALEVFAGSGTSGQR, psm_1, start_91, end_106)]	[(FCGTFRPAPVVAPGNQVTLR, psm_1, start_110, end_129), (FDVEPDTYCR, psm_1, start_229, end_238), (GFLLWYSGR, psm_1, start_140, end_148), (SGTLQSNFCSSSLVVTGTVK, psm_1, start_373, end_392), (TGGLDLPSPPSGTSLK, psm_1, start_414, end_429), (VFDMELHPSCR, psm_1, start_80, end_90), (VFDMELHPSCRYDALEVFAGSGTSGQR, psm_1, start_80, end_106), (YDALEVFAGSGTSGQR, psm_1, start_91, end_106)]	[(FCGTFRPAPVVAPGNQVTLR, psm_1, start_110, end_129), (GFLLWYSGR, psm_1, start_140, end_148), (TGGLDLPSPPSGTSLK, psm_1, start_414, end_429), (VFDMELHPSCRYDALEVFAGSGTSGQR, psm_1, start_80, end_106), (YDALEVFAGSGTSGQR, psm_1, start_91, end_106)]	[(FCGTFRPAPVVAPGNQVTLR, psm_1, start_110, end_129), (GFLLWYSGR, psm_1, start_140, end_148), (SGTLQSNFCSSSLVVTGTVK, psm_2, start_373, end_392), (TGGLDLPSPPSGTSLK, psm_1, start_414, end_429), (VFDMELHPSCR, psm_2, start_80, end_90), (VFDMELHPSCRYDALEVFAGSGTSGQR, psm_1, start_80, end_106), (YDALEVFAGSGTSGQR, psm_1, start_91, end_106)]	[(FCGTFRPAPVVAPGNQVTLR, psm_1, start_110, end_129), (FDVEPDTYCR, psm_1, start_229, end_238), (GFLLWYSGR, psm_1, start_140, end_148), (SGTLQSNFCSSSLVVTGTVK, psm_1, start_373, end_392), (TGGLDLPSPPSGTSLK, psm_1, start_414, end_429), (VFDMELHPSCR, psm_2, start_80, end_90), (YDALEVFAGSGTSGQR, psm_1, start_91, end_106)]	[(FCGTFRPAPVVAPGNQVTLR, psm_1, start_110, end_129), (GFLLWYSGR, psm_1, start_140, end_148), (SGTLQSNFCSSSLVVTGTVK, psm_1, start_373, end_392), (TGGLDLPSPPSGTSLK, psm_1, start_414, end_429), (VFDMELHPSCR, psm_1, start_80, end_90), (YDALEVFAGSGTSGQR, psm_1, start_91, end_106)]	[(DAVEKESALSPGEDVQR, psm_1, start_300, end_316), (FDVEPDTYCR, psm_1, start_229, end_238), (GFLLWYSGR, psm_1, start_140, end_148), (SGTLQSNFCSSSLVVTGTVK, psm_1, start_373, end_392), (TGGLDLPSPPSGTSLK, psm_1, start_414, end_429), (VFDMELHPSCR, psm_1, start_80, end_90), (YDALEVFAGSGTSGQR, psm_1, start_91, end_106)]	[(GFLLWYSGR, psm_1, start_140, end_148), (TGGLDLPSPPSGTSLK, psm_1, start_414, end_429), (YDALEVFAGSGTSGQR, psm_1, start_91, end_106)]	[(DAVEKESALSPGEDVQR, psm_1, start_300, end_316), (FCGTFRPAPVVAPGNQVTLR, psm_1, start_110, end_129), (FDVEPDTYCR, psm_1, start_229, end_238), (GFLLWYSGR, psm_1, start_140, end_148), (SGTLQSNFCSSSLVVTGTVK, psm_1, start_373, end_392), (TGGLDLPSPPSGTSLK, psm_1, start_414, end_429), (VFDMELHPSCR, psm_2, start_80, end_90), (YDALEVFAGSGTSGQR, psm_1, start_91, end_106)]	[(FCGTFRPAPVVAPGNQVTLR, psm_1, start_110, end_129), (FDVEPDTYCR, psm_1, start_229, end_238), (GFLLWYSGR, psm_1, start_140, end_148), (TGGLDLPSPPSGTSLK, psm_1, start_414, end_429), (YDALEVFAGSGTSGQR, psm_1, start_91, end_106)]	[(ESALSPGEDVQR, psm_1, start_305, end_316), (FCGTFRPAPVVAPGNQVTLR, psm_1, start_110, end_129), (FDVEPDTYCR, psm_1, start_229, end_238), (GFLLWYSGR, psm_1, start_140, end_148), (TGGLDLPSPPSGTSLK, psm_1, start_414, end_429)]	[(GFLLWYSGR, psm_1, start_140, end_148), (TGGLDLPSPPSGTSLK, psm_1, start_414, end_429)]	[(GFLLWYSGR, psm_1, start_140, end_148), (TGGLDLPSPPSGTSLK, psm_1, start_414, end_429)]	[(FDVEPDTYCR, psm_1, start_229, end_238), (GFLLWYSGR, psm_1, start_140, end_148), (TGGLDLPSPPSGTSLK, psm_1, start_414, end_429), (YDALEVFAGSGTSGQR, psm_1, start_91, end_106)]	[(ESALSPGEDVQR, psm_1, start_305, end_316), (FCGTFRPAPVVAPGNQVTLR, psm_1, start_110, end_129), (FDVEPDTYCR, psm_1, start_229, end_238), (GFLLWYSGR, psm_1, start_140, end_148), (PAPVVAPGNQVTLR, psm_1, start_116, end_129), (TGGLDLPSPPSGTSLK, psm_1, start_414, end_429), (VFDMELHPSCR, psm_2, start_80, end_90), (YDALEVFAGSGTSGQR, psm_2, start_91, end_106), (YDSVSVFNGAVSDDSKR, psm_1, start_239, end_255)]	[(ESALSPGEDVQR, psm_1, start_305, end_316), (FCGTFRPAPVVAPGNQVTLR, psm_1, start_110, end_129), (FDVEPDTYCR, psm_1, start_229, end_238), (GFLLWYSGR, psm_1, start_140, end_148), (PAPVVAPGNQVTLR, psm_1, start_116, end_129), (SGTLQSNFCSSSLVVTGTVK, psm_2, start_373, end_392), (TGGLDLPSPPSGTSLK, psm_1, start_414, end_429), (YDALEVFAGSGTSGQR, psm_2, start_91, end_106)]	[(DAVEKESALSPGEDVQR, psm_1, start_300, end_316), (ESALSPGEDVQR, psm_1, start_305, end_316), (FCGTFRPAPVVAPGNQVTLR, psm_1, start_110, end_129), (FDVEPDTYCR, psm_1, start_229, end_238), (GFLLWYSGR, psm_1, start_140, end_148), (PAPVVAPGNQVTLR, psm_1, start_116, end_129), (SGTLQSNFCSSSLVVTGTVK, psm_1, start_373, end_392), (TGGLDLPSPPSGTSLK, psm_1, start_414, end_429), (YDALEVFAGSGTSGQR, psm_2, start_91, end_106), (YDSVSVFNGAVSDDSKR, psm_1, start_239, end_255)]	[(ESALSPGEDVQR, psm_1, start_305, end_316), (FCGTFRPAPVVAPGNQVTLR, psm_1, start_110, end_129), (FDVEPDTYCR, psm_1, start_229, end_238), (GFLLWYSGR, psm_1, start_140, end_148), (PAPVVAPGNQVTLR, psm_1, start_116, end_129), (SGTLQSNFCSSSLVVTGTVK, psm_1, start_373, end_392), (SNQDQILNNLSK, psm_1, start_471, end_482), (TGGLDLPSPPSGTSLK, psm_1, start_414, end_429), (VFDMELHPSCR, psm_2, start_80, end_90), (YDALEVFAGSGTSGQR, psm_2, start_91, end_106), (YDSVSVFNGAVSDDSKR, psm_1, start_239, end_255)]	[(ESALSPGEDVQR, psm_1, start_305, end_316), (FCGTFRPAPVVAPGNQVTLR, psm_2, start_110, end_129), (FDVEPDTYCR, psm_1, start_229, end_238), (GFLLWYSGR, psm_1, start_140, end_148), (PAPVVAPGNQVTLR, psm_1, start_116, end_129), (TGGLDLPSPPSGTSLK, psm_1, start_414, end_429), (VFDMELHPSCR, psm_2, start_80, end_90), (YDALEVFAGSGTSGQR, psm_2, start_91, end_106)]
Postn	Core Matrisome	ECM Glycoproteins	[(AAAITSDLLESLGR, psm_1, start_254, end_267), (DGHFTLFAPTNEAFEKLPR, psm_1, start_268, end_286), (DQGPNVCALQQILGTK, psm_2, start_40, end_55), (GCPAVMPIDHVYGTLGIVGATTTQHYSDVSK, psm_1, start_93, end_123), (GRDQGPNVCALQQILGTK, psm_1, start_38, end_55), (GSYTYFAPSNEAWENLDSDIRR, psm_1, start_132, end_153), (GVNETLLVNELK, psm_1, start_599, end_610), (HGMVIPSMYNNLGLFINHYPNGVVTVNCAR, psm_1, start_183, end_212), (IIDGVPVEITEK, psm_1, start_738, end_749), (IIDGVPVEITEKQTR, psm_1, start_738, end_752), (IITGPEIKYTR, psm_1, start_756, end_766), (IQIEGDPDFR, psm_1, start_705, end_714), (ISTGGGETGETLQK, psm_1, start_767, end_780), (NGVIHLIDEVLIPDSAK, psm_1, start_357, end_373), (TAICIENSCMVR, psm_1, start_466, end_477), (TTVLYECCPGYMR, psm_1, start_75, end_87), (VIHGNQIATNGVVHVIDR, psm_2, start_213, end_230)]	[(DQGPNVCALQQILGTK, psm_1, start_40, end_55), (GSYTYFAPSNEAWENLDSDIRR, psm_1, start_132, end_153), (HGMVIPSMYNNLGLFINHYPNGVVTVNCAR, psm_1, start_183, end_212), (IIDGVPVEITEK, psm_1, start_738, end_749), (IIDGVPVEITEKQTR, psm_1, start_738, end_752), (IQIEGDPDFR, psm_1, start_705, end_714), (ISTGGGETGETLQK, psm_1, start_767, end_780), (NGVIHLIDEVLIPDSAK, psm_1, start_357, end_373), (TTVLYECCPGYMR, psm_1, start_75, end_87), (VIHGNQIATNGVVHVIDR, psm_1, start_213, end_230)]	[(AAAITSDLLESLGR, psm_1, start_254, end_267), (DGHFTLFAPTNEAFEKLPR, psm_1, start_268, end_286), (DQGPNVCALQQILGTK, psm_1, start_40, end_55), (GVNETLLVNELK, psm_1, start_599, end_610), (HGMVIPSMYNNLGLFINHYPNGVVTVNCAR, psm_1, start_183, end_212), (IIDGVPVEITEK, psm_1, start_738, end_749), (IIDGVPVEITEKQTR, psm_1, start_738, end_752), (IQIEGDPDFR, psm_1, start_705, end_714), (ISTGGGETGETLQK, psm_1, start_767, end_780), (NGVIHLIDEVLIPDSAK, psm_1, start_357, end_373), (TAICIENSCMVR, psm_1, start_466, end_477), (TTVLYECCPGYMR, psm_1, start_75, end_87), (VIHGNQIATNGVVHVIDR, psm_2, start_213, end_230)]	[(AAAITSDLLESLGR, psm_1, start_254, end_267), (DGHFTLFAPTNEAFEKLPR, psm_1, start_268, end_286), (DQGPNVCALQQILGTK, psm_1, start_40, end_55), (GRDQGPNVCALQQILGTK, psm_1, start_38, end_55), (GSYTYFAPSNEAWENLDSDIRR, psm_1, start_132, end_153), (HGMVIPSMYNNLGLFINHYPNGVVTVNCAR, psm_1, start_183, end_212), (IIDGVPVEITEK, psm_1, start_738, end_749), (IIDGVPVEITEKQTR, psm_1, start_738, end_752), (IQIEGDPDFR, psm_1, start_705, end_714), (ISTGGGETGETLQK, psm_1, start_767, end_780), (LIKEGETVTEVIHGEPVIK, psm_1, start_715, end_733), (NGVIHLIDEVLIPDSAK, psm_1, start_357, end_373), (TAICIENSCMVR, psm_1, start_466, end_477), (TTVLYECCPGYMR, psm_1, start_75, end_87), (VIHGNQIATNGVVHVIDR, psm_1, start_213, end_230), (VKVGLSDLYNGQILETIGGK, psm_1, start_438, end_457)]	[(AAAITSDLLESLGR, psm_1, start_254, end_267), (DGHFTLFAPTNEAFEKLPR, psm_1, start_268, end_286), (DQGPNVCALQQILGTK, psm_1, start_40, end_55), (GRDQGPNVCALQQILGTK, psm_1, start_38, end_55), (GSYTYFAPSNEAWENLDSDIRR, psm_1, start_132, end_153), (GVNETLLVNELK, psm_1, start_599, end_610), (HGMVIPSMYNNLGLFINHYPNGVVTVNCAR, psm_2, start_183, end_212), (IIDGVPVEITEK, psm_1, start_738, end_749), (IIDGVPVEITEKQTR, psm_1, start_738, end_752), (ISTGGGETGETLQK, psm_1, start_767, end_780), (NGVIHLIDEVLIPDSAK, psm_1, start_357, end_373), (TTVLYECCPGYMR, psm_1, start_75, end_87), (VGLSDLYNGQILETIGGK, psm_1, start_440, end_457), (VKVGLSDLYNGQILETIGGK, psm_1, start_438, end_457)]	[(AAAITSDLLESLGR, psm_1, start_254, end_267), (DGHFTLFAPTNEAFEKLPR, psm_2, start_268, end_286), (DQGPNVCALQQILGTK, psm_1, start_40, end_55), (GCPAVMPIDHVYGTLGIVGATTTQHYSDVSK, psm_1, start_93, end_123), (GLENNVNVELLNALHSHMVNKR, psm_1, start_154, end_175), (GSTFKEIPMTVYTTK, psm_1, start_660, end_674), (GSYTYFAPSNEAWENLDSDIRR, psm_1, start_132, end_153), (GVNETLLVNELK, psm_1, start_599, end_610), (HGMVIPSMYNNLGLFINHYPNGVVTVNCAR, psm_2, start_183, end_212), (IIDGVPVEITEK, psm_1, start_738, end_749), (IIDGVPVEITEKQTR, psm_1, start_738, end_752), (IQIEGDPDFR, psm_1, start_705, end_714), (ISTGGGETGETLQK, psm_1, start_767, end_780), (NGVIHLIDEVLIPDSAK, psm_2, start_357, end_373), (NGVIHLIDEVLIPDSAKQVIELAGK, psm_1, start_357, end_381), (TAICIENSCMVR, psm_1, start_466, end_477), (TTVLYECCPGYMR, psm_1, start_75, end_87), (VGLSDLYNGQILETIGGK, psm_1, start_440, end_457), (VIHGNQIATNGVVHVIDR, psm_2, start_213, end_230), (VKVGLSDLYNGQILETIGGK, psm_1, start_438, end_457)]	[(DGHFTLFAPTNEAFEKLPR, psm_2, start_268, end_286), (DQGPNVCALQQILGTK, psm_1, start_40, end_55), (GRDQGPNVCALQQILGTK, psm_1, start_38, end_55), (GSTFKEIPMTVYTTK, psm_1, start_660, end_674), (GSYTYFAPSNEAWENLDSDIRR, psm_1, start_132, end_153), (GVNETLLVNELK, psm_1, start_599, end_610), (HGMVIPSMYNNLGLFINHYPNGVVTVNCAR, psm_2, start_183, end_212), (IIDGVPVEITEK, psm_1, start_738, end_749), (IIDGVPVEITEKQTR, psm_1, start_738, end_752), (IMGDKVASEALMK, psm_1, start_292, end_304), (ISTGGGETGETLQK, psm_1, start_767, end_780), (KTTVLYECCPGYMR, psm_1, start_74, end_87), (NGVIHLIDEVLIPDSAK, psm_2, start_357, end_373), (NGVIHLIDEVLIPDSAKQVIELAGK, psm_1, start_357, end_381), (TAICIENSCMVR, psm_1, start_466, end_477), (TTVLYECCPGYMR, psm_1, start_75, end_87), (VGLSDLYNGQILETIGGK, psm_1, start_440, end_457), (VIHGNQIATNGVVHVIDR, psm_3, start_213, end_230), (VKVGLSDLYNGQILETIGGK, psm_1, start_438, end_457)]	[(QVIELAGK, psm_1, start_374, end_381), (AAAITSDLLESLGR, psm_1, start_254, end_267), (DGHFTLFAPTNEAFEK, psm_1, start_268, end_283), (DGHFTLFAPTNEAFEKLPR, psm_2, start_268, end_286), (DIVTKNGVIHLIDEVLIPDSAK, psm_1, start_352, end_373), (DQGPNVCALQQILGTK, psm_2, start_40, end_55), (ELLIGDKNALQNIILYHLTPGVYIGK, psm_1, start_552, end_577), (GCPAVMPIDHVYGTLGIVGATTTQHYSDVSK, psm_2, start_93, end_123), (GFEPGVTNILK, psm_1, start_578, end_588), (GRDQGPNVCALQQILGTK, psm_1, start_38, end_55), (GSYTYFAPSNEAWENLDSDIRR, psm_1, start_132, end_153), (GVNETLLVNELK, psm_1, start_599, end_610), (HGMVIPSMYNNLGLFINHYPNGVVTVNCAR, psm_2, start_183, end_212), (IIDGVPVEITEK, psm_1, start_738, end_749), (ISTGGGETGETLQK, psm_1, start_767, end_780), (LIKEGETVTEVIHGEPVIK, psm_1, start_715, end_733), (NGAIHIFR, psm_1, start_484, end_491), (NGVIHLIDEVLIPDSAK, psm_2, start_357, end_373), (TAICIENSCMVR, psm_1, start_466, end_477), (TTVLYECCPGYMR, psm_1, start_75, end_87), (VGLSDLYNGQILETIGGK, psm_2, start_440, end_457), (VIHGNQIATNGVVHVIDR, psm_3, start_213, end_230), (VKVGLSDLYNGQILETIGGK, psm_1, start_438, end_457)]	[(AAAITSDLLESLGR, psm_1, start_254, end_267), (DGHFTLFAPTNEAFEKLPR, psm_2, start_268, end_286), (DIVTKNGVIHLIDEVLIPDSAK, psm_1, start_352, end_373), (DQGPNVCALQQILGTK, psm_2, start_40, end_55), (GCPAVMPIDHVYGTLGIVGATTTQHYSDVSK, psm_1, start_93, end_123), (GFEPGVTNILK, psm_1, start_578, end_588), (GRDQGPNVCALQQILGTK, psm_1, start_38, end_55), (GSYTYFAPSNEAWENLDSDIRR, psm_1, start_132, end_153), (GVNETLLVNELK, psm_1, start_599, end_610), (HGMVIPSMYNNLGLFINHYPNGVVTVNCAR, psm_4, start_183, end_212), (IIDGVPVEITEK, psm_1, start_738, end_749), (IMGDKVASEALMK, psm_1, start_292, end_304), (ISTGGGETGETLQK, psm_1, start_767, end_780), (LILQNHILK, psm_1, start_429, end_437), (NGVIHLIDEVLIPDSAK, psm_1, start_357, end_373), (TAICIENSCMVR, psm_1, start_466, end_477), (TTVLYECCPGYMR, psm_1, start_75, end_87), (VGLSDLYNGQILETIGGK, psm_1, start_440, end_457), (VIHGNQIATNGVVHVIDR, psm_1, start_213, end_230), (VKVGLSDLYNGQILETIGGK, psm_1, start_438, end_457), (VLTQIGTSIQDFLEAEDDLSSFR, psm_1, start_231, end_253)]	[(QVIELAGK, psm_2, start_374, end_381), (AAAITSDLLESLGR, psm_2, start_254, end_267), (DGHFTLFAPTNEAFEK, psm_1, start_268, end_283), (DGHFTLFAPTNEAFEKLPR, psm_2, start_268, end_286), (DIVTKNGVIHLIDEVLIPDSAK, psm_1, start_352, end_373), (DQGPNVCALQQILGTK, psm_2, start_40, end_55), (EIPMTVYRPAMTK, psm_2, start_0, end_12), (ELLIGDKNALQNIILYHLTPGVYIGK, psm_1, start_552, end_577), (GCPAVMPIDHVYGTLGIVGATTTQHYSDVSK, psm_1, start_93, end_123), (GFEPGVTNILK, psm_1, start_578, end_588), (GRDQGPNVCALQQILGTK, psm_1, start_38, end_55), (GSYTYFAPSNEAWENLDSDIR, psm_1, start_132, end_152), (GSYTYFAPSNEAWENLDSDIRR, psm_1, start_132, end_153), (GVNETLLVNELK, psm_1, start_599, end_610), (IIDGVPVEITEK, psm_1, start_738, end_749), (ISTGGGETGETLQK, psm_1, start_767, end_780), (LIKEGETVTEVIHGEPVIK, psm_1, start_715, end_733), (LILQNHILK, psm_1, start_429, end_437), (LLYPADIPVGNDQLLELLNK, psm_2, start_629, end_648), (NGVIHLIDEVLIPDSAK, psm_2, start_357, end_373), (TAICIENSCMVR, psm_1, start_466, end_477), (TTVLYECCPGYMR, psm_1, start_75, end_87), (VGLSDLYNGQILETIGGK, psm_3, start_440, end_457), (VIHGNQIATNGVVHVIDR, psm_2, start_213, end_230), (VKVGLSDLYNGQILETIGGK, psm_1, start_438, end_457)]	[(QVIELAGK, psm_1, start_374, end_381), (AAAITSDLLESLGR, psm_1, start_254, end_267), (DGHFTLFAPTNEAFEKLPR, psm_2, start_268, end_286), (DIVTKNGVIHLIDEVLIPDSAK, psm_1, start_352, end_373), (DQGPNVCALQQILGTK, psm_1, start_40, end_55), (EIPMTVYRPAMTK, psm_1, start_0, end_12), (GCPAVMPIDHVYGTLGIVGATTTQHYSDVSK, psm_2, start_93, end_123), (GFEPGVTNILK, psm_1, start_578, end_588), (GRDQGPNVCALQQILGTK, psm_1, start_38, end_55), (GSTFKEIPMTVYTTK, psm_2, start_660, end_674), (GSYTYFAPSNEAWENLDSDIRR, psm_1, start_132, end_153), (GVNETLLVNELK, psm_1, start_599, end_610), (HGMVIPSMYNNLGLFINHYPNGVVTVNCAR, psm_2, start_183, end_212), (IIDGVPVEITEK, psm_1, start_738, end_749), (IMGDKVASEALMK, psm_1, start_292, end_304), (ISTGGGETGETLQK, psm_1, start_767, end_780), (KTTVLYECCPGYMR, psm_1, start_74, end_87), (NGVIHLIDEVLIPDSAK, psm_2, start_357, end_373), (TAICIENSCMVR, psm_2, start_466, end_477), (TTVLYECCPGYMR, psm_1, start_75, end_87), (VGLSDLYNGQILETIGGK, psm_2, start_440, end_457), (VIHGNQIATNGVVHVIDR, psm_3, start_213, end_230), (VKVGLSDLYNGQILETIGGK, psm_1, start_438, end_457)]	[(QVIELAGK, psm_1, start_374, end_381), (AAAITSDLLESLGR, psm_1, start_254, end_267), (DGHFTLFAPTNEAFEKLPR, psm_2, start_268, end_286), (DQGPNVCALQQILGTK, psm_2, start_40, end_55), (ELLIGDKNALQNIILYHLTPGVYIGK, psm_1, start_552, end_577), (GCPAVMPIDHVYGTLGIVGATTTQHYSDVSK, psm_1, start_93, end_123), (GFEPGVTNILK, psm_1, start_578, end_588), (GSYTYFAPSNEAWENLDSDIRR, psm_1, start_132, end_153), (GVNETLLVNELK, psm_1, start_599, end_610), (HGMVIPSMYNNLGLFINHYPNGVVTVNCAR, psm_2, start_183, end_212), (IMGDKVASEALMK, psm_1, start_292, end_304), (ISTGGGETGETLQK, psm_1, start_767, end_780), (KTTVLYECCPGYMR, psm_1, start_74, end_87), (LLYPADIPVGNDQLLELLNK, psm_1, start_629, end_648), (NGVIHLIDEVLIPDSAK, psm_2, start_357, end_373), (TAICIENSCMVR, psm_1, start_466, end_477), (TTVLYECCPGYMR, psm_1, start_75, end_87), (VGLSDLYNGQILETIGGK, psm_2, start_440, end_457), (VIHGNQIATNGVVHVIDR, psm_3, start_213, end_230), (VKVGLSDLYNGQILETIGGK, psm_1, start_438, end_457)]	[(QVIELAGK, psm_1, start_374, end_381), (AAAITSDLLESLGR, psm_2, start_254, end_267), (DGHFTLFAPTNEAFEKLPR, psm_2, start_268, end_286), (DQGPNVCALQQILGTK, psm_1, start_40, end_55), (ELLIGDKNALQNIILYHLTPGVYIGK, psm_1, start_552, end_577), (GCPAVMPIDHVYGTLGIVGATTTQHYSDVSK, psm_1, start_93, end_123), (GFEPGVTNILK, psm_1, start_578, end_588), (GSYTYFAPSNEAWENLDSDIRR, psm_1, start_132, end_153), (GVNETLLVNELK, psm_1, start_599, end_610), (HGMVIPSMYNNLGLFINHYPNGVVTVNCAR, psm_1, start_183, end_212), (IMGDKVASEALMK, psm_1, start_292, end_304), (ISTGGGETGETLQK, psm_1, start_767, end_780), (LLYPADIPVGNDQLLELLNK, psm_1, start_629, end_648), (NGVIHLIDEVLIPDSAK, psm_2, start_357, end_373), (TAICIENSCMVR, psm_1, start_466, end_477), (TTVLYECCPGYMR, psm_1, start_75, end_87), (VGLSDLYNGQILETIGGK, psm_2, start_440, end_457), (VIHGNQIATNGVVHVIDR, psm_2, start_213, end_230), (VKVGLSDLYNGQILETIGGK, psm_1, start_438, end_457)]	[(QVIELAGK, psm_1, start_374, end_381), (AAAITSDLLESLGR, psm_1, start_254, end_267), (DGHFTLFAPTNEAFEKLPR, psm_2, start_268, end_286), (DIVTKNGVIHLIDEVLIPDSAK, psm_1, start_352, end_373), (DQGPNVCALQQILGTK, psm_1, start_40, end_55), (GCPAVMPIDHVYGTLGIVGATTTQHYSDVSK, psm_1, start_93, end_123), (GFEPGVTNILK, psm_1, start_578, end_588), (GRDQGPNVCALQQILGTK, psm_1, start_38, end_55), (GSYTYFAPSNEAWENLDSDIRR, psm_1, start_132, end_153), (GVNETLLVNELK, psm_1, start_599, end_610), (HGMVIPSMYNNLGLFINHYPNGVVTVNCAR, psm_1, start_183, end_212), (IIDGVPVEITEK, psm_1, start_738, end_749), (ISTGGGETGETLQK, psm_1, start_767, end_780), (LILQNHILK, psm_1, start_429, end_437), (NGVIHLIDEVLIPDSAK, psm_1, start_357, end_373), (TAICIENSCMVR, psm_1, start_466, end_477), (TTVLYECCPGYMR, psm_1, start_75, end_87), (VGLSDLYNGQILETIGGK, psm_1, start_440, end_457), (VIHGNQIATNGVVHVIDR, psm_1, start_213, end_230), (VKVGLSDLYNGQILETIGGK, psm_1, start_438, end_457)]	[(QVIELAGK, psm_1, start_374, end_381), (AAAITSDLLESLGR, psm_1, start_254, end_267), (DGHFTLFAPTNEAFEKLPR, psm_2, start_268, end_286), (DQGPNVCALQQILGTK, psm_3, start_40, end_55), (EIIQPAEK, psm_1, start_492, end_499), (ELLIGDKNALQNIILYHLTPGVYIGK, psm_1, start_552, end_577), (GCPAVMPIDHVYGTLGIVGATTTQHYSDVSK, psm_2, start_93, end_123), (GRDQGPNVCALQQILGTK, psm_1, start_38, end_55), (GSTFKEIPMTVYTTK, psm_2, start_660, end_674), (GSYTYFAPSNEAWENLDSDIRR, psm_1, start_132, end_153), (GVNETLLVNELK, psm_1, start_599, end_610), (HGMVIPSMYNNLGLFINHYPNGVVTVNCAR, psm_2, start_183, end_212), (IIDGVPVEITEK, psm_1, start_738, end_749), (IMGDKVASEALMK, psm_1, start_292, end_304), (ISTGGGETGETLQK, psm_1, start_767, end_780), (LILQNHILK, psm_1, start_429, end_437), (NGAIHIFR, psm_1, start_484, end_491), (NGVIHLIDEVLIPDSAK, psm_2, start_357, end_373), (TAICIENSCMVR, psm_1, start_466, end_477), (TTVLYECCPGYMR, psm_1, start_75, end_87), (VGLSDLYNGQILETIGGK, psm_2, start_440, end_457), (VIHGNQIATNGVVHVIDR, psm_2, start_213, end_230), (VKVGLSDLYNGQILETIGGK, psm_1, start_438, end_457)]	[(QVIELAGK, psm_3, start_374, end_381), (DGHFTLFAPTNEAFEKLPR, psm_1, start_268, end_286), (DQGPNVCALQQILGTK, psm_2, start_40, end_55), (ELLIGDKNALQNIILYHLTPGVYIGK, psm_1, start_552, end_577), (GCPAVMPIDHVYGTLGIVGATTTQHYSDVSK, psm_2, start_93, end_123), (GFEPGVTNILK, psm_1, start_578, end_588), (GSYTYFAPSNEAWENLDSDIRR, psm_1, start_132, end_153), (GVNETLLVNELK, psm_1, start_599, end_610), (HGMVIPSMYNNLGLFINHYPNGVVTVNCAR, psm_3, start_183, end_212), (IMGDKVASEALMK, psm_1, start_292, end_304), (ISTGGGETGETLQK, psm_1, start_767, end_780), (LILQNHILK, psm_1, start_429, end_437), (LLYPADIPVGNDQLLELLNK, psm_2, start_629, end_648), (NGVIHLIDEVLIPDSAK, psm_2, start_357, end_373), (TAICIENSCMVR, psm_1, start_466, end_477), (TTVLYECCPGYMR, psm_1, start_75, end_87), (VGLSDLYNGQILETIGGK, psm_2, start_440, end_457), (VIHGNQIATNGVVHVIDR, psm_2, start_213, end_230), (VKVGLSDLYNGQILETIGGK, psm_2, start_438, end_457), (VLTQIGTSIQDFLEAEDDLSSFR, psm_1, start_231, end_253)]	[(QVIELAGK, psm_1, start_374, end_381), (AAAITSDLLESLGR, psm_1, start_254, end_267), (DGHFTLFAPTNEAFEKLPR, psm_2, start_268, end_286), (DQGPNVCALQQILGTK, psm_1, start_40, end_55), (EIIQPAEK, psm_1, start_492, end_499), (EIPMTVYRPAMTK, psm_2, start_0, end_12), (ELLIGDKNALQNIILYHLTPGVYIGK, psm_1, start_552, end_577), (ESDIMTTNGVIHVVDK, psm_1, start_613, end_628), (GCPAVMPIDHVYGTLGIVGATTTQHYSDVSK, psm_2, start_93, end_123), (GFEPGVTNILK, psm_1, start_578, end_588), (GRDQGPNVCALQQILGTK, psm_1, start_38, end_55), (GSYTYFAPSNEAWENLDSDIRR, psm_1, start_132, end_153), (GVNETLLVNELK, psm_1, start_599, end_610), (HGMVIPSMYNNLGLFINHYPNGVVTVNCAR, psm_2, start_183, end_212), (IMGDKVASEALMK, psm_1, start_292, end_304), (ISTGGGETGETLQK, psm_1, start_767, end_780), (LILQNHILK, psm_1, start_429, end_437), (LLYPADIPVGNDQLLELLNK, psm_2, start_629, end_648), (NGAIHIFR, psm_1, start_484, end_491), (NGVIHLIDEVLIPDSAK, psm_2, start_357, end_373), (TAICIENSCMVR, psm_1, start_466, end_477), (TTVLYECCPGYMR, psm_1, start_75, end_87), (VGLSDLYNGQILETIGGK, psm_2, start_440, end_457), (VIHGNQIATNGVVHVIDR, psm_3, start_213, end_230), (VKVGLSDLYNGQILETIGGK, psm_2, start_438, end_457)]	[(QVIELAGK, psm_1, start_374, end_381), (AAAITSDLLESLGR, psm_1, start_254, end_267), (DGHFTLFAPTNEAFEKLPR, psm_1, start_268, end_286), (DQGPNVCALQQILGTK, psm_1, start_40, end_55), (EIIQPAEK, psm_1, start_492, end_499), (EIPMTVYRPAMTK, psm_2, start_0, end_12), (ELLIGDKNALQNIILYHLTPGVYIGK, psm_1, start_552, end_577), (ESDIMTTNGVIHVVDK, psm_1, start_613, end_628), (GCPAVMPIDHVYGTLGIVGATTTQHYSDVSK, psm_2, start_93, end_123), (GFEPGVTNILK, psm_1, start_578, end_588), (GSTFKEIPMTVYTTK, psm_1, start_660, end_674), (GSYTYFAPSNEAWENLDSDIRR, psm_1, start_132, end_153), (GVNETLLVNELK, psm_1, start_599, end_610), (HGMVIPSMYNNLGLFINHYPNGVVTVNCAR, psm_2, start_183, end_212), (ISTGGGETGETLQK, psm_1, start_767, end_780), (LILQNHILK, psm_1, start_429, end_437), (LLYPADIPVGNDQLLELLNK, psm_2, start_629, end_648), (NGVIHLIDEVLIPDSAK, psm_2, start_357, end_373), (TAICIENSCMVR, psm_2, start_466, end_477), (TTVLYECCPGYMR, psm_1, start_75, end_87), (VGLSDLYNGQILETIGGK, psm_2, start_440, end_457), (VIHGNQIATNGVVHVIDR, psm_3, start_213, end_230), (VKVGLSDLYNGQILETIGGK, psm_2, start_438, end_457), (VLTQIGTSIQDFLEAEDDLSSFR, psm_1, start_231, end_253)]	[(QVIELAGK, psm_3, start_374, end_381), (AAAITSDLLESLGR, psm_1, start_254, end_267), (DGHFTLFAPTNEAFEKLPR, psm_2, start_268, end_286), (DIVTKNGVIHLIDEVLIPDSAK, psm_1, start_352, end_373), (DQGPNVCALQQILGTK, psm_2, start_40, end_55), (EIIQPAEK, psm_1, start_492, end_499), (ELLIGDKNALQNIILYHLTPGVYIGK, psm_1, start_552, end_577), (GCPAVMPIDHVYGTLGIVGATTTQHYSDVSK, psm_2, start_93, end_123), (GFEPGVTNILK, psm_1, start_578, end_588), (GSYTYFAPSNEAWENLDSDIRR, psm_1, start_132, end_153), (GVNETLLVNELK, psm_1, start_599, end_610), (HGMVIPSMYNNLGLFINHYPNGVVTVNCAR, psm_2, start_183, end_212), (ISTGGGETGETLQK, psm_1, start_767, end_780), (LILQNHILK, psm_1, start_429, end_437), (LLYPADIPVGNDQLLELLNK, psm_2, start_629, end_648), (NGVIHLIDEVLIPDSAK, psm_2, start_357, end_373), (TAICIENSCMVR, psm_1, start_466, end_477), (TTVLYECCPGYMR, psm_1, start_75, end_87), (VGLSDLYNGQILETIGGK, psm_2, start_440, end_457), (VIHGNQIATNGVVHVIDR, psm_2, start_213, end_230), (VKVGLSDLYNGQILETIGGK, psm_2, start_438, end_457), (VLTQIGTSIQDFLEAEDDLSSFR, psm_1, start_231, end_253)]	[(QVIELAGK, psm_2, start_374, end_381), (AAAITSDLLESLGR, psm_1, start_254, end_267), (DGHFTLFAPTNEAFEKLPR, psm_2, start_268, end_286), (DIVTKNGVIHLIDEVLIPDSAK, psm_1, start_352, end_373), (DLLTQPGDWTLFAPTNDAFK, psm_1, start_525, end_544), (DQGPNVCALQQILGTK, psm_2, start_40, end_55), (EIIQPAEK, psm_1, start_492, end_499), (EIPMTVYRPAMTK, psm_1, start_0, end_12), (ELLIGDKNALQNIILYHLTPGVYIGK, psm_1, start_552, end_577), (ESDIMTTNGVIHVVDK, psm_1, start_613, end_628), (GCPAVMPIDHVYGTLGIVGATTTQHYSDVSK, psm_2, start_93, end_123), (GFEPGVTNILK, psm_1, start_578, end_588), (GSTFKEIPMTVYTTK, psm_2, start_660, end_674), (GSYTYFAPSNEAWENLDSDIRR, psm_1, start_132, end_153), (GVNETLLVNELK, psm_1, start_599, end_610), (HGMVIPSMYNNLGLFINHYPNGVVTVNCAR, psm_3, start_183, end_212), (IMGDKVASEALMK, psm_1, start_292, end_304), (LILQNHILK, psm_1, start_429, end_437), (LLYPADIPVGNDQLLELLNK, psm_2, start_629, end_648), (NGVIHLIDEVLIPDSAK, psm_2, start_357, end_373), (TAICIENSCMVR, psm_1, start_466, end_477), (TTVLYECCPGYMR, psm_1, start_75, end_87), (VGLSDLYNGQILETIGGK, psm_2, start_440, end_457), (VIHGNQIATNGVVHVIDR, psm_3, start_213, end_230), (VKVGLSDLYNGQILETIGGK, psm_2, start_438, end_457), (VLTQIGTSIQDFLEAEDDLSSFR, psm_1, start_231, end_253)]	[(QVIELAGK, psm_2, start_374, end_381), (DQGPNVCALQQILGTK, psm_1, start_40, end_55), (EIIQPAEK, psm_1, start_492, end_499), (EIPMTVYRPAMTK, psm_2, start_0, end_12), (EIPMTVYTTK, psm_1, start_665, end_674), (ELLIGDKNALQNIILYHLTPGVYIGK, psm_1, start_552, end_577), (ESDIMTTNGVIHVVDK, psm_1, start_613, end_628), (GCPAVMPIDHVYGTLGIVGATTTQHYSDVSK, psm_1, start_93, end_123), (GFEPGVTNILK, psm_1, start_578, end_588), (GSTFKEIPMTVYTTK, psm_1, start_660, end_674), (GSYTYFAPSNEAWENLDSDIRR, psm_1, start_132, end_153), (GVNETLLVNELK, psm_1, start_599, end_610), (HGMVIPSMYNNLGLFINHYPNGVVTVNCAR, psm_1, start_183, end_212), (LILQNHILK, psm_1, start_429, end_437), (LLYPADIPVGNDQLLELLNK, psm_2, start_629, end_648), (NGVIHLIDEVLIPDSAK, psm_2, start_357, end_373), (SKESDIMTTNGVIHVVDK, psm_1, start_611, end_628), (TAICIENSCMVR, psm_2, start_466, end_477), (TTVLYECCPGYMR, psm_1, start_75, end_87), (VGLSDLYNGQILETIGGK, psm_2, start_440, end_457), (VIHGNQIATNGVVHVIDR, psm_2, start_213, end_230), (VKVGLSDLYNGQILETIGGK, psm_1, start_438, end_457), (VLTQIGTSIQDFLEAEDDLSSFR, psm_1, start_231, end_253)]	[(QVIELAGK, psm_1, start_374, end_381), (AAAITSDLLESLGR, psm_1, start_254, end_267), (DGHFTLFAPTNEAFEKLPR, psm_1, start_268, end_286), (DLLTQPGDWTLFAPTNDAFK, psm_2, start_525, end_544), (DQGPNVCALQQILGTK, psm_1, start_40, end_55), (EIPMTVYRPAMTK, psm_2, start_0, end_12), (EIPMTVYTTK, psm_1, start_665, end_674), (ELLIGDKNALQNIILYHLTPGVYIGK, psm_1, start_552, end_577), (ESDIMTTNGVIHVVDK, psm_1, start_613, end_628), (GCPAVMPIDHVYGTLGIVGATTTQHYSDVSK, psm_1, start_93, end_123), (GFEPGVTNILK, psm_1, start_578, end_588), (GSTFKEIPMTVYTTK, psm_1, start_660, end_674), (GSYTYFAPSNEAWENLDSDIRR, psm_1, start_132, end_153), (HGMVIPSMYNNLGLFINHYPNGVVTVNCAR, psm_1, start_183, end_212), (LILQNHILK, psm_1, start_429, end_437), (LLYPADIPVGNDQLLELLNK, psm_2, start_629, end_648), (NALQNIILYHLTPGVYIGK, psm_1, start_559, end_577), (NGVIHLIDEVLIPDSAK, psm_2, start_357, end_373), (SKESDIMTTNGVIHVVDK, psm_1, start_611, end_628), (TAICIENSCMVR, psm_2, start_466, end_477), (TTVLYECCPGYMR, psm_1, start_75, end_87), (VGLSDLYNGQILETIGGK, psm_3, start_440, end_457), (VIHGNQIATNGVVHVIDR, psm_1, start_213, end_230), (VKVGLSDLYNGQILETIGGK, psm_2, start_438, end_457)]	[(QVIELAGK, psm_1, start_374, end_381), (DGHFTLFAPTNEAFEKLPR, psm_1, start_268, end_286), (DQGPNVCALQQILGTK, psm_1, start_40, end_55), (EIPMTVYTTK, psm_1, start_665, end_674), (ELLIGDKNALQNIILYHLTPGVYIGK, psm_1, start_552, end_577), (GFEPGVTNILK, psm_1, start_578, end_588), (GSTFKEIPMTVYTTK, psm_2, start_660, end_674), (GSYTYFAPSNEAWENLDSDIRR, psm_1, start_132, end_153), (HGMVIPSMYNNLGLFINHYPNGVVTVNCAR, psm_1, start_183, end_212), (LILQNHILK, psm_1, start_429, end_437), (LLYPADIPVGNDQLLELLNK, psm_2, start_629, end_648), (NALQNIILYHLTPGVYIGK, psm_1, start_559, end_577), (NGVIHLIDEVLIPDSAK, psm_2, start_357, end_373), (SKESDIMTTNGVIHVVDK, psm_1, start_611, end_628), (TAICIENSCMVR, psm_1, start_466, end_477), (TTVLYECCPGYMR, psm_1, start_75, end_87), (VGLSDLYNGQILETIGGK, psm_2, start_440, end_457), (VIHGNQIATNGVVHVIDR, psm_2, start_213, end_230), (VKVGLSDLYNGQILETIGGK, psm_1, start_438, end_457)]	[(QVIELAGK, psm_1, start_374, end_381), (AAAITSDLLESLGR, psm_1, start_254, end_267), (DGHFTLFAPTNEAFEKLPR, psm_1, start_268, end_286), (DQGPNVCALQQILGTK, psm_2, start_40, end_55), (EIPMTVYRPAMTK, psm_2, start_0, end_12), (ELLIGDKNALQNIILYHLTPGVYIGK, psm_1, start_552, end_577), (GFEPGVTNILK, psm_1, start_578, end_588), (GSTFKEIPMTVYTTK, psm_1, start_660, end_674), (GSYTYFAPSNEAWENLDSDIRR, psm_1, start_132, end_153), (HGMVIPSMYNNLGLFINHYPNGVVTVNCAR, psm_1, start_183, end_212), (LILQNHILK, psm_1, start_429, end_437), (LLYPADIPVGNDQLLELLNK, psm_2, start_629, end_648), (NGVIHLIDEVLIPDSAK, psm_2, start_357, end_373), (TAICIENSCMVR, psm_1, start_466, end_477), (TTVLYECCPGYMR, psm_1, start_75, end_87), (VGLSDLYNGQILETIGGK, psm_2, start_440, end_457), (VIHGNQIATNGVVHVIDR, psm_1, start_213, end_230), (VKVGLSDLYNGQILETIGGK, psm_2, start_438, end_457)]	[(QVIELAGK, psm_1, start_374, end_381), (DGHFTLFAPTNEAFEKLPR, psm_1, start_268, end_286), (DQGPNVCALQQILGTK, psm_3, start_40, end_55), (EIIQPAEK, psm_1, start_492, end_499), (EIPMTVYRPAMTK, psm_1, start_0, end_12), (ELLIGDKNALQNIILYHLTPGVYIGK, psm_1, start_552, end_577), (GFEPGVTNILK, psm_1, start_578, end_588), (GSTFKEIPMTVYTTK, psm_1, start_660, end_674), (GSYTYFAPSNEAWENLDSDIRR, psm_1, start_132, end_153), (LILQNHILK, psm_1, start_429, end_437), (LLYPADIPVGNDQLLELLNK, psm_2, start_629, end_648), (NGVIHLIDEVLIPDSAK, psm_1, start_357, end_373), (SKESDIMTTNGVIHVVDK, psm_1, start_611, end_628), (TAICIENSCMVR, psm_1, start_466, end_477), (TTVLYECCPGYMR, psm_1, start_75, end_87), (VGLSDLYNGQILETIGGK, psm_3, start_440, end_457), (VIHGNQIATNGVVHVIDR, psm_1, start_213, end_230), (VKVGLSDLYNGQILETIGGK, psm_1, start_438, end_457)]	[(QVIELAGK, psm_1, start_374, end_381), (AAAITSDLLESLGR, psm_1, start_254, end_267), (DGHFTLFAPTNEAFEK, psm_1, start_268, end_283), (DQGPNVCALQQILGTK, psm_2, start_40, end_55), (EGETVTEVIHGEPVIK, psm_1, start_718, end_733), (ELLIGDK, psm_1, start_552, end_558), (GFEPGVTNILK, psm_1, start_578, end_588), (GSYTYFAPSNEAWENLDSDIRR, psm_1, start_132, end_153), (IIDGVPVEITEK, psm_1, start_738, end_749), (ISTGGGETGETLQK, psm_1, start_767, end_780), (LILQNHILK, psm_1, start_429, end_437), (LLYPADIPVGNDQLLELLNK, psm_1, start_629, end_648), (NGVIHLIDEVLIPDSAK, psm_2, start_357, end_373), (TTVLYECCPGYMR, psm_1, start_75, end_87), (VGLSDLYNGQILETIGGK, psm_3, start_440, end_457), (VIHGNQIATNGVVHVIDR, psm_2, start_213, end_230), (VKVGLSDLYNGQILETIGGK, psm_1, start_438, end_457)]	[(QVIELAGK, psm_1, start_374, end_381), (AAAITSDLLESLGR, psm_2, start_254, end_267), (DQGPNVCALQQILGTK, psm_2, start_40, end_55), (ELLIGDK, psm_1, start_552, end_558), (GFEPGVTNILK, psm_1, start_578, end_588), (GSYTYFAPSNEAWENLDSDIRR, psm_1, start_132, end_153), (IIDGVPVEITEK, psm_1, start_738, end_749), (ISTGGGETGETLQK, psm_1, start_767, end_780), (LILQNHILK, psm_1, start_429, end_437), (LLYPADIPVGNDQLLELLNK, psm_1, start_629, end_648), (NGAIHIFR, psm_1, start_484, end_491), (NALQNIILYHLTPGVYIGK, psm_1, start_559, end_577), (NGVIHLIDEVLIPDSAK, psm_1, start_357, end_373), (TTVLYECCPGYMR, psm_1, start_75, end_87), (VGLSDLYNGQILETIGGK, psm_2, start_440, end_457), (VIHGNQIATNGVVHVIDR, psm_3, start_213, end_230), (VKVGLSDLYNGQILETIGGK, psm_1, start_438, end_457)]	[(QVIELAGK, psm_1, start_374, end_381), (AAAITSDLLESLGR, psm_2, start_254, end_267), (DLLTQPGDWTLFAPTNDAFK, psm_1, start_525, end_544), (DQGPNVCALQQILGTK, psm_2, start_40, end_55), (EGETVTEVIHGEPVIK, psm_1, start_718, end_733), (GCPAVMPIDHVYGTLGIVGATTTQHYSDVSK, psm_1, start_93, end_123), (GFEPGVTNILK, psm_1, start_578, end_588), (GSYTYFAPSNEAWENLDSDIRR, psm_1, start_132, end_153), (IIDGVPVEITEK, psm_1, start_738, end_749), (ISTGGGETGETLQK, psm_1, start_767, end_780), (LLYPADIPVGNDQLLELLNK, psm_2, start_629, end_648), (NGAIHIFR, psm_1, start_484, end_491), (NALQNIILYHLTPGVYIGK, psm_1, start_559, end_577), (TTVLYECCPGYMR, psm_1, start_75, end_87), (VGLSDLYNGQILETIGGK, psm_3, start_440, end_457), (VIHGNQIATNGVVHVIDR, psm_1, start_213, end_230)]	[(QVIELAGK, psm_1, start_374, end_381), (AAAITSDLLESLGR, psm_2, start_254, end_267), (DGHFTLFAPTNEAFEK, psm_1, start_268, end_283), (DGHFTLFAPTNEAFEKLPR, psm_1, start_268, end_286), (DLLTQPGDWTLFAPTNDAFK, psm_1, start_525, end_544), (DQGPNVCALQQILGTK, psm_2, start_40, end_55), (EGETVTEVIHGEPVIK, psm_1, start_718, end_733), (EIIQPAEK, psm_1, start_492, end_499), (ELLIGDKNALQNIILYHLTPGVYIGK, psm_1, start_552, end_577), (GCPAVMPIDHVYGTLGIVGATTTQHYSDVSK, psm_1, start_93, end_123), (GFEPGVTNILK, psm_1, start_578, end_588), (GRDQGPNVCALQQILGTK, psm_1, start_38, end_55), (GSYTYFAPSNEAWENLDSDIRR, psm_1, start_132, end_153), (IIDGVPVEITEK, psm_1, start_738, end_749), (ISTGGGETGETLQK, psm_1, start_767, end_780), (KTTVLYECCPGYMR, psm_1, start_74, end_87), (LILQNHILK, psm_1, start_429, end_437), (LLYPADIPVGNDQLLELLNK, psm_2, start_629, end_648), (NGAIHIFR, psm_1, start_484, end_491), (NALQNIILYHLTPGVYIGK, psm_1, start_559, end_577), (TAICIENSCMVR, psm_1, start_466, end_477), (TTVLYECCPGYMR, psm_1, start_75, end_87), (VGLSDLYNGQILETIGGK, psm_3, start_440, end_457), (VIHGNQIATNGVVHVIDR, psm_2, start_213, end_230), (VKVGLSDLYNGQILETIGGK, psm_1, start_438, end_457)]	[(QVIELAGK, psm_1, start_374, end_381), (AAAITSDLLESLGR, psm_2, start_254, end_267), (DGHFTLFAPTNEAFEK, psm_1, start_268, end_283), (DGHFTLFAPTNEAFEKLPR, psm_1, start_268, end_286), (DIVTKNGVIHLIDEVLIPDSAK, psm_1, start_352, end_373), (DLLTQPGDWTLFAPTNDAFK, psm_1, start_525, end_544), (DQGPNVCALQQILGTK, psm_2, start_40, end_55), (EGETVTEVIHGEPVIK, psm_1, start_718, end_733), (EIPMTVYRPAMTK, psm_1, start_0, end_12), (GCPAVMPIDHVYGTLGIVGATTTQHYSDVSK, psm_1, start_93, end_123), (GFEPGVTNILK, psm_1, start_578, end_588), (GRDQGPNVCALQQILGTK, psm_1, start_38, end_55), (GSYTYFAPSNEAWENLDSDIR, psm_1, start_132, end_152), (GSYTYFAPSNEAWENLDSDIRR, psm_1, start_132, end_153), (IIDGVPVEITEK, psm_1, start_738, end_749), (ISTGGGETGETLQK, psm_1, start_767, end_780), (LLYPADIPVGNDQLLELLNK, psm_2, start_629, end_648), (NGAIHIFR, psm_1, start_484, end_491), (NALQNIILYHLTPGVYIGK, psm_1, start_559, end_577), (TTVLYECCPGYMR, psm_1, start_75, end_87), (VGLSDLYNGQILETIGGK, psm_3, start_440, end_457), (VIHGNQIATNGVVHVIDR, psm_2, start_213, end_230), (VKVGLSDLYNGQILETIGGK, psm_1, start_438, end_457)]
Pxdn	Core Matrisome	ECM Glycoproteins	[(AFFSPFR, psm_1, start_1098, end_1104), (AVYENGFNTPR, psm_1, start_766, end_776), (CMHLLLEAVPAVAPQTSILDLR, psm_1, start_46, end_67), (EQINQLTSYIDASNVYGSTDHEAR, psm_1, start_898, end_921), (HLVLSSGTLR, psm_1, start_476, end_485), (IVNEGGIDPLLR, psm_1, start_1105, end_1116), (LFSMAHTVALDLAAINIQR, psm_1, start_1140, end_1158), (LGPTLMCLLSTQFR, psm_1, start_1225, end_1238), (LGPTLMCLLSTQFRR, psm_1, start_1225, end_1239), (NGDPYVATSIVEAIATVDR, psm_1, start_616, end_634), (SLNTLLLNNNQIK, psm_1, start_84, end_96), (SPNDLLALFR, psm_1, start_650, end_659)]	[(AEGNPKPEIIWLR, psm_1, start_266, end_278), (AFFSPFR, psm_1, start_1098, end_1104), (AVYENGFNTPR, psm_1, start_766, end_776), (EQINQLTSYIDASNVYGSTDHEAR, psm_1, start_898, end_921), (HLVLSSGTLR, psm_1, start_476, end_485), (LGPTLMCLLSTQFR, psm_1, start_1225, end_1238), (LGPTLMCLLSTQFRR, psm_1, start_1225, end_1239), (SLNTLLLNNNQIK, psm_1, start_84, end_96), (SPNDLLALFR, psm_1, start_650, end_659)]	[(AEGNPKPEIIWLR, psm_1, start_266, end_278), (AFFSPFR, psm_1, start_1098, end_1104), (AVYENGFNTPR, psm_1, start_766, end_776), (CMHLLLEAVPAVAPQTSILDLR, psm_1, start_46, end_67), (EQINQLTSYIDASNVYGSTDHEAR, psm_1, start_898, end_921), (HLVLSSGTLR, psm_1, start_476, end_485), (IVNEGGIDPLLR, psm_1, start_1105, end_1116), (LFSMAHTVALDLAAINIQR, psm_1, start_1140, end_1158), (LGPTLMCLLSTQFR, psm_1, start_1225, end_1238), (NGDPYVATSIVEAIATVDR, psm_1, start_616, end_634), (SLNTLLLNNNQIK, psm_1, start_84, end_96), (SPNDLLALFR, psm_1, start_650, end_659)]	[(AEGNPKPEIIWLR, psm_1, start_266, end_278), (AFFSPFR, psm_1, start_1098, end_1104), (AVYENGFNTPR, psm_1, start_766, end_776), (CMHLLLEAVPAVAPQTSILDLR, psm_1, start_46, end_67), (EQINQLTSYIDASNVYGSTDHEAR, psm_1, start_898, end_921), (HLVLSSGTLR, psm_1, start_476, end_485), (IVNEGGIDPLLR, psm_1, start_1105, end_1116), (LFSMAHTVALDLAAINIQR, psm_1, start_1140, end_1158), (LGPTLMCLLSTQFR, psm_1, start_1225, end_1238), (LGPTLMCLLSTQFRR, psm_1, start_1225, end_1239), (NGDPYVATSIVEAIATVDR, psm_1, start_616, end_634), (SLNTLLLNNNQIK, psm_1, start_84, end_96), (SPNDLLALFR, psm_1, start_650, end_659)]	[(AEGNPKPEIIWLR, psm_1, start_266, end_278), (AVYENGFNTPR, psm_1, start_766, end_776), (CMHLLLEAVPAVAPQTSILDLR, psm_1, start_46, end_67), (EQINQLTSYIDASNVYGSTDHEAR, psm_1, start_898, end_921), (IVNEGGIDPLLR, psm_1, start_1105, end_1116), (LFSMAHTVALDLAAINIQR, psm_1, start_1140, end_1158), (LGPTLMCLLSTQFR, psm_1, start_1225, end_1238), (LGPTLMCLLSTQFRR, psm_1, start_1225, end_1239), (NGDPYVATSIVEAIATVDR, psm_2, start_616, end_634), (SLNTLLLNNNQIK, psm_1, start_84, end_96), (SPNDLLALFR, psm_1, start_650, end_659)]	[(AFFSPFR, psm_1, start_1098, end_1104), (AVYENGFNTPR, psm_1, start_766, end_776), (CMHLLLEAVPAVAPQTSILDLR, psm_1, start_46, end_67), (EQINQLTSYIDASNVYGSTDHEAR, psm_1, start_898, end_921), (HLVLSSGTLR, psm_1, start_476, end_485), (IVNEGGIDPLLR, psm_1, start_1105, end_1116), (LFSMAHTVALDLAAINIQR, psm_1, start_1140, end_1158), (LGPTLMCLLSTQFR, psm_2, start_1225, end_1238), (LGPTLMCLLSTQFRR, psm_1, start_1225, end_1239), (NGDPYVATSIVEAIATVDR, psm_2, start_616, end_634), (SLNTLLLNNNQIK, psm_1, start_84, end_96), (SPNDLLALFR, psm_1, start_650, end_659)]	[(AFFSPFR, psm_1, start_1098, end_1104), (AVYENGFNTPR, psm_1, start_766, end_776), (CMHLLLEAVPAVAPQTSILDLR, psm_1, start_46, end_67), (EQINQLTSYIDASNVYGSTDHEAR, psm_1, start_898, end_921), (HLVLSSGTLR, psm_1, start_476, end_485), (IVNEGGIDPLLR, psm_1, start_1105, end_1116), (LFSMAHTVALDLAAINIQR, psm_1, start_1140, end_1158), (LGPTLMCLLSTQFR, psm_1, start_1225, end_1238), (LGPTLMCLLSTQFRR, psm_1, start_1225, end_1239), (NGDPYVATSIVEAIATVDR, psm_1, start_616, end_634), (SLNTLLLNNNQIK, psm_1, start_84, end_96), (SPNDLLALFR, psm_1, start_650, end_659)]	[(AFFSPFR, psm_1, start_1098, end_1104), (AVYENGFNTPR, psm_1, start_766, end_776), (EQINQLTSYIDASNVYGSTDHEAR, psm_1, start_898, end_921), (GYDPSVNAGIFNAFATAAFR, psm_1, start_1049, end_1068), (IPSQLLNTELTER, psm_1, start_1127, end_1139), (IVNEGGIDPLLR, psm_1, start_1105, end_1116), (LFSMAHTVALDLAAINIQR, psm_1, start_1140, end_1158), (LGPTLMCLLSTQFR, psm_2, start_1225, end_1238), (NGDPYVATSIVEAIATVDR, psm_2, start_616, end_634), (SLNTLLLNNNQIK, psm_1, start_84, end_96), (SPNDLLALFR, psm_1, start_650, end_659)]	[(AEGNPKPEIIWLR, psm_1, start_266, end_278), (AFFSPFR, psm_1, start_1098, end_1104), (CMHLLLEAVPAVAPQTSILDLR, psm_1, start_46, end_67), (EQINQLTSYIDASNVYGSTDHEAR, psm_1, start_898, end_921), (HLVLSSGTLR, psm_1, start_476, end_485), (IVNEGGIDPLLR, psm_1, start_1105, end_1116), (LFSMAHTVALDLAAINIQR, psm_1, start_1140, end_1158), (LGPTLMCLLSTQFR, psm_1, start_1225, end_1238), (LGPTLMCLLSTQFRR, psm_1, start_1225, end_1239), (NGDPYVATSIVEAIATVDR, psm_2, start_616, end_634), (SLNTLLLNNNQIK, psm_1, start_84, end_96), (SPNDLLALFR, psm_1, start_650, end_659)]	[(AFFSPFR, psm_1, start_1098, end_1104), (AVYENGFNTPR, psm_1, start_766, end_776), (EQINQLTSYIDASNVYGSTDHEAR, psm_1, start_898, end_921), (GYDPSVNAGIFNAFATAAFR, psm_1, start_1049, end_1068), (HLVLSSGTLR, psm_1, start_476, end_485), (IPSQLLNTELTER, psm_1, start_1127, end_1139), (IVNEGGIDPLLR, psm_1, start_1105, end_1116), (LFSMAHTVALDLAAINIQR, psm_1, start_1140, end_1158), (LGPTLMCLLSTQFR, psm_1, start_1225, end_1238), (NGDPYVATSIVEAIATVDR, psm_2, start_616, end_634), (SLNTLLLNNNQIK, psm_1, start_84, end_96), (SPNDLLALFR, psm_1, start_650, end_659)]	[(AFFSPFR, psm_1, start_1098, end_1104), (CMHLLLEAVPAVAPQTSILDLR, psm_1, start_46, end_67), (EQINQLTSYIDASNVYGSTDHEAR, psm_1, start_898, end_921), (HLVLSSGTLR, psm_1, start_476, end_485), (IPSQLLNTELTER, psm_1, start_1127, end_1139), (IVNEGGIDPLLR, psm_1, start_1105, end_1116), (LFSMAHTVALDLAAINIQR, psm_1, start_1140, end_1158), (LGPTLMCLLSTQFR, psm_2, start_1225, end_1238), (LGPTLMCLLSTQFRR, psm_1, start_1225, end_1239), (NGDPYVATSIVEAIATVDR, psm_1, start_616, end_634), (SLNTLLLNNNQIK, psm_1, start_84, end_96), (SPNDLLALFR, psm_1, start_650, end_659)]	[(AFFSPFR, psm_1, start_1098, end_1104), (CMHLLLEAVPAVAPQTSILDLR, psm_1, start_46, end_67), (IVNEGGIDPLLR, psm_1, start_1105, end_1116), (LFSMAHTVALDLAAINIQR, psm_1, start_1140, end_1158), (LGPTLMCLLSTQFR, psm_1, start_1225, end_1238), (LGPTLMCLLSTQFRR, psm_1, start_1225, end_1239), (NGDPYVATSIVEAIATVDR, psm_2, start_616, end_634), (SLNTLLLNNNQIK, psm_1, start_84, end_96), (SPNDLLALFR, psm_1, start_650, end_659)]	[(AFFSPFR, psm_1, start_1098, end_1104), (CMHLLLEAVPAVAPQTSILDLR, psm_1, start_46, end_67), (IPSQLLNTELTER, psm_1, start_1127, end_1139), (IVNEGGIDPLLR, psm_1, start_1105, end_1116), (LGPTLMCLLSTQFR, psm_1, start_1225, end_1238), (NGDPYVATSIVEAIATVDR, psm_1, start_616, end_634), (SPNDLLALFR, psm_1, start_650, end_659)]	[(AFFSPFR, psm_1, start_1098, end_1104), (IVNEGGIDPLLR, psm_1, start_1105, end_1116), (LFSMAHTVALDLAAINIQR, psm_1, start_1140, end_1158), (LGPTLMCLLSTQFR, psm_1, start_1225, end_1238), (SPNDLLALFR, psm_1, start_650, end_659)]	[(AFFSPFR, psm_1, start_1098, end_1104), (AVYENGFNTPR, psm_1, start_766, end_776), (CMHLLLEAVPAVAPQTSILDLR, psm_1, start_46, end_67), (EQINQLTSYIDASNVYGSTDHEAR, psm_1, start_898, end_921), (GYDPSVNAGIFNAFATAAFR, psm_2, start_1049, end_1068), (HLVLSSGTLR, psm_1, start_476, end_485), (IVNEGGIDPLLR, psm_1, start_1105, end_1116), (LFSMAHTVALDLAAINIQR, psm_1, start_1140, end_1158), (LGPTLMCLLSTQFR, psm_2, start_1225, end_1238), (LGPTLMCLLSTQFRR, psm_1, start_1225, end_1239), (NGDPYVATSIVEAIATVDR, psm_1, start_616, end_634), (SLNTLLLNNNQIK, psm_1, start_84, end_96), (SPNDLLALFR, psm_1, start_650, end_659)]	[(AFFSPFR, psm_1, start_1098, end_1104), (GYDPSVNAGIFNAFATAAFR, psm_2, start_1049, end_1068), (IPSQLLNTELTER, psm_1, start_1127, end_1139), (IVNEGGIDPLLR, psm_1, start_1105, end_1116), (LFSMAHTVALDLAAINIQR, psm_1, start_1140, end_1158), (LGPTLMCLLSTQFR, psm_2, start_1225, end_1238), (NGDPYVATSIVEAIATVDR, psm_2, start_616, end_634), (SPNDLLALFR, psm_1, start_650, end_659)]	[(AFFSPFR, psm_1, start_1098, end_1104), (GYDPSVNAGIFNAFATAAFR, psm_2, start_1049, end_1068), (IPSQLLNTELTER, psm_1, start_1127, end_1139), (IVNEGGIDPLLR, psm_1, start_1105, end_1116), (LFSMAHTVALDLAAINIQR, psm_1, start_1140, end_1158), (LGPTLMCLLSTQFR, psm_1, start_1225, end_1238), (NGDPYVATSIVEAIATVDR, psm_2, start_616, end_634), (SLNTLLLNNNQIK, psm_1, start_84, end_96), (SPNDLLALFR, psm_1, start_650, end_659)]	[(AFFSPFR, psm_1, start_1098, end_1104), (AVYENGFNTPR, psm_1, start_766, end_776), (GYDPSVNAGIFNAFATAAFR, psm_2, start_1049, end_1068), (IPSQLLNTELTER, psm_1, start_1127, end_1139), (LFSMAHTVALDLAAINIQR, psm_1, start_1140, end_1158), (LGPTLMCLLSTQFR, psm_1, start_1225, end_1238), (LGPTLMCLLSTQFRR, psm_1, start_1225, end_1239), (NGDPYVATSIVEAIATVDR, psm_2, start_616, end_634), (SPNDLLALFR, psm_1, start_650, end_659)]	[(AFFSPFR, psm_1, start_1098, end_1104), (GYDPSVNAGIFNAFATAAFR, psm_2, start_1049, end_1068), (IVNEGGIDPLLR, psm_1, start_1105, end_1116), (LFSMAHTVALDLAAINIQR, psm_1, start_1140, end_1158), (LGPTLMCLLSTQFR, psm_1, start_1225, end_1238), (SPNDLLALFR, psm_1, start_650, end_659)]	[(AFFSPFR, psm_1, start_1098, end_1104), (AVYENGFNTPR, psm_1, start_766, end_776), (CMHLLLEAVPAVAPQTSILDLR, psm_1, start_46, end_67), (GYDPSVNAGIFNAFATAAFR, psm_2, start_1049, end_1068), (IPSQLLNTELTER, psm_1, start_1127, end_1139), (IVNEGGIDPLLR, psm_1, start_1105, end_1116), (LFSMAHTVALDLAAINIQR, psm_1, start_1140, end_1158), (LGPTLMCLLSTQFR, psm_2, start_1225, end_1238), (NGDPYVATSIVEAIATVDR, psm_2, start_616, end_634), (SPNDLLALFR, psm_1, start_650, end_659)]	[(AFFSPFR, psm_1, start_1098, end_1104), (GYDPSVNAGIFNAFATAAFR, psm_2, start_1049, end_1068), (IVNEGGIDPLLR, psm_1, start_1105, end_1116), (LFSMAHTVALDLAAINIQR, psm_1, start_1140, end_1158), (LGPTLMCLLSTQFR, psm_1, start_1225, end_1238), (SPNDLLALFR, psm_1, start_650, end_659)]	[(AFFSPFR, psm_1, start_1098, end_1104), (GYDPSVNAGIFNAFATAAFR, psm_2, start_1049, end_1068), (IVNEGGIDPLLR, psm_1, start_1105, end_1116), (LGPTLMCLLSTQFR, psm_1, start_1225, end_1238), (SPNDLLALFR, psm_1, start_650, end_659)]	[(AFFSPFR, psm_1, start_1098, end_1104), (GYDPSVNAGIFNAFATAAFR, psm_1, start_1049, end_1068), (NGDPYVATSIVEAIATVDR, psm_1, start_616, end_634)]	[(AFFSPFR, psm_1, start_1098, end_1104), (IVNEGGIDPLLR, psm_1, start_1105, end_1116), (LFSMAHTVALDLAAINIQR, psm_1, start_1140, end_1158), (SPNDLLALFR, psm_1, start_650, end_659)]	[(AFFSPFR, psm_1, start_1098, end_1104), (GYDPSVNAGIFNAFATAAFR, psm_2, start_1049, end_1068), (IVNEGGIDPLLR, psm_1, start_1105, end_1116), (LFSMAHTVALDLAAINIQR, psm_1, start_1140, end_1158), (LGPTLMCLLSTQFR, psm_1, start_1225, end_1238), (SPNDLLALFR, psm_1, start_650, end_659)]	[(AFFSPFR, psm_1, start_1098, end_1104), (EQINQLTSYIDASNVYGSTDHEAR, psm_1, start_898, end_921), (HLVLSSGTLR, psm_1, start_476, end_485), (IPSQLLNTELTER, psm_1, start_1127, end_1139), (IVNEGGIDPLLR, psm_1, start_1105, end_1116), (LFSMAHTVALDLAAINIQR, psm_1, start_1140, end_1158), (SLNTLLLNNNQIK, psm_1, start_84, end_96), (SPNDLLALFR, psm_1, start_650, end_659)]	[(AFFSPFR, psm_1, start_1098, end_1104), (AVYENGFNTPR, psm_1, start_766, end_776), (EQINQLTSYIDASNVYGSTDHEAR, psm_1, start_898, end_921), (HLVLSSGTLR, psm_1, start_476, end_485), (IPSQLLNTELTER, psm_1, start_1127, end_1139), (IVNEGGIDPLLR, psm_1, start_1105, end_1116), (LFSMAHTVALDLAAINIQR, psm_1, start_1140, end_1158), (LGPTLMCLLSTQFR, psm_1, start_1225, end_1238), (SLNTLLLNNNQIK, psm_1, start_84, end_96), (SPNDLLALFR, psm_1, start_650, end_659)]	[(AFFSPFR, psm_1, start_1098, end_1104), (AVYENGFNTPR, psm_1, start_766, end_776), (EQINQLTSYIDASNVYGSTDHEAR, psm_1, start_898, end_921), (HLVLSSGTLR, psm_1, start_476, end_485), (IPSQLLNTELTER, psm_1, start_1127, end_1139), (IVNEGGIDPLLR, psm_1, start_1105, end_1116), (LFSMAHTVALDLAAINIQR, psm_1, start_1140, end_1158), (LGPTLMCLLSTQFR, psm_1, start_1225, end_1238), (SLNTLLLNNNQIK, psm_1, start_84, end_96), (SPNDLLALFR, psm_1, start_650, end_659)]	[(AFFSPFR, psm_1, start_1098, end_1104), (AVYENGFNTPR, psm_1, start_766, end_776), (EQINQLTSYIDASNVYGSTDHEAR, psm_1, start_898, end_921), (HLVLSSGTLR, psm_1, start_476, end_485), (IPSQLLNTELTER, psm_1, start_1127, end_1139), (IVNEGGIDPLLR, psm_1, start_1105, end_1116), (LFSMAHTVALDLAAINIQR, psm_1, start_1140, end_1158), (LGPTLMCLLSTQFR, psm_1, start_1225, end_1238), (SLNTLLLNNNQIK, psm_1, start_84, end_96), (SPNDLLALFR, psm_1, start_650, end_659)]	[(AFFSPFR, psm_1, start_1098, end_1104), (AVYENGFNTPR, psm_1, start_766, end_776), (EQINQLTSYIDASNVYGSTDHEAR, psm_1, start_898, end_921), (IVNEGGIDPLLR, psm_1, start_1105, end_1116), (LFSMAHTVALDLAAINIQR, psm_1, start_1140, end_1158), (LGPTLMCLLSTQFR, psm_1, start_1225, end_1238), (SLNTLLLNNNQIK, psm_1, start_84, end_96), (SPNDLLALFR, psm_1, start_650, end_659)]
Slit2	Core Matrisome	ECM Glycoproteins	[(CPSECTCLDTVVR, psm_1, start_731, end_743), (LNRNNLQLFPELLFLGTAK, psm_1, start_110, end_128), (LYRLDLSENQIQAIPR, psm_1, start_129, end_144), (NNLQLFPELLFLGTAK, psm_1, start_113, end_128), (RLDLSNNQISELAPDAFQGLR, psm_1, start_332, end_352), (VGLYTQCMGPSHLR, psm_1, start_230, end_243), (VLQLMENR, psm_1, start_83, end_90)]	[(LNRNNLQLFPELLFLGTAK, psm_1, start_110, end_128), (LYRLDLSENQIQAIPR, psm_1, start_129, end_144), (RLDLSNNQISELAPDAFQGLR, psm_1, start_332, end_352)]	[(CPSECTCLDTVVR, psm_1, start_731, end_743), (LNRNNLQLFPELLFLGTAK, psm_1, start_110, end_128), (LYRLDLSENQIQAIPR, psm_1, start_129, end_144), (RLDLSNNQISELAPDAFQGLR, psm_1, start_332, end_352), (VLQLMENR, psm_1, start_83, end_90)]	[(CPSECTCLDTVVR, psm_1, start_731, end_743), (GGCAGGQCCGPLR, psm_1, start_1497, end_1509), (LNRNNLQLFPELLFLGTAK, psm_1, start_110, end_128), (LYRLDLSENQIQAIPR, psm_1, start_129, end_144), (NNLQLFPELLFLGTAK, psm_1, start_113, end_128), (RLDLSNNQISELAPDAFQGLR, psm_1, start_332, end_352), (VGLYTQCMGPSHLR, psm_1, start_230, end_243), (VLQLMENR, psm_1, start_83, end_90)]	[(CPSECTCLDTVVR, psm_1, start_731, end_743), (GGCAGGQCCGPLR, psm_1, start_1497, end_1509), (LYRLDLSENQIQAIPR, psm_1, start_129, end_144), (RLDLSNNQISELAPDAFQGLR, psm_1, start_332, end_352), (VLQLMENR, psm_1, start_83, end_90)]	[(CPSECTCLDTVVR, psm_1, start_731, end_743), (GGCAGGQCCGPLR, psm_1, start_1497, end_1509), (GKGLTEIPTNLPETITEIR, psm_1, start_292, end_310), (LNRNNLQLFPELLFLGTAK, psm_1, start_110, end_128), (LYRLDLSENQIQAIPR, psm_1, start_129, end_144), (NNLQLFPELLFLGTAK, psm_1, start_113, end_128), (RLDLSNNQISELAPDAFQGLR, psm_1, start_332, end_352), (VGLYTQCMGPSHLR, psm_1, start_230, end_243), (VLQLMENR, psm_1, start_83, end_90), (WLADYLHTNPIETSGAR, psm_1, start_444, end_460)]	[(GGCAGGQCCGPLR, psm_1, start_1497, end_1509), (LNRNNLQLFPELLFLGTAK, psm_1, start_110, end_128), (LYRLDLSENQIQAIPR, psm_1, start_129, end_144), (RLDLSNNQISELAPDAFQGLR, psm_1, start_332, end_352), (VGLYTQCMGPSHLR, psm_1, start_230, end_243), (VLQLMENR, psm_1, start_83, end_90), (WLADYLHTNPIETSGAR, psm_1, start_444, end_460)]	[(GGCAGGQCCGPLR, psm_1, start_1497, end_1509), (GKGLTEIPTNLPETITEIR, psm_1, start_292, end_310), (GLTEIPTNLPETITEIR, psm_1, start_294, end_310), (LDLSENQIQAIPR, psm_1, start_132, end_144), (LNRNNLQLFPELLFLGTAK, psm_1, start_110, end_128), (LYRLDLSENQIQAIPR, psm_1, start_129, end_144), (NNLQLFPELLFLGTAK, psm_1, start_113, end_128), (RLDLSNNQISELAPDAFQGLR, psm_1, start_332, end_352), (VLQLMENR, psm_1, start_83, end_90), (WLADYLHTNPIETSGAR, psm_1, start_444, end_460)]	[(CPSECTCLDTVVR, psm_1, start_731, end_743), (GGCAGGQCCGPLR, psm_1, start_1497, end_1509), (LNRNNLQLFPELLFLGTAK, psm_1, start_110, end_128), (LYRLDLSENQIQAIPR, psm_1, start_129, end_144), (NNLQLFPELLFLGTAK, psm_1, start_113, end_128), (RLDLSNNQISELAPDAFQGLR, psm_1, start_332, end_352), (VGLYTQCMGPSHLR, psm_1, start_230, end_243), (VLQLMENR, psm_1, start_83, end_90), (WLADYLHTNPIETSGAR, psm_1, start_444, end_460)]	[(GGCAGGQCCGPLR, psm_1, start_1497, end_1509), (GKGLTEIPTNLPETITEIR, psm_1, start_292, end_310), (GLTEIPTNLPETITEIR, psm_1, start_294, end_310), (INEPICQCLPGYLGEK, psm_1, start_1153, end_1168), (ITDIEEGAFEGASGVNEILLTSNR, psm_1, start_574, end_597), (LDLSENQIQAIPR, psm_1, start_132, end_144), (LYRLDLSENQIQAIPR, psm_1, start_129, end_144), (NNLQLFPELLFLGTAK, psm_2, start_113, end_128), (RLDLSNNQISELAPDAFQGLR, psm_1, start_332, end_352), (VGLYTQCMGPSHLR, psm_1, start_230, end_243), (WLADYLHTNPIETSGAR, psm_1, start_444, end_460)]	[(GGCAGGQCCGPLR, psm_1, start_1497, end_1509), (LNRNNLQLFPELLFLGTAK, psm_1, start_110, end_128), (LYRLDLSENQIQAIPR, psm_1, start_129, end_144), (NNLQLFPELLFLGTAK, psm_1, start_113, end_128), (RLDLSNNQISELAPDAFQGLR, psm_1, start_332, end_352), (VLQLMENR, psm_1, start_83, end_90), (WLADYLHTNPIETSGAR, psm_2, start_444, end_460)]	[(LNRNNLQLFPELLFLGTAK, psm_1, start_110, end_128), (LYRLDLSENQIQAIPR, psm_1, start_129, end_144), (NNLQLFPELLFLGTAK, psm_2, start_113, end_128), (RLDLSNNQISELAPDAFQGLR, psm_1, start_332, end_352), (SLNSLVLYGNK, psm_1, start_353, end_363), (VGLYTQCMGPSHLR, psm_1, start_230, end_243), (VLQLMENR, psm_1, start_83, end_90), (WLADYLHTNPIETSGAR, psm_1, start_444, end_460)]	[(GLTEIPTNLPETITEIR, psm_1, start_294, end_310), (LYRLDLSENQIQAIPR, psm_1, start_129, end_144), (VLQLMENR, psm_1, start_83, end_90), (WLADYLHTNPIETSGAR, psm_1, start_444, end_460)]	[(LNRNNLQLFPELLFLGTAK, psm_1, start_110, end_128), (LYRLDLSENQIQAIPR, psm_1, start_129, end_144), (RLDLSNNQISELAPDAFQGLR, psm_1, start_332, end_352), (VGLYTQCMGPSHLR, psm_1, start_230, end_243), (VLQLMENR, psm_1, start_83, end_90), (WLADYLHTNPIETSGAR, psm_1, start_444, end_460)]	[(AIQTMHLAQNPFICDCHLK, psm_1, start_425, end_443), (CPSECTCLDTVVR, psm_1, start_731, end_743), (GGCAGGQCCGPLR, psm_1, start_1497, end_1509), (LDLSENQIQAIPR, psm_1, start_132, end_144), (LNRNNLQLFPELLFLGTAK, psm_1, start_110, end_128), (LYRLDLSENQIQAIPR, psm_1, start_129, end_144), (NNLQLFPELLFLGTAK, psm_1, start_113, end_128), (RLDLSNNQISELAPDAFQGLR, psm_1, start_332, end_352), (VGLYTQCMGPSHLR, psm_1, start_230, end_243), (VLQLMENR, psm_1, start_83, end_90), (WLADYLHTNPIETSGAR, psm_2, start_444, end_460)]	[(AIQTMHLAQNPFICDCHLK, psm_1, start_425, end_443), (GLTEIPTNLPETITEIR, psm_1, start_294, end_310), (LYRLDLSENQIQAIPR, psm_1, start_129, end_144), (NNLQLFPELLFLGTAK, psm_2, start_113, end_128), (RLDLSNNQISELAPDAFQGLR, psm_1, start_332, end_352), (SLNSLVLYGNK, psm_1, start_353, end_363), (VDAFQDLHNLNLLSLYDNK, psm_1, start_393, end_411), (VLQLMENR, psm_1, start_83, end_90), (WLADYLHTNPIETSGAR, psm_2, start_444, end_460)]	[(LYRLDLSENQIQAIPR, psm_1, start_129, end_144), (NNLQLFPELLFLGTAK, psm_1, start_113, end_128), (RLDLSNNQISELAPDAFQGLR, psm_1, start_332, end_352), (SLNSLVLYGNK, psm_1, start_353, end_363), (VDAFQDLHNLNLLSLYDNK, psm_1, start_393, end_411), (VLQLMENR, psm_1, start_83, end_90), (WLADYLHTNPIETSGAR, psm_2, start_444, end_460)]	[(AIQTMHLAQNPFICDCHLK, psm_1, start_425, end_443), (LYRLDLSENQIQAIPR, psm_1, start_129, end_144), (NNLQLFPELLFLGTAK, psm_2, start_113, end_128), (RLDLSNNQISELAPDAFQGLR, psm_1, start_332, end_352), (SLNSLVLYGNK, psm_1, start_353, end_363), (VDAFQDLHNLNLLSLYDNK, psm_1, start_393, end_411), (VLQLMENR, psm_1, start_83, end_90), (WLADYLHTNPIETSGAR, psm_2, start_444, end_460)]	[(AIQTMHLAQNPFICDCHLK, psm_1, start_425, end_443), (LNRNNLQLFPELLFLGTAK, psm_1, start_110, end_128), (LYRLDLSENQIQAIPR, psm_1, start_129, end_144), (RLDLSNNQISELAPDAFQGLR, psm_1, start_332, end_352), (SLNSLVLYGNK, psm_1, start_353, end_363), (VDAFQDLHNLNLLSLYDNK, psm_1, start_393, end_411), (VLQLMENR, psm_1, start_83, end_90), (WLADYLHTNPIETSGAR, psm_2, start_444, end_460)]	[(AIQTMHLAQNPFICDCHLK, psm_1, start_425, end_443), (GLTEIPTNLPETITEIR, psm_1, start_294, end_310), (INEPICQCLPGYLGEK, psm_1, start_1153, end_1168), (LDLSENQIQAIPR, psm_1, start_132, end_144), (LYRLDLSENQIQAIPR, psm_1, start_129, end_144), (NNLQLFPELLFLGTAK, psm_2, start_113, end_128), (RLDLSNNQISELAPDAFQGLR, psm_1, start_332, end_352), (SLNSLVLYGNK, psm_1, start_353, end_363), (VDAFQDLHNLNLLSLYDNK, psm_1, start_393, end_411), (VLQLMENR, psm_1, start_83, end_90), (WLADYLHTNPIETSGAR, psm_2, start_444, end_460)]	[(LYRLDLSENQIQAIPR, psm_1, start_129, end_144), (NNLQLFPELLFLGTAK, psm_1, start_113, end_128), (SLNSLVLYGNK, psm_1, start_353, end_363), (VDAFQDLHNLNLLSLYDNK, psm_1, start_393, end_411), (WLADYLHTNPIETSGAR, psm_2, start_444, end_460)]	[(ITDIEEGAFEGASGVNEILLTSNR, psm_1, start_574, end_597), (LYRLDLSENQIQAIPR, psm_1, start_129, end_144), (NNLQLFPELLFLGTAK, psm_1, start_113, end_128), (RLDLSNNQISELAPDAFQGLR, psm_1, start_332, end_352), (SLNSLVLYGNK, psm_1, start_353, end_363), (VDAFQDLHNLNLLSLYDNK, psm_1, start_393, end_411)]	[(LYRLDLSENQIQAIPR, psm_1, start_129, end_144), (SLNSLVLYGNK, psm_1, start_353, end_363), (VDAFQDLHNLNLLSLYDNK, psm_1, start_393, end_411)]	[(LYRLDLSENQIQAIPR, psm_1, start_129, end_144), (SLNSLVLYGNK, psm_1, start_353, end_363), (VDAFQDLHNLNLLSLYDNK, psm_1, start_393, end_411), (WLADYLHTNPIETSGAR, psm_1, start_444, end_460)]	[(INEPICQCLPGYLGEK, psm_1, start_1153, end_1168), (LYRLDLSENQIQAIPR, psm_1, start_129, end_144), (NNLQLFPELLFLGTAK, psm_1, start_113, end_128), (SLNSLVLYGNK, psm_1, start_353, end_363), (VDAFQDLHNLNLLSLYDNK, psm_1, start_393, end_411), (VLQLMENR, psm_1, start_83, end_90), (WLADYLHTNPIETSGAR, psm_2, start_444, end_460)]	[(GGCAGGQCCGPLR, psm_1, start_1497, end_1509), (GKGLTEIPTNLPETITEIR, psm_1, start_292, end_310), (GLTEIPTNLPETITEIR, psm_1, start_294, end_310), (INEPICQCLPGYLGEK, psm_1, start_1153, end_1168), (RLDLSNNQISELAPDAFQGLR, psm_1, start_332, end_352), (WLADYLHTNPIETSGAR, psm_1, start_444, end_460)]	[(GGCAGGQCCGPLR, psm_1, start_1497, end_1509), (GLTEIPTNLPETITEIR, psm_1, start_294, end_310), (INEPICQCLPGYLGEK, psm_1, start_1153, end_1168), (ITDIEEGAFEGASGVNEILLTSNR, psm_1, start_574, end_597), (LDLSENQIQAIPR, psm_1, start_132, end_144), (NNLQLFPELLFLGTAK, psm_1, start_113, end_128), (RLDLSNNQISELAPDAFQGLR, psm_1, start_332, end_352), (SLNSLVLYGNK, psm_1, start_353, end_363)]	[(GGCAGGQCCGPLR, psm_1, start_1497, end_1509), (GKGLTEIPTNLPETITEIR, psm_1, start_292, end_310), (GLTEIPTNLPETITEIR, psm_1, start_294, end_310), (INEPICQCLPGYLGEK, psm_1, start_1153, end_1168), (ITDIEEGAFEGASGVNEILLTSNR, psm_1, start_574, end_597), (RLDLSNNQISELAPDAFQGLR, psm_1, start_332, end_352), (SLNSLVLYGNK, psm_1, start_353, end_363), (VDAFQDLHNLNLLSLYDNK, psm_1, start_393, end_411)]	[(GGCAGGQCCGPLR, psm_1, start_1497, end_1509), (GLTEIPTNLPETITEIR, psm_1, start_294, end_310), (ITDIEEGAFEGASGVNEILLTSNR, psm_1, start_574, end_597), (LDLSENQIQAIPR, psm_1, start_132, end_144), (RLDLSNNQISELAPDAFQGLR, psm_1, start_332, end_352), (VDAFQDLHNLNLLSLYDNK, psm_1, start_393, end_411)]	[(GGCAGGQCCGPLR, psm_1, start_1497, end_1509), (GLTEIPTNLPETITEIR, psm_1, start_294, end_310), (INEPICQCLPGYLGEK, psm_1, start_1153, end_1168), (ITDIEEGAFEGASGVNEILLTSNR, psm_1, start_574, end_597), (LDLSENQIQAIPR, psm_1, start_132, end_144), (NNLQLFPELLFLGTAK, psm_1, start_113, end_128), (RLDLSNNQISELAPDAFQGLR, psm_1, start_332, end_352)]
Slit3	Core Matrisome	ECM Glycoproteins	[(CIPVHAFNGLR, psm_1, start_813, end_823), (GLFVPLQSIQTLHLAQNPFVCDCHLK, psm_1, start_421, end_446), (VLHLEDNQVSIIER, psm_1, start_89, end_102)]	0	0	[(LQVLPELLFQSTPK, psm_1, start_121, end_134), (VLHLEDNQVSIIER, psm_1, start_89, end_102), (WLADYLQDNPIETSGAR, psm_1, start_447, end_463)]	[(LLSLYDNR, psm_1, start_633, end_640), (VLHLEDNQVSIIER, psm_1, start_89, end_102), (WLADYLQDNPIETSGAR, psm_1, start_447, end_463)]	[(VLHLEDNQVSIIER, psm_1, start_89, end_102), (WLADYLQDNPIETSGAR, psm_1, start_447, end_463)]	[(VLHLEDNQVSIIER, psm_1, start_89, end_102), (WLADYLQDNPIETSGAR, psm_1, start_447, end_463)]	[(GLFVPLQSIQTLHLAQNPFVCDCHLK, psm_1, start_421, end_446), (LQVLPELLFQSTPK, psm_1, start_121, end_134), (NQISDIAPDAFQGLK, psm_1, start_341, end_355), (SLTSLVLYGNK, psm_1, start_356, end_366), (WLADYLQDNPIETSGAR, psm_1, start_447, end_463)]	[(VLHLEDNQVSIIER, psm_1, start_89, end_102), (WLADYLQDNPIETSGAR, psm_1, start_447, end_463)]	[(GLFVPLQSIQTLHLAQNPFVCDCHLK, psm_1, start_421, end_446), (LDLSENQIQGIPR, psm_1, start_138, end_150), (LQVLPELLFQSTPK, psm_1, start_121, end_134), (NQISDIAPDAFQGLK, psm_1, start_341, end_355), (VLHLEDNQVSIIER, psm_1, start_89, end_102), (VNTFQDLQNLNLLSLYDNK, psm_1, start_396, end_414), (WLADYLQDNPIETSGAR, psm_1, start_447, end_463)]	[(CIPVHAFNGLR, psm_1, start_813, end_823), (EGAFDGAAGVQELMLTGNQLETMHGR, psm_1, start_574, end_599), (GLFVPLQSIQTLHLAQNPFVCDCHLK, psm_1, start_421, end_446), (LLSLYDNR, psm_1, start_633, end_640), (NQISDIAPDAFQGLK, psm_1, start_341, end_355), (SLTSLVLYGNK, psm_1, start_356, end_366), (WLADYLQDNPIETSGAR, psm_1, start_447, end_463)]	[(GLFVPLQSIQTLHLAQNPFVCDCHLK, psm_1, start_421, end_446), (NQISDIAPDAFQGLK, psm_1, start_341, end_355), (SLTSLVLYGNK, psm_1, start_356, end_366), (VLHLEDNQVSIIER, psm_1, start_89, end_102), (WLADYLQDNPIETSGAR, psm_1, start_447, end_463)]	[(GLFVPLQSIQTLHLAQNPFVCDCHLK, psm_1, start_421, end_446), (LLSLYDNR, psm_1, start_633, end_640), (NQISDIAPDAFQGLK, psm_1, start_341, end_355), (SLTSLVLYGNK, psm_1, start_356, end_366), (VLHLEDNQVSIIER, psm_1, start_89, end_102), (WLADYLQDNPIETSGAR, psm_1, start_447, end_463)]	[(EGAFDGAAGVQELMLTGNQLETMHGR, psm_1, start_574, end_599), (GLFVPLQSIQTLHLAQNPFVCDCHLK, psm_1, start_421, end_446), (NQISDIAPDAFQGLK, psm_1, start_341, end_355), (VLHLEDNQVSIIER, psm_1, start_89, end_102), (WLADYLQDNPIETSGAR, psm_1, start_447, end_463)]	[(GLFVPLQSIQTLHLAQNPFVCDCHLK, psm_1, start_421, end_446), (LQVLPELLFQSTPK, psm_1, start_121, end_134), (NQISDIAPDAFQGLK, psm_1, start_341, end_355), (SLTSLVLYGNK, psm_1, start_356, end_366), (VLHLEDNQVSIIER, psm_1, start_89, end_102), (WLADYLQDNPIETSGAR, psm_1, start_447, end_463)]	[(GLFVPLQSIQTLHLAQNPFVCDCHLK, psm_1, start_421, end_446), (LLSLYDNR, psm_1, start_633, end_640), (NQISDIAPDAFQGLK, psm_1, start_341, end_355), (SLTSLVLYGNK, psm_1, start_356, end_366), (VLHLEDNQVSIIER, psm_1, start_89, end_102), (VNTFQDLQNLNLLSLYDNK, psm_1, start_396, end_414), (WLADYLQDNPIETSGAR, psm_1, start_447, end_463)]	[(GLFVPLQSIQTLHLAQNPFVCDCHLK, psm_1, start_421, end_446), (LLSLYDNR, psm_1, start_633, end_640), (NQISDIAPDAFQGLK, psm_1, start_341, end_355), (SLTSLVLYGNK, psm_1, start_356, end_366), (VLHLEDNQVSIIER, psm_1, start_89, end_102), (WLADYLQDNPIETSGAR, psm_1, start_447, end_463)]	[(GLFVPLQSIQTLHLAQNPFVCDCHLK, psm_1, start_421, end_446), (LLSLYDNR, psm_1, start_633, end_640), (NQISDIAPDAFQGLK, psm_1, start_341, end_355), (SLTSLVLYGNK, psm_1, start_356, end_366), (VLHLEDNQVSIIER, psm_1, start_89, end_102), (VNTFQDLQNLNLLSLYDNK, psm_1, start_396, end_414), (WLADYLQDNPIETSGAR, psm_1, start_447, end_463)]	[(GLFVPLQSIQTLHLAQNPFVCDCHLK, psm_1, start_421, end_446), (LLSLYDNR, psm_1, start_633, end_640), (NQISDIAPDAFQGLK, psm_2, start_341, end_355), (SLTSLVLYGNK, psm_1, start_356, end_366), (VLHLEDNQVSIIER, psm_1, start_89, end_102), (VNTFQDLQNLNLLSLYDNKLQTISK, psm_1, start_396, end_420), (WLADYLQDNPIETSGAR, psm_1, start_447, end_463)]	[(GLFVPLQSIQTLHLAQNPFVCDCHLK, psm_1, start_421, end_446), (LLSLYDNR, psm_1, start_633, end_640), (LQVLPELLFQSTPK, psm_1, start_121, end_134), (NQISDIAPDAFQGLK, psm_2, start_341, end_355), (SLTSLVLYGNK, psm_1, start_356, end_366), (VLHLEDNQVSIIER, psm_1, start_89, end_102), (VNTFQDLQNLNLLSLYDNKLQTISK, psm_1, start_396, end_420), (WLADYLQDNPIETSGAR, psm_1, start_447, end_463)]	[(GLFVPLQSIQTLHLAQNPFVCDCHLK, psm_1, start_421, end_446), (LLSLYDNR, psm_1, start_633, end_640), (NQISDIAPDAFQGLK, psm_2, start_341, end_355), (SLTSLVLYGNK, psm_1, start_356, end_366), (VLHLEDNQVSIIER, psm_1, start_89, end_102), (VNTFQDLQNLNLLSLYDNK, psm_1, start_396, end_414), (WLADYLQDNPIETSGAR, psm_1, start_447, end_463)]	[(LLSLYDNR, psm_1, start_633, end_640), (NQISDIAPDAFQGLK, psm_2, start_341, end_355), (SLTSLVLYGNK, psm_1, start_356, end_366), (VNTFQDLQNLNLLSLYDNK, psm_1, start_396, end_414), (WLADYLQDNPIETSGAR, psm_1, start_447, end_463)]	[(LLSLYDNR, psm_1, start_633, end_640), (NQISDIAPDAFQGLK, psm_1, start_341, end_355), (SLTSLVLYGNK, psm_1, start_356, end_366), (VNTFQDLQNLNLLSLYDNK, psm_1, start_396, end_414)]	[(LLSLYDNR, psm_1, start_633, end_640), (NQISDIAPDAFQGLK, psm_1, start_341, end_355), (SLTSLVLYGNK, psm_1, start_356, end_366), (VLHLEDNQVSIIER, psm_1, start_89, end_102), (VNTFQDLQNLNLLSLYDNK, psm_1, start_396, end_414), (VNTFQDLQNLNLLSLYDNKLQTISK, psm_1, start_396, end_420), (WLADYLQDNPIETSGAR, psm_1, start_447, end_463)]	[(GLFVPLQSIQTLHLAQNPFVCDCHLK, psm_1, start_421, end_446), (LLSLYDNR, psm_1, start_633, end_640), (NQISDIAPDAFQGLK, psm_2, start_341, end_355), (SLTSLVLYGNK, psm_1, start_356, end_366), (VNTFQDLQNLNLLSLYDNK, psm_1, start_396, end_414), (WLADYLQDNPIETSGAR, psm_1, start_447, end_463)]	[(DGFSCSCPLGFEGQR, psm_1, start_978, end_992), (LDLSENQIQGIPR, psm_1, start_138, end_150), (LQVLPELLFQSTPK, psm_1, start_121, end_134)]	[(DGFSCSCPLGFEGQR, psm_1, start_978, end_992), (LDLSENQIQGIPR, psm_1, start_138, end_150), (LQVLPELLFQSTPK, psm_1, start_121, end_134), (WLADYLQDNPIETSGAR, psm_1, start_447, end_463)]	[(DGFSCSCPLGFEGQR, psm_1, start_978, end_992), (LDLSENQIQGIPR, psm_1, start_138, end_150), (LQVLPELLFQSTPK, psm_1, start_121, end_134), (WLADYLQDNPIETSGAR, psm_1, start_447, end_463)]	[(DGFSCSCPLGFEGQR, psm_1, start_978, end_992), (LDLSENQIQGIPR, psm_1, start_138, end_150), (LQVLPELLFQSTPK, psm_1, start_121, end_134), (WLADYLQDNPIETSGAR, psm_1, start_447, end_463)]	[(DGFSCSCPLGFEGQR, psm_1, start_978, end_992), (LDLSENQIQGIPR, psm_1, start_138, end_150), (LQVLPELLFQSTPK, psm_1, start_121, end_134), (WLADYLQDNPIETSGAR, psm_1, start_447, end_463)]
SNED1	Core Matrisome	ECM Glycoproteins	0	0	0	0	0	0	0	0	0	0	0	0	0	0	0	0	0	0	0	0	0	0	0	0	0	0	0	0	[(EVSQFTPVAFPIAK, psm_1, start_83, end_96), (YFSIPGSR, psm_1, start_225, end_232)]	0
Tgfbi	Core Matrisome	ECM Glycoproteins	[(AVISNKDILATNGVIHFIDELLIPDSAK, psm_2, start_350, end_377), (FGTLFTMDR, psm_1, start_488, end_496), (GCPAALPLSNLYETMGVVGSTTTQLYTDRTEK, psm_1, start_96, end_127), (GDELADSALEIFK, psm_1, start_643, end_655), (GDELADSALEIFKQASAYSR, psm_1, start_643, end_662), (GRFGTLFTMDR, psm_2, start_486, end_496), (HGMTLTSMYQNSNIQIHHYPNGIVTVNCAR, psm_1, start_187, end_216), (ILGDPEALRDLLNNHILK, psm_1, start_296, end_313), (LAPVYQR, psm_1, start_670, end_676), (MLTPPMGTVMDVLK, psm_1, start_497, end_510), (MLTPPMGTVMDVLKGDNR, psm_1, start_497, end_514), (NSLCIENSCIAAHDKR, psm_2, start_470, end_485), (SPYQLVLQHSR, psm_1, start_28, end_38), (STVISYECCPGYEKVPGEK, psm_1, start_77, end_95), (YFTNCKQWYQR, psm_2, start_61, end_71), (YHIGDEILVSGGIGALVR, psm_1, start_571, end_588), (YLYSGQTLDTLGGKK, psm_1, start_448, end_462)]	[(AAVAASGLNTVLEGDGQFTLLAPTNEAFEKIPAETLNR, psm_1, start_258, end_295), (AVISNKDILATNGVIHFIDELLIPDSAK, psm_2, start_350, end_377), (FGTLFTMDR, psm_1, start_488, end_496), (GDELADSALEIFKQASAYSR, psm_1, start_643, end_662), (GRFGTLFTMDR, psm_1, start_486, end_496), (LAPVYQR, psm_1, start_670, end_676), (NSLCIENSCIAAHDKR, psm_1, start_470, end_485), (SPYQLVLQHSR, psm_1, start_28, end_38), (STVISYECCPGYEKVPGEK, psm_1, start_77, end_95), (TLLELAGESDVSTAIDILK, psm_1, start_378, end_396), (VLTDELK, psm_1, start_180, end_186), (YFTNCKQWYQR, psm_2, start_61, end_71), (YHIGDEILVSGGIGALVR, psm_1, start_571, end_588), (YLYSGQTLDTLGGKK, psm_1, start_448, end_462)]	[(AAVAASGLNTVLEGDGQFTLLAPTNEAFEK, psm_1, start_258, end_287), (AAVAASGLNTVLEGDGQFTLLAPTNEAFEKIPAETLNR, psm_1, start_258, end_295), (AVISNKDILATNGVIHFIDELLIPDSAK, psm_2, start_350, end_377), (FGTLFTMDR, psm_1, start_488, end_496), (GDELADSALEIFK, psm_1, start_643, end_655), (GRFGTLFTMDR, psm_1, start_486, end_496), (LAPVYQR, psm_1, start_670, end_676), (NSLCIENSCIAAHDKR, psm_2, start_470, end_485), (SPYQLVLQHSR, psm_1, start_28, end_38), (STVISYECCPGYEKVPGEK, psm_2, start_77, end_95), (TLLELAGESDVSTAIDILK, psm_2, start_378, end_396), (YFTNCKQWYQR, psm_2, start_61, end_71), (YHIGDEILVSGGIGALVR, psm_1, start_571, end_588), (YLYSGQTLDTLGGKK, psm_1, start_448, end_462)]	[(AAVAASGLNTVLEGDGQFTLLAPTNEAFEK, psm_2, start_258, end_287), (AAVAASGLNTVLEGDGQFTLLAPTNEAFEKIPAETLNR, psm_1, start_258, end_295), (AVISNKDILATNGVIHFIDELLIPDSAK, psm_2, start_350, end_377), (ELTNILK, psm_1, start_564, end_570), (EQLTFLAPLNSVFKDGVPR, psm_1, start_408, end_426), (FGTLFTMDR, psm_1, start_488, end_496), (GDELADSALEIFK, psm_1, start_643, end_655), (GDELADSALEIFKQASAYSR, psm_1, start_643, end_662), (GRFGTLFTMDR, psm_1, start_486, end_496), (LAPVYQR, psm_1, start_670, end_676), (MLTPPMGTVMDVLKGDNR, psm_1, start_497, end_514), (NSLCIENSCIAAHDKR, psm_1, start_470, end_485), (SPYQLVLQHSR, psm_1, start_28, end_38), (STVISYECCPGYEKVPGEK, psm_2, start_77, end_95), (TLLELAGESDVSTAIDILK, psm_1, start_378, end_396), (TLLLNHMVKEQLASK, psm_1, start_433, end_447), (VLTDELK, psm_1, start_180, end_186), (YFTNCKQWYQR, psm_1, start_61, end_71), (YHIGDEILVSGGIGALVR, psm_1, start_571, end_588), (YLYSGQTLDTLGGK, psm_1, start_448, end_461), (YLYSGQTLDTLGGKK, psm_1, start_448, end_462)]	[(AAVAASGLNTVLEGDGQFTLLAPTNEAFEK, psm_3, start_258, end_287), (AAVAASGLNTVLEGDGQFTLLAPTNEAFEKIPAETLNR, psm_1, start_258, end_295), (AVISNKDILATNGVIHFIDELLIPDSAK, psm_2, start_350, end_377), (FGTLFTMDR, psm_1, start_488, end_496), (GCPAALPLSNLYETMGVVGSTTTQLYTDRTEK, psm_1, start_96, end_127), (GDELADSALEIFK, psm_1, start_643, end_655), (GRFGTLFTMDR, psm_2, start_486, end_496), (HGMTLTSMYQNSNIQIHHYPNGIVTVNCAR, psm_1, start_187, end_216), (LAPVYQR, psm_1, start_670, end_676), (NSLCIENSCIAAHDKR, psm_2, start_470, end_485), (SPYQLVLQHSR, psm_2, start_28, end_38), (STVISYECCPGYEKVPGEK, psm_1, start_77, end_95), (YFTNCKQWYQR, psm_1, start_61, end_71), (YHIGDEILVSGGIGALVR, psm_1, start_571, end_588), (YLYSGQTLDTLGGK, psm_1, start_448, end_461), (YLYSGQTLDTLGGKK, psm_2, start_448, end_462)]	[(AAVAASGLNTVLEGDGQFTLLAPTNEAFEK, psm_1, start_258, end_287), (AAVAASGLNTVLEGDGQFTLLAPTNEAFEKIPAETLNR, psm_1, start_258, end_295), (AVISNKDILATNGVIHFIDELLIPDSAK, psm_2, start_350, end_377), (ELTNILK, psm_1, start_564, end_570), (EQLTFLAPLNSVFKDGVPR, psm_1, start_408, end_426), (FGTLFTMDR, psm_1, start_488, end_496), (FSMLVAAIQSAGLMEILNR, psm_1, start_515, end_533), (GCPAALPLSNLYETMGVVGSTTTQLYTDRTEK, psm_1, start_96, end_127), (GDELADSALEIFK, psm_1, start_643, end_655), (GDELADSALEIFKQASAYSR, psm_1, start_643, end_662), (GRFGTLFTMDR, psm_2, start_486, end_496), (HGMTLTSMYQNSNIQIHHYPNGIVTVNCAR, psm_1, start_187, end_216), (ILGDPEALRDLLNNHILK, psm_1, start_296, end_313), (LAPVYQR, psm_1, start_670, end_676), (MLTPPMGTVMDVLK, psm_2, start_497, end_510), (MLTPPMGTVMDVLKGDNR, psm_1, start_497, end_514), (NSLCIENSCIAAHDKR, psm_3, start_470, end_485), (SPYQLVLQHSR, psm_1, start_28, end_38), (STVISYECCPGYEK, psm_1, start_77, end_90), (STVISYECCPGYEKVPGEK, psm_2, start_77, end_95), (TLLELAGESDVSTAIDILK, psm_1, start_378, end_396), (TLLLNHMVKEQLASK, psm_1, start_433, end_447), (YFTNCKQWYQR, psm_2, start_61, end_71), (YHIGDEILVSGGIGALVR, psm_2, start_571, end_588), (YLYSGQTLDTLGGK, psm_1, start_448, end_461), (YLYSGQTLDTLGGKK, psm_2, start_448, end_462)]	[(QHGPNVCAVQK, psm_1, start_43, end_53), (AAVAASGLNTVLEGDGQFTLLAPTNEAFEKIPAETLNR, psm_1, start_258, end_295), (AVISNKDILATNGVIHFIDELLIPDSAK, psm_2, start_350, end_377), (EGVYTVFAPTNEAFQAMPPEELNK, psm_1, start_534, end_557), (ELTNILK, psm_1, start_564, end_570), (FGTLFTMDR, psm_1, start_488, end_496), (GCPAALPLSNLYETMGVVGSTTTQLYTDRTEK, psm_2, start_96, end_127), (GDELADSALEIFK, psm_1, start_643, end_655), (GDELADSALEIFKQASAYSR, psm_1, start_643, end_662), (GRFGTLFTMDR, psm_2, start_486, end_496), (HGMTLTSMYQNSNIQIHHYPNGIVTVNCAR, psm_1, start_187, end_216), (LAPVYQR, psm_1, start_670, end_676), (MLTPPMGTVMDVLK, psm_2, start_497, end_510), (MLTPPMGTVMDVLKGDNR, psm_1, start_497, end_514), (NSLCIENSCIAAHDKR, psm_3, start_470, end_485), (SPYQLVLQHSR, psm_1, start_28, end_38), (STVISYECCPGYEK, psm_1, start_77, end_90), (STVISYECCPGYEKVPGEK, psm_1, start_77, end_95), (TLLELAGESDVSTAIDILK, psm_2, start_378, end_396), (TLLLNHMVK, psm_1, start_433, end_441), (TLLLNHMVKEQLASK, psm_1, start_433, end_447), (VISTITNNIQQIIEIEDTFETLR, psm_1, start_235, end_257), (VLTDELK, psm_1, start_180, end_186), (YFTNCKQWYQR, psm_2, start_61, end_71), (YHIGDEILVSGGIGALVR, psm_1, start_571, end_588), (YLYSGQTLDTLGGK, psm_1, start_448, end_461), (YLYSGQTLDTLGGKK, psm_2, start_448, end_462)]	[(QHGPNVCAVQK, psm_1, start_43, end_53), (AAVAASGLNTVLEGDGQFTLLAPTNEAFEK, psm_1, start_258, end_287), (AVISNKDILATNGVIHFIDELLIPDSAK, psm_2, start_350, end_377), (EGVYTVFAPTNEAFQAMPPEELNK, psm_1, start_534, end_557), (ELTNILK, psm_1, start_564, end_570), (EQLTFLAPLNSVFK, psm_1, start_408, end_421), (EQLTFLAPLNSVFKDGVPR, psm_1, start_408, end_426), (FGTLFTMDR, psm_1, start_488, end_496), (GCPAALPLSNLYETMGVVGSTTTQLYTDRTEK, psm_2, start_96, end_127), (GCPAALPLSNLYETMGVVGSTTTQLYTDR, psm_1, start_96, end_124), (GDELADSALEIFK, psm_1, start_643, end_655), (GRFGTLFTMDR, psm_1, start_486, end_496), (HGMTLTSMYQNSNIQIHHYPNGIVTVNCAR, psm_1, start_187, end_216), (ILGDPEALRDLLNNHILK, psm_1, start_296, end_313), (IPAETLNR, psm_1, start_288, end_295), (LAPVYQR, psm_1, start_670, end_676), (MLTPPMGTVMDVLK, psm_1, start_497, end_510), (MLTPPMGTVMDVLKGDNR, psm_1, start_497, end_514), (NNVVSVNKEPVAETDIMATNGVVYAINTVLQPPANRPQER, psm_1, start_603, end_642), (NSLCIENSCIAAHDKR, psm_3, start_470, end_485), (QAGLDTHLSGKEQLTFLAPLNSVFK, psm_1, start_397, end_421), (SLQGDKLEVSSK, psm_1, start_591, end_602), (SPYQLVLQHSR, psm_2, start_28, end_38), (STVISYECCPGYEK, psm_1, start_77, end_90), (STVISYECCPGYEKVPGEK, psm_2, start_77, end_95), (TLLELAGESDVSTAIDILK, psm_2, start_378, end_396), (TLLLNHMVK, psm_1, start_433, end_441), (VLTDELK, psm_2, start_180, end_186), (YHIGDEILVSGGIGALVR, psm_1, start_571, end_588), (YLYSGQTLDTLGGK, psm_1, start_448, end_461), (YLYSGQTLDTLGGKK, psm_2, start_448, end_462)]	[(QHGPNVCAVQK, psm_1, start_43, end_53), (AAVAASGLNTVLEGDGQFTLLAPTNEAFEK, psm_2, start_258, end_287), (AAVAASGLNTVLEGDGQFTLLAPTNEAFEKIPAETLNR, psm_1, start_258, end_295), (AVISNKDILATNGVIHFIDELLIPDSAK, psm_2, start_350, end_377), (EGVYTVFAPTNEAFQAMPPEELNKLLANAK, psm_1, start_534, end_563), (ELTNILK, psm_1, start_564, end_570), (EQLTFLAPLNSVFKDGVPR, psm_1, start_408, end_426), (FGTLFTMDR, psm_1, start_488, end_496), (FSMLVAAIQSAGLMEILNR, psm_1, start_515, end_533), (GCPAALPLSNLYETMGVVGSTTTQLYTDRTEK, psm_1, start_96, end_127), (GDELADSALEIFK, psm_1, start_643, end_655), (GDELADSALEIFKQASAYSR, psm_1, start_643, end_662), (GRFGTLFTMDR, psm_2, start_486, end_496), (HGMTLTSMYQNSNIQIHHYPNGIVTVNCAR, psm_1, start_187, end_216), (ILGDPEALRDLLNNHILK, psm_1, start_296, end_313), (LAPVYQR, psm_1, start_670, end_676), (MLTPPMGTVMDVLK, psm_1, start_497, end_510), (MLTPPMGTVMDVLKGDNR, psm_1, start_497, end_514), (NSLCIENSCIAAHDKR, psm_2, start_470, end_485), (SPYQLVLQHSR, psm_2, start_28, end_38), (STVISYECCPGYEKVPGEK, psm_2, start_77, end_95), (TLLELAGESDVSTAIDILK, psm_2, start_378, end_396), (TLLLNHMVK, psm_1, start_433, end_441), (TLLLNHMVKEQLASK, psm_1, start_433, end_447), (VISTITNNIQQIIEIEDTFETLR, psm_1, start_235, end_257), (VLTDELK, psm_1, start_180, end_186), (YFTNCKQWYQR, psm_1, start_61, end_71), (YHIGDEILVSGGIGALVR, psm_1, start_571, end_588), (YLYSGQTLDTLGGK, psm_1, start_448, end_461), (YLYSGQTLDTLGGKK, psm_2, start_448, end_462)]	[(AAVAASGLNTVLEGDGQFTLLAPTNEAFEK, psm_1, start_258, end_287), (ADHHATNGVVHLIDK, psm_1, start_220, end_234), (AVISNKDILATNGVIHFIDELLIPDSAK, psm_1, start_350, end_377), (EGVYTVFAPTNEAFQAMPPEELNK, psm_3, start_534, end_557), (ELTNILK, psm_2, start_564, end_570), (EQLTFLAPLNSVFK, psm_3, start_408, end_421), (EQLTFLAPLNSVFKDGVPR, psm_1, start_408, end_426), (FGTLFTMDR, psm_1, start_488, end_496), (FSMLVAAIQSAGLMEILNR, psm_1, start_515, end_533), (GCPAALPLSNLYETMGVVGSTTTQLYTDRTEK, psm_1, start_96, end_127), (GCPAALPLSNLYETMGVVGSTTTQLYTDR, psm_1, start_96, end_124), (GDELADSALEIFK, psm_1, start_643, end_655), (GRFGTLFTMDR, psm_1, start_486, end_496), (HGMTLTSMYQNSNIQIHHYPNGIVTVNCAR, psm_2, start_187, end_216), (ILGDPEALR, psm_1, start_296, end_304), (IPAETLNR, psm_1, start_288, end_295), (LAPVYQR, psm_1, start_670, end_676), (MLTPPMGTVMDVLK, psm_2, start_497, end_510), (NNVVSVNKEPVAETDIMATNGVVYAINTVLQPPANRPQER, psm_1, start_603, end_642), (NSLCIENSCIAAHDKR, psm_3, start_470, end_485), (QAGLDTHLSGK, psm_1, start_397, end_407), (QAGLDTHLSGKEQLTFLAPLNSVFK, psm_1, start_397, end_421), (SLQGDKLEVSSK, psm_2, start_591, end_602), (SPYQLVLQHSR, psm_2, start_28, end_38), (STVISYECCPGYEK, psm_1, start_77, end_90), (STVISYECCPGYEKVPGEK, psm_2, start_77, end_95), (TLLELAGESDVSTAIDILK, psm_2, start_378, end_396), (TLLLNHMVK, psm_1, start_433, end_441), (VISTITNNIQQIIEIEDTFETLR, psm_1, start_235, end_257), (VLTDELK, psm_2, start_180, end_186), (YHIGDEILVSGGIGALVR, psm_1, start_571, end_588), (YLYSGQTLDTLGGK, psm_1, start_448, end_461), (YLYSGQTLDTLGGKK, psm_2, start_448, end_462)]	[(QHGPNVCAVQK, psm_1, start_43, end_53), (AVISNKDILATNGVIHFIDELLIPDSAK, psm_2, start_350, end_377), (EGVYTVFAPTNEAFQAMPPEELNK, psm_1, start_534, end_557), (EGVYTVFAPTNEAFQAMPPEELNKLLANAK, psm_1, start_534, end_563), (ELTNILK, psm_2, start_564, end_570), (EQLTFLAPLNSVFKDGVPR, psm_1, start_408, end_426), (FGTLFTMDR, psm_1, start_488, end_496), (GCPAALPLSNLYETMGVVGSTTTQLYTDRTEK, psm_1, start_96, end_127), (GDELADSALEIFK, psm_1, start_643, end_655), (GRFGTLFTMDR, psm_2, start_486, end_496), (HGMTLTSMYQNSNIQIHHYPNGIVTVNCAR, psm_1, start_187, end_216), (ILGDPEALRDLLNNHILK, psm_1, start_296, end_313), (IPAETLNR, psm_1, start_288, end_295), (LAPVYQR, psm_1, start_670, end_676), (MLTPPMGTVMDVLK, psm_2, start_497, end_510), (MLTPPMGTVMDVLKGDNR, psm_1, start_497, end_514), (NSLCIENSCIAAHDKR, psm_4, start_470, end_485), (QAGLDTHLSGKEQLTFLAPLNSVFK, psm_1, start_397, end_421), (SLQGDKLEVSSK, psm_1, start_591, end_602), (STVISYECCPGYEK, psm_1, start_77, end_90), (STVISYECCPGYEKVPGEK, psm_2, start_77, end_95), (TLLLNHMVK, psm_1, start_433, end_441), (TLLLNHMVKEQLASK, psm_1, start_433, end_447), (VLTDELK, psm_2, start_180, end_186), (YFTNCKQWYQR, psm_1, start_61, end_71), (YHIGDEILVSGGIGALVR, psm_1, start_571, end_588), (YLYSGQTLDTLGGK, psm_1, start_448, end_461), (YLYSGQTLDTLGGKK, psm_2, start_448, end_462)]	[(QHGPNVCAVQK, psm_1, start_43, end_53), (AAVAASGLNTVLEGDGQFTLLAPTNEAFEK, psm_3, start_258, end_287), (AVISNKDILATNGVIHFIDELLIPDSAK, psm_2, start_350, end_377), (EGVYTVFAPTNEAFQAMPPEELNK, psm_1, start_534, end_557), (EGVYTVFAPTNEAFQAMPPEELNKLLANAK, psm_1, start_534, end_563), (ELTNILK, psm_1, start_564, end_570), (FGTLFTMDR, psm_1, start_488, end_496), (FSMLVAAIQSAGLMEILNR, psm_1, start_515, end_533), (GCPAALPLSNLYETMGVVGSTTTQLYTDRTEK, psm_2, start_96, end_127), (GCPAALPLSNLYETMGVVGSTTTQLYTDR, psm_1, start_96, end_124), (GDELADSALEIFK, psm_1, start_643, end_655), (GDELADSALEIFKQASAYSR, psm_1, start_643, end_662), (GRFGTLFTMDR, psm_2, start_486, end_496), (HGMTLTSMYQNSNIQIHHYPNGIVTVNCAR, psm_1, start_187, end_216), (ILGDPEALRDLLNNHILK, psm_1, start_296, end_313), (IPAETLNR, psm_1, start_288, end_295), (LAPVYQR, psm_1, start_670, end_676), (MLTPPMGTVMDVLK, psm_2, start_497, end_510), (MLTPPMGTVMDVLKGDNR, psm_1, start_497, end_514), (NSLCIENSCIAAHDKR, psm_3, start_470, end_485), (STVISYECCPGYEK, psm_1, start_77, end_90), (STVISYECCPGYEKVPGEK, psm_2, start_77, end_95), (TLLELAGESDVSTAIDILK, psm_2, start_378, end_396), (TLLLNHMVK, psm_1, start_433, end_441), (TLLLNHMVKEQLASK, psm_1, start_433, end_447), (VLTDELK, psm_2, start_180, end_186), (YFTNCKQWYQR, psm_1, start_61, end_71), (YHIGDEILVSGGIGALVR, psm_2, start_571, end_588), (YLYSGQTLDTLGGK, psm_1, start_448, end_461), (YLYSGQTLDTLGGKK, psm_2, start_448, end_462)]	[(QHGPNVCAVQK, psm_1, start_43, end_53), (AAVAASGLNTVLEGDGQFTLLAPTNEAFEK, psm_1, start_258, end_287), (AVISNKDILATNGVIHFIDELLIPDSAK, psm_2, start_350, end_377), (DILATNGVIHFIDELLIPDSAK, psm_1, start_356, end_377), (EGVYTVFAPTNEAFQAMPPEELNK, psm_1, start_534, end_557), (EGVYTVFAPTNEAFQAMPPEELNKLLANAK, psm_1, start_534, end_563), (ELTNILK, psm_1, start_564, end_570), (EQLTFLAPLNSVFKDGVPR, psm_1, start_408, end_426), (FGTLFTMDR, psm_1, start_488, end_496), (FSMLVAAIQSAGLMEILNR, psm_2, start_515, end_533), (GCPAALPLSNLYETMGVVGSTTTQLYTDRTEK, psm_2, start_96, end_127), (GCPAALPLSNLYETMGVVGSTTTQLYTDR, psm_1, start_96, end_124), (GDELADSALEIFK, psm_1, start_643, end_655), (GRFGTLFTMDR, psm_1, start_486, end_496), (HGMTLTSMYQNSNIQIHHYPNGIVTVNCAR, psm_1, start_187, end_216), (ILGDPEALR, psm_1, start_296, end_304), (ILGDPEALRDLLNNHILK, psm_1, start_296, end_313), (IPAETLNR, psm_1, start_288, end_295), (LAPVYQR, psm_1, start_670, end_676), (MLTPPMGTVMDVLK, psm_2, start_497, end_510), (MLTPPMGTVMDVLKGDNR, psm_1, start_497, end_514), (NSLCIENSCIAAHDKR, psm_3, start_470, end_485), (QAGLDTHLSGKEQLTFLAPLNSVFK, psm_1, start_397, end_421), (STVISYECCPGYEK, psm_1, start_77, end_90), (STVISYECCPGYEKVPGEK, psm_1, start_77, end_95), (TLLELAGESDVSTAIDILK, psm_2, start_378, end_396), (TLLLNHMVK, psm_1, start_433, end_441), (TLLLNHMVKEQLASK, psm_1, start_433, end_447), (VISTITNNIQQIIEIEDTFETLR, psm_1, start_235, end_257), (VLTDELK, psm_2, start_180, end_186), (YFTNCKQWYQR, psm_1, start_61, end_71), (YHIGDEILVSGGIGALVR, psm_2, start_571, end_588), (YLYSGQTLDTLGGK, psm_1, start_448, end_461), (YLYSGQTLDTLGGKK, psm_2, start_448, end_462)]	[(QHGPNVCAVQK, psm_1, start_43, end_53), (AVISNKDILATNGVIHFIDELLIPDSAK, psm_1, start_350, end_377), (EGVYTVFAPTNEAFQAMPPEELNK, psm_1, start_534, end_557), (EGVYTVFAPTNEAFQAMPPEELNKLLANAK, psm_1, start_534, end_563), (ELTNILK, psm_1, start_564, end_570), (EQLTFLAPLNSVFKDGVPR, psm_1, start_408, end_426), (FGTLFTMDR, psm_1, start_488, end_496), (GCPAALPLSNLYETMGVVGSTTTQLYTDRTEK, psm_2, start_96, end_127), (GDELADSALEIFK, psm_1, start_643, end_655), (GRFGTLFTMDR, psm_2, start_486, end_496), (HGMTLTSMYQNSNIQIHHYPNGIVTVNCAR, psm_1, start_187, end_216), (IPAETLNR, psm_1, start_288, end_295), (LAPVYQR, psm_1, start_670, end_676), (MLTPPMGTVMDVLK, psm_1, start_497, end_510), (MLTPPMGTVMDVLKGDNR, psm_1, start_497, end_514), (NSLCIENSCIAAHDKR, psm_3, start_470, end_485), (STVISYECCPGYEK, psm_1, start_77, end_90), (STVISYECCPGYEKVPGEK, psm_1, start_77, end_95), (TLLELAGESDVSTAIDILK, psm_1, start_378, end_396), (TLLLNHMVK, psm_1, start_433, end_441), (TLLLNHMVKEQLASK, psm_1, start_433, end_447), (VLTDELK, psm_1, start_180, end_186), (YHIGDEILVSGGIGALVR, psm_1, start_571, end_588), (YLYSGQTLDTLGGK, psm_1, start_448, end_461), (YLYSGQTLDTLGGKK, psm_2, start_448, end_462)]	[(QHGPNVCAVQK, psm_1, start_43, end_53), (AAVAASGLNTVLEGDGQFTLLAPTNEAFEK, psm_3, start_258, end_287), (AAVAASGLNTVLEGDGQFTLLAPTNEAFEKIPAETLNR, psm_1, start_258, end_295), (AVISNKDILATNGVIHFIDELLIPDSAK, psm_2, start_350, end_377), (EGVYTVFAPTNEAFQAMPPEELNK, psm_1, start_534, end_557), (EGVYTVFAPTNEAFQAMPPEELNKLLANAK, psm_1, start_534, end_563), (ELTNILK, psm_2, start_564, end_570), (EQLTFLAPLNSVFKDGVPR, psm_1, start_408, end_426), (FGTLFTMDR, psm_1, start_488, end_496), (FSMLVAAIQSAGLMEILNR, psm_1, start_515, end_533), (GCPAALPLSNLYETMGVVGSTTTQLYTDR, psm_2, start_96, end_124), (GCPAALPLSNLYETMGVVGSTTTQLYTDRTEK, psm_2, start_96, end_127), (GDELADSALEIFK, psm_1, start_643, end_655), (GRFGTLFTMDR, psm_2, start_486, end_496), (HGMTLTSMYQNSNIQIHHYPNGIVTVNCAR, psm_1, start_187, end_216), (ILGDPEALRDLLNNHILK, psm_2, start_296, end_313), (IPAETLNR, psm_1, start_288, end_295), (LAPVYQR, psm_1, start_670, end_676), (MLTPPMGTVMDVLK, psm_2, start_497, end_510), (MLTPPMGTVMDVLKGDNR, psm_1, start_497, end_514), (NSLCIENSCIAAHDKR, psm_4, start_470, end_485), (QAGLDTHLSGKEQLTFLAPLNSVFK, psm_1, start_397, end_421), (SLQGDKLEVSSK, psm_1, start_591, end_602), (STVISYECCPGYEK, psm_1, start_77, end_90), (STVISYECCPGYEKVPGEK, psm_2, start_77, end_95), (TLLELAGESDVSTAIDILK, psm_2, start_378, end_396), (TLLLNHMVK, psm_1, start_433, end_441), (TLLLNHMVKEQLASK, psm_1, start_433, end_447), (VISTITNNIQQIIEIEDTFETLR, psm_1, start_235, end_257), (VLTDELK, psm_2, start_180, end_186), (YFTNCKQWYQR, psm_1, start_61, end_71), (YHIGDEILVSGGIGALVR, psm_2, start_571, end_588), (YLYSGQTLDTLGGK, psm_1, start_448, end_461), (YLYSGQTLDTLGGKK, psm_2, start_448, end_462)]	[(QHGPNVCAVQK, psm_1, start_43, end_53), (AAVAASGLNTVLEGDGQFTLLAPTNEAFEK, psm_2, start_258, end_287), (AAVAASGLNTVLEGDGQFTLLAPTNEAFEKIPAETLNR, psm_1, start_258, end_295), (AVISNKDILATNGVIHFIDELLIPDSAK, psm_2, start_350, end_377), (DILATNGVIHFIDELLIPDSAK, psm_1, start_356, end_377), (EGVYTVFAPTNEAFQAMPPEELNK, psm_3, start_534, end_557), (EGVYTVFAPTNEAFQAMPPEELNKLLANAK, psm_2, start_534, end_563), (ELTNILK, psm_2, start_564, end_570), (EQLTFLAPLNSVFK, psm_1, start_408, end_421), (EQLTFLAPLNSVFKDGVPR, psm_1, start_408, end_426), (FGTLFTMDR, psm_1, start_488, end_496), (FSMLVAAIQSAGLMEILNR, psm_4, start_515, end_533), (GCPAALPLSNLYETMGVVGSTTTQLYTDR, psm_1, start_96, end_124), (GCPAALPLSNLYETMGVVGSTTTQLYTDRTEK, psm_1, start_96, end_127), (GDELADSALEIFK, psm_1, start_643, end_655), (GDNRFSMLVAAIQSAGLMEILNR, psm_1, start_511, end_533), (GRFGTLFTMDR, psm_2, start_486, end_496), (HGMTLTSMYQNSNIQIHHYPNGIVTVNCAR, psm_1, start_187, end_216), (IPAETLNR, psm_1, start_288, end_295), (MLTPPMGTVMDVLK, psm_1, start_497, end_510), (MLTPPMGTVMDVLKGDNR, psm_1, start_497, end_514), (NNVVSVNKEPVAETDIMATNGVVYAINTVLQPPANRPQER, psm_1, start_603, end_642), (NSLCIENSCIAAHDKR, psm_3, start_470, end_485), (QAGLDTHLSGKEQLTFLAPLNSVFK, psm_2, start_397, end_421), (SLQGDKLEVSSK, psm_1, start_591, end_602), (STVISYECCPGYEK, psm_1, start_77, end_90), (STVISYECCPGYEKVPGEK, psm_2, start_77, end_95), (TLLELAGESDVSTAIDILK, psm_2, start_378, end_396), (TLLLNHMVK, psm_1, start_433, end_441), (VISTITNNIQQIIEIEDTFETLR, psm_2, start_235, end_257), (VLTDELK, psm_2, start_180, end_186), (YFTNCKQWYQR, psm_1, start_61, end_71), (YHIGDEILVSGGIGALVR, psm_2, start_571, end_588), (YLYSGQTLDTLGGK, psm_1, start_448, end_461), (YLYSGQTLDTLGGKK, psm_2, start_448, end_462)]	[(QHGPNVCAVQK, psm_1, start_43, end_53), (AAVAASGLNTVLEGDGQFTLLAPTNEAFEK, psm_2, start_258, end_287), (AAVAASGLNTVLEGDGQFTLLAPTNEAFEKIPAETLNR, psm_1, start_258, end_295), (AVISNKDILATNGVIHFIDELLIPDSAK, psm_2, start_350, end_377), (EGVYTVFAPTNEAFQAMPPEELNK, psm_1, start_534, end_557), (EGVYTVFAPTNEAFQAMPPEELNKLLANAK, psm_1, start_534, end_563), (ELTNILK, psm_2, start_564, end_570), (EQLTFLAPLNSVFK, psm_1, start_408, end_421), (EQLTFLAPLNSVFKDGVPR, psm_1, start_408, end_426), (FGTLFTMDR, psm_1, start_488, end_496), (FSMLVAAIQSAGLMEILNR, psm_1, start_515, end_533), (GCPAALPLSNLYETMGVVGSTTTQLYTDR, psm_1, start_96, end_124), (GCPAALPLSNLYETMGVVGSTTTQLYTDRTEK, psm_1, start_96, end_127), (GDELADSALEIFK, psm_1, start_643, end_655), (GRFGTLFTMDR, psm_2, start_486, end_496), (HGMTLTSMYQNSNIQIHHYPNGIVTVNCAR, psm_1, start_187, end_216), (ILGDPEALRDLLNNHILK, psm_1, start_296, end_313), (IPAETLNR, psm_1, start_288, end_295), (LAPVYQR, psm_1, start_670, end_676), (MLTPPMGTVMDVLK, psm_2, start_497, end_510), (MLTPPMGTVMDVLKGDNR, psm_1, start_497, end_514), (NNVVSVNKEPVAETDIMATNGVVYAINTVLQPPANRPQER, psm_1, start_603, end_642), (NSLCIENSCIAAHDKR, psm_3, start_470, end_485), (QAGLDTHLSGKEQLTFLAPLNSVFK, psm_1, start_397, end_421), (SLQGDKLEVSSK, psm_1, start_591, end_602), (STVISYECCPGYEK, psm_1, start_77, end_90), (STVISYECCPGYEKVPGEK, psm_2, start_77, end_95), (TLLELAGESDVSTAIDILK, psm_2, start_378, end_396), (TLLLNHMVK, psm_1, start_433, end_441), (VISTITNNIQQIIEIEDTFETLR, psm_1, start_235, end_257), (VLTDELK, psm_2, start_180, end_186), (YHIGDEILVSGGIGALVR, psm_2, start_571, end_588), (YLYSGQTLDTLGGK, psm_1, start_448, end_461), (YLYSGQTLDTLGGKK, psm_2, start_448, end_462)]	[(QHGPNVCAVQK, psm_1, start_43, end_53), (AAVAASGLNTVLEGDGQFTLLAPTNEAFEK, psm_3, start_258, end_287), (AAVAASGLNTVLEGDGQFTLLAPTNEAFEKIPAETLNR, psm_1, start_258, end_295), (AVISNKDILATNGVIHFIDELLIPDSAK, psm_2, start_350, end_377), (DILATNGVIHFIDELLIPDSAK, psm_1, start_356, end_377), (EGVYTVFAPTNEAFQAMPPEELNK, psm_2, start_534, end_557), (EGVYTVFAPTNEAFQAMPPEELNKLLANAK, psm_2, start_534, end_563), (ELTNILK, psm_2, start_564, end_570), (EQLTFLAPLNSVFK, psm_1, start_408, end_421), (EQLTFLAPLNSVFKDGVPR, psm_1, start_408, end_426), (FGTLFTMDR, psm_1, start_488, end_496), (FSMLVAAIQSAGLMEILNR, psm_3, start_515, end_533), (GCPAALPLSNLYETMGVVGSTTTQLYTDRTEK, psm_1, start_96, end_127), (GCPAALPLSNLYETMGVVGSTTTQLYTDR, psm_1, start_96, end_124), (GDELADSALEIFK, psm_1, start_643, end_655), (GRFGTLFTMDR, psm_2, start_486, end_496), (HGMTLTSMYQNSNIQIHHYPNGIVTVNCAR, psm_1, start_187, end_216), (ILGDPEALR, psm_1, start_296, end_304), (ILGDPEALRDLLNNHILK, psm_1, start_296, end_313), (IPAETLNR, psm_1, start_288, end_295), (LAPVYQR, psm_1, start_670, end_676), (MLTPPMGTVMDVLK, psm_2, start_497, end_510), (MLTPPMGTVMDVLKGDNR, psm_1, start_497, end_514), (NNVVSVNKEPVAETDIMATNGVVYAINTVLQPPANRPQER, psm_1, start_603, end_642), (NSLCIENSCIAAHDKR, psm_4, start_470, end_485), (QAGLDTHLSGKEQLTFLAPLNSVFK, psm_1, start_397, end_421), (SLQGDKLEVSSK, psm_1, start_591, end_602), (STVISYECCPGYEK, psm_1, start_77, end_90), (STVISYECCPGYEKVPGEK, psm_2, start_77, end_95), (TLLELAGESDVSTAIDILK, psm_2, start_378, end_396), (TLLLNHMVK, psm_1, start_433, end_441), (VISTITNNIQQIIEIEDTFETLR, psm_2, start_235, end_257), (VLTDELK, psm_2, start_180, end_186), (YHIGDEILVSGGIGALVR, psm_2, start_571, end_588), (YLYSGQTLDTLGGK, psm_1, start_448, end_461), (YLYSGQTLDTLGGKK, psm_2, start_448, end_462)]	[(QHGPNVCAVQK, psm_1, start_43, end_53), (AAVAASGLNTVLEGDGQFTLLAPTNEAFEK, psm_2, start_258, end_287), (AAVAASGLNTVLEGDGQFTLLAPTNEAFEKIPAETLNR, psm_1, start_258, end_295), (ADHHATNGVVHLIDK, psm_1, start_220, end_234), (AVISNKDILATNGVIHFIDELLIPDSAK, psm_2, start_350, end_377), (DILATNGVIHFIDELLIPDSAK, psm_1, start_356, end_377), (EGVYTVFAPTNEAFQAMPPEELNK, psm_1, start_534, end_557), (EGVYTVFAPTNEAFQAMPPEELNKLLANAK, psm_1, start_534, end_563), (ELTNILK, psm_2, start_564, end_570), (EQLTFLAPLNSVFK, psm_1, start_408, end_421), (EQLTFLAPLNSVFKDGVPR, psm_1, start_408, end_426), (FGTLFTMDR, psm_1, start_488, end_496), (FSMLVAAIQSAGLMEILNR, psm_2, start_515, end_533), (GCPAALPLSNLYETMGVVGSTTTQLYTDR, psm_2, start_96, end_124), (GCPAALPLSNLYETMGVVGSTTTQLYTDRTEK, psm_2, start_96, end_127), (GDELADSALEIFK, psm_1, start_643, end_655), (GDNRFSMLVAAIQSAGLMEILNR, psm_1, start_511, end_533), (GRFGTLFTMDR, psm_2, start_486, end_496), (HGMTLTSMYQNSNIQIHHYPNGIVTVNCAR, psm_1, start_187, end_216), (ILGDPEALRDLLNNHILK, psm_1, start_296, end_313), (IPAETLNR, psm_1, start_288, end_295), (MLTPPMGTVMDVLK, psm_2, start_497, end_510), (MLTPPMGTVMDVLKGDNR, psm_1, start_497, end_514), (NNVVSVNKEPVAETDIMATNGVVYAINTVLQPPANRPQER, psm_1, start_603, end_642), (NSLCIENSCIAAHDKR, psm_3, start_470, end_485), (QAGLDTHLSGKEQLTFLAPLNSVFK, psm_1, start_397, end_421), (STVISYECCPGYEK, psm_1, start_77, end_90), (STVISYECCPGYEKVPGEK, psm_2, start_77, end_95), (TLLELAGESDVSTAIDILK, psm_2, start_378, end_396), (TLLLNHMVK, psm_1, start_433, end_441), (TLLLNHMVKEQLASK, psm_1, start_433, end_447), (VISTITNNIQQIIEIEDTFETLR, psm_2, start_235, end_257), (VLTDELK, psm_2, start_180, end_186), (YHIGDEILVSGGIGALVR, psm_1, start_571, end_588), (YLYSGQTLDTLGGK, psm_1, start_448, end_461), (YLYSGQTLDTLGGKK, psm_2, start_448, end_462)]	[(AAVAASGLNTVLEGDGQFTLLAPTNEAFEK, psm_2, start_258, end_287), (AAVAASGLNTVLEGDGQFTLLAPTNEAFEKIPAETLNR, psm_1, start_258, end_295), (AVISNKDILATNGVIHFIDELLIPDSAK, psm_2, start_350, end_377), (DILATNGVIHFIDELLIPDSAK, psm_1, start_356, end_377), (DLLNNHILK, psm_1, start_305, end_313), (EGVYTVFAPTNEAFQAMPPEELNK, psm_2, start_534, end_557), (EGVYTVFAPTNEAFQAMPPEELNKLLANAK, psm_2, start_534, end_563), (ELTNILK, psm_2, start_564, end_570), (EQLTFLAPLNSVFK, psm_1, start_408, end_421), (EQLTFLAPLNSVFKDGVPR, psm_1, start_408, end_426), (FGTLFTMDR, psm_1, start_488, end_496), (FSMLVAAIQSAGLMEILNR, psm_4, start_515, end_533), (GCPAALPLSNLYETMGVVGSTTTQLYTDRTEK, psm_1, start_96, end_127), (GCPAALPLSNLYETMGVVGSTTTQLYTDR, psm_1, start_96, end_124), (GDELADSALEIFK, psm_1, start_643, end_655), (GDNRFSMLVAAIQSAGLMEILNR, psm_1, start_511, end_533), (GRFGTLFTMDR, psm_2, start_486, end_496), (HGMTLTSMYQNSNIQIHHYPNGIVTVNCAR, psm_1, start_187, end_216), (ILGDPEALR, psm_1, start_296, end_304), (ILGDPEALRDLLNNHILK, psm_1, start_296, end_313), (IPAETLNR, psm_1, start_288, end_295), (LAPVYQR, psm_1, start_670, end_676), (MLTPPMGTVMDVLK, psm_2, start_497, end_510), (MLTPPMGTVMDVLKGDNR, psm_1, start_497, end_514), (NNVVSVNKEPVAETDIMATNGVVYAINTVLQPPANRPQER, psm_1, start_603, end_642), (NSLCIENSCIAAHDKR, psm_3, start_470, end_485), (QAGLDTHLSGKEQLTFLAPLNSVFK, psm_2, start_397, end_421), (STVISYECCPGYEK, psm_1, start_77, end_90), (STVISYECCPGYEKVPGEK, psm_2, start_77, end_95), (TLLELAGESDVSTAIDILK, psm_2, start_378, end_396), (TLLLNHMVK, psm_1, start_433, end_441), (TLLLNHMVKEQLASK, psm_1, start_433, end_447), (VISTITNNIQQIIEIEDTFETLR, psm_2, start_235, end_257), (VLTDELK, psm_2, start_180, end_186), (YFTNCKQWYQR, psm_1, start_61, end_71), (YHIGDEILVSGGIGALVR, psm_2, start_571, end_588), (YLYSGQTLDTLGGK, psm_1, start_448, end_461), (YLYSGQTLDTLGGKK, psm_2, start_448, end_462)]	[(AAVAASGLNTVLEGDGQFTLLAPTNEAFEK, psm_2, start_258, end_287), (AAVAASGLNTVLEGDGQFTLLAPTNEAFEKIPAETLNR, psm_1, start_258, end_295), (ADHHATNGVVHLIDK, psm_1, start_220, end_234), (AVISNKDILATNGVIHFIDELLIPDSAK, psm_2, start_350, end_377), (EGVYTVFAPTNEAFQAMPPEELNK, psm_3, start_534, end_557), (EGVYTVFAPTNEAFQAMPPEELNKLLANAK, psm_1, start_534, end_563), (ELTNILK, psm_2, start_564, end_570), (EQLTFLAPLNSVFK, psm_1, start_408, end_421), (EQLTFLAPLNSVFKDGVPR, psm_1, start_408, end_426), (FGTLFTMDR, psm_1, start_488, end_496), (FSMLVAAIQSAGLMEILNR, psm_3, start_515, end_533), (GCPAALPLSNLYETMGVVGSTTTQLYTDR, psm_1, start_96, end_124), (GCPAALPLSNLYETMGVVGSTTTQLYTDRTEK, psm_1, start_96, end_127), (GDELADSALEIFK, psm_1, start_643, end_655), (GRFGTLFTMDR, psm_2, start_486, end_496), (HGMTLTSMYQNSNIQIHHYPNGIVTVNCAR, psm_1, start_187, end_216), (IPAETLNR, psm_1, start_288, end_295), (MLTPPMGTVMDVLK, psm_2, start_497, end_510), (MLTPPMGTVMDVLKGDNR, psm_1, start_497, end_514), (NNVVSVNKEPVAETDIMATNGVVYAINTVLQPPANRPQER, psm_1, start_603, end_642), (NSLCIENSCIAAHDK, psm_1, start_470, end_484), (NSLCIENSCIAAHDKR, psm_3, start_470, end_485), (QAGLDTHLSGKEQLTFLAPLNSVFK, psm_2, start_397, end_421), (SLQGDKLEVSSK, psm_1, start_591, end_602), (STVISYECCPGYEK, psm_1, start_77, end_90), (STVISYECCPGYEKVPGEK, psm_1, start_77, end_95), (TLLELAGESDVSTAIDILK, psm_2, start_378, end_396), (TLLLNHMVK, psm_1, start_433, end_441), (VISTITNNIQQIIEIEDTFETLR, psm_2, start_235, end_257), (VLTDELK, psm_2, start_180, end_186), (YHIGDEILVSGGIGALVR, psm_2, start_571, end_588), (YLYSGQTLDTLGGK, psm_1, start_448, end_461), (YLYSGQTLDTLGGKK, psm_2, start_448, end_462)]	[(QHGPNVCAVQK, psm_1, start_43, end_53), (AAVAASGLNTVLEGDGQFTLLAPTNEAFEK, psm_3, start_258, end_287), (AAVAASGLNTVLEGDGQFTLLAPTNEAFEKIPAETLNR, psm_1, start_258, end_295), (ADHHATNGVVHLIDK, psm_1, start_220, end_234), (EGVYTVFAPTNEAFQAMPPEELNK, psm_3, start_534, end_557), (EGVYTVFAPTNEAFQAMPPEELNKLLANAK, psm_2, start_534, end_563), (ELTNILK, psm_2, start_564, end_570), (EQLTFLAPLNSVFK, psm_1, start_408, end_421), (FGTLFTMDR, psm_1, start_488, end_496), (FSMLVAAIQSAGLMEILNR, psm_1, start_515, end_533), (GCPAALPLSNLYETMGVVGSTTTQLYTDR, psm_1, start_96, end_124), (GCPAALPLSNLYETMGVVGSTTTQLYTDRTEK, psm_1, start_96, end_127), (GDELADSALEIFK, psm_1, start_643, end_655), (GRFGTLFTMDR, psm_2, start_486, end_496), (HGMTLTSMYQNSNIQIHHYPNGIVTVNCAR, psm_2, start_187, end_216), (ILGDPEALR, psm_1, start_296, end_304), (ILGDPEALRDLLNNHILK, psm_1, start_296, end_313), (IPAETLNR, psm_1, start_288, end_295), (LAPVYQR, psm_1, start_670, end_676), (MLTPPMGTVMDVLK, psm_3, start_497, end_510), (MLTPPMGTVMDVLKGDNR, psm_1, start_497, end_514), (NNVVSVNKEPVAETDIMATNGVVYAINTVLQPPANRPQER, psm_1, start_603, end_642), (NSLCIENSCIAAHDKR, psm_3, start_470, end_485), (QAGLDTHLSGKEQLTFLAPLNSVFK, psm_1, start_397, end_421), (STVISYECCPGYEK, psm_1, start_77, end_90), (STVISYECCPGYEKVPGEK, psm_1, start_77, end_95), (TLLELAGESDVSTAIDILK, psm_2, start_378, end_396), (TLLLNHMVK, psm_1, start_433, end_441), (VISTITNNIQQIIEIEDTFETLR, psm_1, start_235, end_257), (VLTDELK, psm_2, start_180, end_186), (YHIGDEILVSGGIGALVR, psm_2, start_571, end_588), (YLYSGQTLDTLGGK, psm_1, start_448, end_461), (YLYSGQTLDTLGGKK, psm_2, start_448, end_462)]	[(QHGPNVCAVQK, psm_1, start_43, end_53), (AAVAASGLNTVLEGDGQFTLLAPTNEAFEK, psm_2, start_258, end_287), (AAVAASGLNTVLEGDGQFTLLAPTNEAFEKIPAETLNR, psm_1, start_258, end_295), (ADHHATNGVVHLIDK, psm_1, start_220, end_234), (EGVYTVFAPTNEAFQAMPPEELNK, psm_2, start_534, end_557), (EGVYTVFAPTNEAFQAMPPEELNKLLANAK, psm_1, start_534, end_563), (ELTNILK, psm_2, start_564, end_570), (EQLTFLAPLNSVFK, psm_1, start_408, end_421), (FGTLFTMDR, psm_1, start_488, end_496), (GCPAALPLSNLYETMGVVGSTTTQLYTDRTEK, psm_1, start_96, end_127), (GCPAALPLSNLYETMGVVGSTTTQLYTDR, psm_1, start_96, end_124), (GDELADSALEIFK, psm_1, start_643, end_655), (GRFGTLFTMDR, psm_1, start_486, end_496), (HGMTLTSMYQNSNIQIHHYPNGIVTVNCAR, psm_1, start_187, end_216), (ILGDPEALRDLLNNHILK, psm_1, start_296, end_313), (IPAETLNR, psm_1, start_288, end_295), (LAPVYQR, psm_1, start_670, end_676), (MLTPPMGTVMDVLK, psm_2, start_497, end_510), (MLTPPMGTVMDVLKGDNR, psm_1, start_497, end_514), (NNVVSVNKEPVAETDIMATNGVVYAINTVLQPPANRPQER, psm_1, start_603, end_642), (NSLCIENSCIAAHDK, psm_1, start_470, end_484), (NSLCIENSCIAAHDKR, psm_3, start_470, end_485), (QAGLDTHLSGKEQLTFLAPLNSVFK, psm_1, start_397, end_421), (STVISYECCPGYEK, psm_1, start_77, end_90), (STVISYECCPGYEKVPGEK, psm_1, start_77, end_95), (TLLELAGESDVSTAIDILK, psm_2, start_378, end_396), (TLLLNHMVK, psm_1, start_433, end_441), (VISTITNNIQQIIEIEDTFETLR, psm_1, start_235, end_257), (VLTDELK, psm_1, start_180, end_186), (YHIGDEILVSGGIGALVR, psm_2, start_571, end_588), (YLYSGQTLDTLGGK, psm_1, start_448, end_461), (YLYSGQTLDTLGGKK, psm_2, start_448, end_462)]	[(AAVAASGLNTVLEGDGQFTLLAPTNEAFEK, psm_1, start_258, end_287), (AAVAASGLNTVLEGDGQFTLLAPTNEAFEKIPAETLNR, psm_1, start_258, end_295), (ADHHATNGVVHLIDK, psm_1, start_220, end_234), (EGVYTVFAPTNEAFQAMPPEELNK, psm_1, start_534, end_557), (EGVYTVFAPTNEAFQAMPPEELNKLLANAK, psm_1, start_534, end_563), (ELTNILK, psm_2, start_564, end_570), (EQLTFLAPLNSVFK, psm_1, start_408, end_421), (FGTLFTMDR, psm_1, start_488, end_496), (FSMLVAAIQSAGLMEILNR, psm_1, start_515, end_533), (GCPAALPLSNLYETMGVVGSTTTQLYTDRTEK, psm_1, start_96, end_127), (GDELADSALEIFK, psm_1, start_643, end_655), (GRFGTLFTMDR, psm_1, start_486, end_496), (HGMTLTSMYQNSNIQIHHYPNGIVTVNCAR, psm_1, start_187, end_216), (ILGDPEALR, psm_1, start_296, end_304), (ILGDPEALRDLLNNHILK, psm_1, start_296, end_313), (IPAETLNR, psm_1, start_288, end_295), (MLTPPMGTVMDVLK, psm_2, start_497, end_510), (MLTPPMGTVMDVLKGDNR, psm_1, start_497, end_514), (NSLCIENSCIAAHDKR, psm_2, start_470, end_485), (QAGLDTHLSGKEQLTFLAPLNSVFK, psm_1, start_397, end_421), (STVISYECCPGYEK, psm_1, start_77, end_90), (STVISYECCPGYEKVPGEK, psm_1, start_77, end_95), (TLLELAGESDVSTAIDILK, psm_2, start_378, end_396), (TLLLNHMVK, psm_1, start_433, end_441), (VISTITNNIQQIIEIEDTFETLR, psm_1, start_235, end_257), (VLTDELK, psm_2, start_180, end_186), (YHIGDEILVSGGIGALVR, psm_2, start_571, end_588), (YLYSGQTLDTLGGK, psm_1, start_448, end_461), (YLYSGQTLDTLGGKK, psm_2, start_448, end_462)]	[(QHGPNVCAVQK, psm_1, start_43, end_53), (AAVAASGLNTVLEGDGQFTLLAPTNEAFEK, psm_1, start_258, end_287), (AAVAASGLNTVLEGDGQFTLLAPTNEAFEKIPAETLNR, psm_1, start_258, end_295), (ADHHATNGVVHLIDK, psm_1, start_220, end_234), (AVISNKDILATNGVIHFIDELLIPDSAK, psm_1, start_350, end_377), (EGVYTVFAPTNEAFQAMPPEELNK, psm_3, start_534, end_557), (EGVYTVFAPTNEAFQAMPPEELNKLLANAK, psm_1, start_534, end_563), (ELTNILK, psm_2, start_564, end_570), (EQLTFLAPLNSVFK, psm_1, start_408, end_421), (FGTLFTMDR, psm_1, start_488, end_496), (FSMLVAAIQSAGLMEILNR, psm_2, start_515, end_533), (GCPAALPLSNLYETMGVVGSTTTQLYTDRTEK, psm_1, start_96, end_127), (GCPAALPLSNLYETMGVVGSTTTQLYTDR, psm_1, start_96, end_124), (GDELADSALEIFK, psm_1, start_643, end_655), (GRFGTLFTMDR, psm_2, start_486, end_496), (HGMTLTSMYQNSNIQIHHYPNGIVTVNCAR, psm_2, start_187, end_216), (ILGDPEALRDLLNNHILK, psm_1, start_296, end_313), (IPAETLNR, psm_1, start_288, end_295), (LAPVYQR, psm_1, start_670, end_676), (MLTPPMGTVMDVLK, psm_3, start_497, end_510), (MLTPPMGTVMDVLKGDNR, psm_1, start_497, end_514), (NNVVSVNKEPVAETDIMATNGVVYAINTVLQPPANRPQER, psm_1, start_603, end_642), (NSLCIENSCIAAHDK, psm_1, start_470, end_484), (NSLCIENSCIAAHDKR, psm_3, start_470, end_485), (QAGLDTHLSGKEQLTFLAPLNSVFK, psm_1, start_397, end_421), (STVISYECCPGYEK, psm_1, start_77, end_90), (STVISYECCPGYEKVPGEK, psm_1, start_77, end_95), (TLLELAGESDVSTAIDILK, psm_2, start_378, end_396), (TLLLNHMVK, psm_1, start_433, end_441), (VISTITNNIQQIIEIEDTFETLR, psm_1, start_235, end_257), (VLTDELK, psm_2, start_180, end_186), (YHIGDEILVSGGIGALVR, psm_2, start_571, end_588), (YLYSGQTLDTLGGK, psm_1, start_448, end_461), (YLYSGQTLDTLGGKK, psm_2, start_448, end_462)]	[(AAVAASGLNTVLEGDGQFTLLAPTNEAFEK, psm_3, start_258, end_287), (AAVAASGLNTVLEGDGQFTLLAPTNEAFEKIPAETLNR, psm_1, start_258, end_295), (AVISNKDILATNGVIHFIDELLIPDSAK, psm_2, start_350, end_377), (EGVYTVFAPTNEAFQAMPPEELNK, psm_1, start_534, end_557), (ELTNILK, psm_2, start_564, end_570), (EQLTFLAPLNSVFK, psm_2, start_408, end_421), (FGTLFTMDR, psm_1, start_488, end_496), (GCPAALPLSNLYETMGVVGSTTTQLYTDR, psm_1, start_96, end_124), (GDELADSALEIFK, psm_1, start_643, end_655), (ILGDPEALR, psm_1, start_296, end_304), (IPAETLNR, psm_1, start_288, end_295), (LAPVYQR, psm_1, start_670, end_676), (NSLCIENSCIAAHDKR, psm_4, start_470, end_485), (SLQGDKLEVSSK, psm_2, start_591, end_602), (SPYQLVLQHSR, psm_2, start_28, end_38), (STVISYECCPGYEK, psm_1, start_77, end_90), (STVISYECCPGYEKVPGEK, psm_2, start_77, end_95), (TLLELAGESDVSTAIDILK, psm_2, start_378, end_396), (VISTITNNIQQIIEIEDTFETLR, psm_1, start_235, end_257), (VLTDELK, psm_2, start_180, end_186), (YHIGDEILVSGGIGALVR, psm_1, start_571, end_588), (YLYSGQTLDTLGGK, psm_1, start_448, end_461), (YLYSGQTLDTLGGKK, psm_2, start_448, end_462)]	[(AAVAASGLNTVLEGDGQFTLLAPTNEAFEK, psm_2, start_258, end_287), (DILATNGVIHFIDELLIPDSAK, psm_1, start_356, end_377), (DLLNNHILK, psm_1, start_305, end_313), (EGVYTVFAPTNEAFQAMPPEELNK, psm_2, start_534, end_557), (ELTNILK, psm_1, start_564, end_570), (EQLTFLAPLNSVFK, psm_2, start_408, end_421), (FGTLFTMDR, psm_1, start_488, end_496), (GCPAALPLSNLYETMGVVGSTTTQLYTDR, psm_1, start_96, end_124), (GDELADSALEIFK, psm_1, start_643, end_655), (ILGDPEALR, psm_1, start_296, end_304), (IPAETLNR, psm_1, start_288, end_295), (LAPVYQR, psm_1, start_670, end_676), (MLTPPMGTVMDVLK, psm_1, start_497, end_510), (NSLCIENSCIAAHDKR, psm_3, start_470, end_485), (QAGLDTHLSGK, psm_1, start_397, end_407), (SLQGDKLEVSSK, psm_2, start_591, end_602), (SPYQLVLQHSR, psm_2, start_28, end_38), (STVISYECCPGYEK, psm_1, start_77, end_90), (STVISYECCPGYEKVPGEK, psm_2, start_77, end_95), (TLLELAGESDVSTAIDILK, psm_2, start_378, end_396), (TLLLNHMVK, psm_1, start_433, end_441), (VISTITNNIQQIIEIEDTFETLR, psm_1, start_235, end_257), (VLTDELK, psm_2, start_180, end_186), (YHIGDEILVSGGIGALVR, psm_1, start_571, end_588), (YLYSGQTLDTLGGK, psm_1, start_448, end_461), (YLYSGQTLDTLGGKK, psm_2, start_448, end_462)]	[(AAVAASGLNTVLEGDGQFTLLAPTNEAFEK, psm_3, start_258, end_287), (AVISNKDILATNGVIHFIDELLIPDSAK, psm_1, start_350, end_377), (DILATNGVIHFIDELLIPDSAK, psm_1, start_356, end_377), (DLLNNHILK, psm_1, start_305, end_313), (EGVYTVFAPTNEAFQAMPPEELNK, psm_1, start_534, end_557), (ELTNILK, psm_2, start_564, end_570), (EQLTFLAPLNSVFK, psm_3, start_408, end_421), (FGTLFTMDR, psm_1, start_488, end_496), (GCPAALPLSNLYETMGVVGSTTTQLYTDR, psm_1, start_96, end_124), (GDELADSALEIFK, psm_2, start_643, end_655), (ILGDPEALR, psm_1, start_296, end_304), (IPAETLNR, psm_1, start_288, end_295), (LAPVYQR, psm_1, start_670, end_676), (MLTPPMGTVMDVLK, psm_1, start_497, end_510), (NSLCIENSCIAAHDKR, psm_3, start_470, end_485), (SLQGDKLEVSSK, psm_2, start_591, end_602), (SPYQLVLQHSR, psm_2, start_28, end_38), (STVISYECCPGYEK, psm_1, start_77, end_90), (STVISYECCPGYEKVPGEK, psm_1, start_77, end_95), (TLLELAGESDVSTAIDILK, psm_2, start_378, end_396), (TLLLNHMVK, psm_1, start_433, end_441), (VISTITNNIQQIIEIEDTFETLR, psm_1, start_235, end_257), (VLTDELK, psm_2, start_180, end_186), (YHIGDEILVSGGIGALVR, psm_1, start_571, end_588), (YLYSGQTLDTLGGK, psm_1, start_448, end_461), (YLYSGQTLDTLGGKK, psm_2, start_448, end_462)]	[(AAVAASGLNTVLEGDGQFTLLAPTNEAFEK, psm_2, start_258, end_287), (AVISNKDILATNGVIHFIDELLIPDSAK, psm_1, start_350, end_377), (DILATNGVIHFIDELLIPDSAK, psm_1, start_356, end_377), (DLLNNHILK, psm_1, start_305, end_313), (EGVYTVFAPTNEAFQAMPPEELNK, psm_3, start_534, end_557), (ELTNILK, psm_2, start_564, end_570), (EQLTFLAPLNSVFK, psm_2, start_408, end_421), (FGTLFTMDR, psm_1, start_488, end_496), (GCPAALPLSNLYETMGVVGSTTTQLYTDRTEK, psm_1, start_96, end_127), (GCPAALPLSNLYETMGVVGSTTTQLYTDR, psm_1, start_96, end_124), (GDELADSALEIFK, psm_2, start_643, end_655), (HGMTLTSMYQNSNIQIHHYPNGIVTVNCAR, psm_1, start_187, end_216), (ILGDPEALR, psm_1, start_296, end_304), (IPAETLNR, psm_1, start_288, end_295), (LAPVYQR, psm_1, start_670, end_676), (MLTPPMGTVMDVLK, psm_1, start_497, end_510), (NSLCIENSCIAAHDKR, psm_3, start_470, end_485), (QAGLDTHLSGK, psm_1, start_397, end_407), (SLQGDKLEVSSK, psm_2, start_591, end_602), (SPYQLVLQHSR, psm_2, start_28, end_38), (STVISYECCPGYEK, psm_1, start_77, end_90), (STVISYECCPGYEKVPGEK, psm_2, start_77, end_95), (TLLELAGESDVSTAIDILK, psm_2, start_378, end_396), (TLLLNHMVK, psm_1, start_433, end_441), (VISTITNNIQQIIEIEDTFETLR, psm_1, start_235, end_257), (VLTDELK, psm_2, start_180, end_186), (YHIGDEILVSGGIGALVR, psm_1, start_571, end_588), (YLYSGQTLDTLGGK, psm_1, start_448, end_461), (YLYSGQTLDTLGGKK, psm_2, start_448, end_462)]	[(AAVAASGLNTVLEGDGQFTLLAPTNEAFEK, psm_2, start_258, end_287), (AVISNKDILATNGVIHFIDELLIPDSAK, psm_1, start_350, end_377), (DILATNGVIHFIDELLIPDSAK, psm_1, start_356, end_377), (DLLNNHILK, psm_1, start_305, end_313), (EGVYTVFAPTNEAFQAMPPEELNK, psm_2, start_534, end_557), (ELTNILK, psm_2, start_564, end_570), (EQLTFLAPLNSVFK, psm_3, start_408, end_421), (FGTLFTMDR, psm_1, start_488, end_496), (GCPAALPLSNLYETMGVVGSTTTQLYTDR, psm_2, start_96, end_124), (GCPAALPLSNLYETMGVVGSTTTQLYTDRTEK, psm_2, start_96, end_127), (GDELADSALEIFK, psm_1, start_643, end_655), (HGMTLTSMYQNSNIQIHHYPNGIVTVNCAR, psm_1, start_187, end_216), (ILGDPEALR, psm_1, start_296, end_304), (IPAETLNR, psm_1, start_288, end_295), (LAPVYQR, psm_1, start_670, end_676), (MLTPPMGTVMDVLK, psm_1, start_497, end_510), (NNVVSVNKEPVAETDIMATNGVVYAINTVLQPPANRPQER, psm_1, start_603, end_642), (NSLCIENSCIAAHDKR, psm_3, start_470, end_485), (QAGLDTHLSGK, psm_1, start_397, end_407), (SLQGDKLEVSSK, psm_2, start_591, end_602), (SPYQLVLQHSR, psm_2, start_28, end_38), (STVISYECCPGYEK, psm_1, start_77, end_90), (STVISYECCPGYEKVPGEK, psm_2, start_77, end_95), (TLLELAGESDVSTAIDILK, psm_2, start_378, end_396), (TLLLNHMVK, psm_1, start_433, end_441), (VISTITNNIQQIIEIEDTFETLR, psm_1, start_235, end_257), (VLTDELK, psm_2, start_180, end_186), (YHIGDEILVSGGIGALVR, psm_1, start_571, end_588), (YLYSGQTLDTLGGK, psm_1, start_448, end_461), (YLYSGQTLDTLGGKK, psm_2, start_448, end_462)]
Thbs1	Core Matrisome	ECM Glycoproteins	[(CNYLGHYSDPMYR, psm_3, start_664, end_676), (QFQMIPLDPK, psm_2, start_960, end_969), (AGTLDLSLSLPGK, psm_1, start_125, end_137), (AQGYSGLSVK, psm_1, start_1056, end_1065), (AQLYIDCDKMESAELDVPIQSIFTR, psm_1, start_165, end_189), (CECKPGYAGNGIICGEDTDLDGWPNENLVCVANATYHCK, psm_1, start_677, end_715), (CECKPGYAGNGIICGEDTDLDGWPNENLVCVANATYHCKK, psm_1, start_677, end_716), (CKNTDPGYNCLPCPPR, psm_1, start_609, end_624), (CTSYPDGSWK, psm_1, start_563, end_572), (DLQAICGLSCDELSSMVLELK, psm_1, start_266, end_286), (DNTGQIFSVVSNGK, psm_1, start_111, end_124), (FTGSQPFGR, psm_1, start_625, end_633), (FVFGTTPEDILR, psm_2, start_217, end_228), (FYVVMWK, psm_1, start_1036, end_1042), (GCSSSATNVLLTLDNNVVNGSSPAIR, psm_1, start_231, end_256), (GCSSSTNVLLTLDNNVVNGSSPAIR, psm_1, start_0, end_24), (GDVNDNFQGVLQNVR, psm_2, start_202, end_216), (GTLLAVER, psm_1, start_102, end_109), (GTLLAVERK, psm_1, start_102, end_110), (GTSQNDPNWVVR, psm_1, start_970, end_981), (HIGWKDFTAYR, psm_2, start_1100, end_1110), (IMADSGPIYDKTYAGGR, psm_1, start_1132, end_1148), (KDNTGQIFSVVSNGK, psm_2, start_110, end_124), (KVSCPIMPCSNATVPDGECCPR, psm_1, start_351, end_372), (LCNSPSPQMNGKPCEGEAR, psm_1, start_462, end_480), (NALWHTGNTPGQVR, psm_2, start_1079, end_1092), (NNEEWTVDSCTECHCQNSVTICK, psm_1, start_328, end_350), (NNEEWTVDSCTECHCQNSVTICKK, psm_1, start_328, end_351), (NTDPGYNCLPCPPR, psm_1, start_611, end_624), (NTDPGYNCLPCPPRFTGSQPFGR, psm_1, start_611, end_633), (QQVVSVEEALLATGQWK, psm_1, start_138, end_154), (QVTQSYWDTNPTR, psm_1, start_1043, end_1055), (SITLFVQEDR, psm_1, start_155, end_164), (TIVTTLQDSIR, psm_2, start_290, end_300), (TIVTTLQDSIRK, psm_2, start_290, end_301), (TKDLQAICGLSCDELSSMVLELK, psm_1, start_264, end_286), (VAKGDVNDNFQGVLQNVR, psm_1, start_199, end_216), (VSCPIMPCSNATVPDGECCPR, psm_1, start_352, end_372), (VVNSTTGPGEHLR, psm_2, start_1066, end_1078)]	[(CNYLGHYSDPMYR, psm_2, start_664, end_676), (QFQMIPLDPK, psm_2, start_960, end_969), (QVTQSYWDTNPTR, psm_2, start_1043, end_1055), (AQGYSGLSVK, psm_1, start_1056, end_1065), (AQLYIDCDKMESAELDVPIQSIFTR, psm_1, start_165, end_189), (CKNTDPGYNCLPCPPR, psm_1, start_609, end_624), (CTSYPDGSWK, psm_1, start_563, end_572), (DLQAICGLSCDELSSMVLELK, psm_1, start_266, end_286), (DNTGQIFSVVSNGK, psm_1, start_111, end_124), (FTGSQPFGR, psm_1, start_625, end_633), (FVFGTTPEDILR, psm_2, start_217, end_228), (FYVVMWK, psm_1, start_1036, end_1042), (GCSSSATNVLLTLDNNVVNGSSPAIR, psm_1, start_231, end_256), (GDVNDNFQGVLQNVR, psm_2, start_202, end_216), (GTLLAVER, psm_1, start_102, end_109), (GTSQNDPNWVVR, psm_1, start_970, end_981), (HIGWKDFTAYR, psm_1, start_1100, end_1110), (IMADSGPIYDKTYAGGR, psm_1, start_1132, end_1148), (KDNTGQIFSVVSNGK, psm_1, start_110, end_124), (KVSCPIMPCSNATVPDGECCPR, psm_1, start_351, end_372), (NALWHTGNTPGQVR, psm_2, start_1079, end_1092), (NKGCSSSTNVLLTLDNNVVNGSSPAIR, psm_1, start_0, end_26), (NNEEWTVDSCTECHCQNSVTICK, psm_1, start_328, end_350), (NNEEWTVDSCTECHCQNSVTICKK, psm_1, start_328, end_351), (NTDPGYNCLPCPPR, psm_1, start_611, end_624), (NTDPGYNCLPCPPRFTGSQPFGR, psm_1, start_611, end_633), (SCDSLNNRCEGSSVQTR, psm_1, start_406, end_422), (SITLFVQEDR, psm_1, start_155, end_164), (TIVTTLQDSIR, psm_2, start_290, end_300), (TIVTTLQDSIRK, psm_2, start_290, end_301), (TKDLQAICGLSCDELSSMVLELK, psm_1, start_264, end_286), (VAKGDVNDNFQGVLQNVR, psm_1, start_199, end_216), (VSCPIMPCSNATVPDGECCPR, psm_1, start_352, end_372), (VVNSTTGPGEHLR, psm_1, start_1066, end_1078)]	[(CNYLGHYSDPMYR, psm_3, start_664, end_676), (QFQMIPLDPK, psm_2, start_960, end_969), (QVTQSYWDTNPTR, psm_2, start_1043, end_1055), (AGTLDLSLSLPGK, psm_1, start_125, end_137), (AGTLDLSLSLPGKQQVVSVEEALLATGQWK, psm_1, start_125, end_154), (AQGYSGLSVK, psm_1, start_1056, end_1065), (AQLYIDCDKMESAELDVPIQSIFTR, psm_1, start_165, end_189), (CECKPGYAGNGIICGEDTDLDGWPNENLVCVANATYHCKK, psm_1, start_677, end_716), (CGACPPGYSGNGIQCK, psm_1, start_573, end_588), (CKNTDPGYNCLPCPPR, psm_1, start_609, end_624), (CTSYPDGSWK, psm_1, start_563, end_572), (DLQAICGLSCDELSSMVLELK, psm_1, start_266, end_286), (DNTGQIFSVVSNGK, psm_1, start_111, end_124), (FTGSQPFGR, psm_1, start_625, end_633), (FVFGTTPEDILR, psm_1, start_217, end_228), (FYVVMWK, psm_1, start_1036, end_1042), (GCSSSATNVLLTLDNNVVNGSSPAIR, psm_1, start_231, end_256), (GDVNDNFQGVLQNVR, psm_2, start_202, end_216), (GTLLAVER, psm_1, start_102, end_109), (GTLLAVERK, psm_1, start_102, end_110), (GTSQNDPNWVVR, psm_1, start_970, end_981), (HIGWKDFTAYR, psm_1, start_1100, end_1110), (IMADSGPIYDKTYAGGR, psm_1, start_1132, end_1148), (IPESGGDNGVFDIFELIGGAR, psm_1, start_21, end_41), (KDNTGQIFSVVSNGK, psm_2, start_110, end_124), (KVSCPIMPCSNATVPDGECCPR, psm_1, start_351, end_372), (LVKGQDLSSPAFR, psm_1, start_48, end_60), (NALWHTGNTPGQVR, psm_2, start_1079, end_1092), (NKGCSSSTNVLLTLDNNVVNGSSPAIR, psm_1, start_0, end_26), (NNEEWTVDSCTECHCQNSVTICK, psm_1, start_328, end_350), (NNEEWTVDSCTECHCQNSVTICKK, psm_1, start_328, end_351), (NTDPGYNCLPCPPR, psm_1, start_611, end_624), (NTDPGYNCLPCPPRFTGSQPFGR, psm_1, start_611, end_633), (QQVVSVEEALLATGQWK, psm_1, start_138, end_154), (SITLFVQEDR, psm_1, start_155, end_164), (TIVTTLQDSIR, psm_2, start_290, end_300), (TIVTTLQDSIRK, psm_2, start_290, end_301), (TKDLQAICGLSCDELSSMVLELK, psm_1, start_264, end_286), (VAKGDVNDNFQGVLQNVR, psm_1, start_199, end_216), (VSCPIMPCSNATVPDGECCPR, psm_1, start_352, end_372), (VVNSTTGPGEHLR, psm_2, start_1066, end_1078)]	[(CNYLGHYSDPMYR, psm_3, start_664, end_676), (QFQMIPLDPK, psm_2, start_960, end_969), (QVTQSYWDTNPTR, psm_2, start_1043, end_1055), (AGTLDLSLSLPGK, psm_1, start_125, end_137), (AGTLDLSLSLPGKQQVVSVEEALLATGQWK, psm_1, start_125, end_154), (AQGYSGLSVK, psm_1, start_1056, end_1065), (AQLYIDCDKMESAELDVPIQSIFTR, psm_1, start_165, end_189), (CECKPGYAGNGIICGEDTDLDGWPNENLVCVANATYHCK, psm_1, start_677, end_715), (CECKPGYAGNGIICGEDTDLDGWPNENLVCVANATYHCKK, psm_1, start_677, end_716), (CGACPPGYSGNGIQCK, psm_1, start_573, end_588), (CKNTDPGYNCLPCPPR, psm_1, start_609, end_624), (CTSYPDGSWK, psm_1, start_563, end_572), (DLQAICGLSCDELSSMVLELK, psm_1, start_266, end_286), (DNTGQIFSVVSNGK, psm_1, start_111, end_124), (FTGSQPFGR, psm_1, start_625, end_633), (FVFGTTPEDILR, psm_2, start_217, end_228), (FYVVMWK, psm_1, start_1036, end_1042), (GCSSSATNVLLTLDNNVVNGSSPAIR, psm_1, start_231, end_256), (GDVNDNFQGVLQNVR, psm_2, start_202, end_216), (GQDLSSPAFR, psm_1, start_51, end_60), (GTLLAVER, psm_1, start_102, end_109), (GTLLAVERK, psm_1, start_102, end_110), (GTSQNDPNWVVR, psm_1, start_970, end_981), (HIGWKDFTAYR, psm_1, start_1100, end_1110), (IMADSGPIYDKTYAGGR, psm_1, start_1132, end_1148), (KDNTGQIFSVVSNGK, psm_2, start_110, end_124), (KVSCPIMPCSNATVPDGECCPR, psm_1, start_351, end_372), (LCNSPSPQMNGKPCEGEAR, psm_2, start_462, end_480), (NALWHTGNTPGQVR, psm_2, start_1079, end_1092), (NNEEWTVDSCTECHCQNSVTICK, psm_2, start_328, end_350), (NNEEWTVDSCTECHCQNSVTICKK, psm_1, start_328, end_351), (NTDPGYNCLPCPPR, psm_1, start_611, end_624), (QQVVSVEEALLATGQWK, psm_2, start_138, end_154), (SITLFVQEDR, psm_1, start_155, end_164), (TIVTTLQDSIR, psm_2, start_290, end_300), (TIVTTLQDSIRK, psm_2, start_290, end_301), (TKDLQAICGLSCDELSSMVLELK, psm_1, start_264, end_286), (VAKGDVNDNFQGVLQNVR, psm_1, start_199, end_216), (VSCPIMPCSNATVPDGECCPR, psm_1, start_352, end_372), (VVMYEGK, psm_1, start_1124, end_1130), (VVNSTTGPGEHLR, psm_2, start_1066, end_1078)]	[(CNYLGHYSDPMYR, psm_3, start_664, end_676), (QFQMIPLDPK, psm_2, start_960, end_969), (QVTQSYWDTNPTR, psm_2, start_1043, end_1055), (AGTLDLSLSLPGK, psm_1, start_125, end_137), (AGTLDLSLSLPGKQQVVSVEEALLATGQWK, psm_1, start_125, end_154), (AQGYSGLSVK, psm_1, start_1056, end_1065), (AQLYIDCDKMESAELDVPIQSIFTR, psm_1, start_165, end_189), (CECKPGYAGNGIICGEDTDLDGWPNENLVCVANATYHCKK, psm_1, start_677, end_716), (CKNTDPGYNCLPCPPR, psm_1, start_609, end_624), (CTSYPDGSWK, psm_1, start_563, end_572), (DLQAICGLSCDELSSMVLELK, psm_1, start_266, end_286), (DNTGQIFSVVSNGK, psm_1, start_111, end_124), (FTGSQPFGR, psm_1, start_625, end_633), (FVFGTTPEDILR, psm_1, start_217, end_228), (FYVVMWK, psm_1, start_1036, end_1042), (GCSSSATNVLLTLDNNVVNGSSPAIR, psm_1, start_231, end_256), (GDVNDNFQGVLQNVR, psm_2, start_202, end_216), (GQDLSSPAFR, psm_1, start_51, end_60), (GTLLAVER, psm_1, start_102, end_109), (GTLLAVERK, psm_1, start_102, end_110), (GTSQNDPNWVVR, psm_1, start_970, end_981), (HIGWKDFTAYR, psm_2, start_1100, end_1110), (IMADSGPIYDKTYAGGR, psm_1, start_1132, end_1148), (KDNTGQIFSVVSNGK, psm_2, start_110, end_124), (KVSCPIMPCSNATVPDGECCPR, psm_1, start_351, end_372), (LCNSPSPQMNGKPCEGEAR, psm_1, start_462, end_480), (NALWHTGNTPGQVR, psm_2, start_1079, end_1092), (NKGCSSSTNVLLTLDNNVVNGSSPAIR, psm_1, start_0, end_26), (NNEEWTVDSCTECHCQNSVTICK, psm_1, start_328, end_350), (NNEEWTVDSCTECHCQNSVTICKK, psm_1, start_328, end_351), (NTDPGYNCLPCPPR, psm_1, start_611, end_624), (QQVVSVEEALLATGQWK, psm_1, start_138, end_154), (SCDSLNNRCEGSSVQTR, psm_2, start_406, end_422), (SITLFVQEDR, psm_1, start_155, end_164), (TIVTTLQDSIR, psm_2, start_290, end_300), (TIVTTLQDSIRK, psm_2, start_290, end_301), (TKDLQAICGLSCDELSSMVLELK, psm_1, start_264, end_286), (VAKGDVNDNFQGVLQNVR, psm_1, start_199, end_216), (VSCPIMPCSNATVPDGECCPR, psm_1, start_352, end_372), (VVMYEGKK, psm_1, start_1124, end_1131), (VVNSTTGPGEHLR, psm_2, start_1066, end_1078)]	[(CNYLGHYSDPMYR, psm_3, start_664, end_676), (QFQMIPLDPK, psm_2, start_960, end_969), (AGTLDLSLSLPGK, psm_1, start_125, end_137), (AQGYSGLSVK, psm_1, start_1056, end_1065), (AQLYIDCDKMESAELDVPIQSIFTR, psm_2, start_165, end_189), (CECKPGYAGNGIICGEDTDLDGWPNENLVCVANATYHCK, psm_1, start_677, end_715), (CECKPGYAGNGIICGEDTDLDGWPNENLVCVANATYHCKK, psm_1, start_677, end_716), (CKNTDPGYNCLPCPPR, psm_1, start_609, end_624), (CTSYPDGSWK, psm_1, start_563, end_572), (DLQAICGLSCDELSSMVLELK, psm_1, start_266, end_286), (DNTGQIFSVVSNGK, psm_1, start_111, end_124), (FTGSQPFGR, psm_1, start_625, end_633), (FVFGTTPEDILR, psm_2, start_217, end_228), (FYVVMWK, psm_1, start_1036, end_1042), (GCSSSATNVLLTLDNNVVNGSSPAIR, psm_1, start_231, end_256), (GCSSSTNVLLTLDNNVVNGSSPAIR, psm_1, start_0, end_24), (GDVNDNFQGVLQNVR, psm_2, start_202, end_216), (GFIFLASLR, psm_1, start_87, end_95), (GTLLAVER, psm_1, start_102, end_109), (GTLLAVERK, psm_1, start_102, end_110), (GTSQNDPNWVVR, psm_1, start_970, end_981), (HIGWKDFTAYR, psm_2, start_1100, end_1110), (IMADSGPIYDKTYAGGR, psm_1, start_1132, end_1148), (KDNTGQIFSVVSNGK, psm_2, start_110, end_124), (KVSCPIMPCSNATVPDGECCPR, psm_1, start_351, end_372), (LCNSPSPQMNGKPCEGEAR, psm_2, start_462, end_480), (LVKGQDLSSPAFR, psm_1, start_48, end_60), (NALWHTGNTPGQVR, psm_2, start_1079, end_1092), (NKGCSSSTNVLLTLDNNVVNGSSPAIR, psm_1, start_0, end_26), (NNEEWTVDSCTECHCQNSVTICK, psm_1, start_328, end_350), (NNEEWTVDSCTECHCQNSVTICKK, psm_1, start_328, end_351), (NTDPGYNCLPCPPR, psm_1, start_611, end_624), (QQVVSVEEALLATGQWK, psm_2, start_138, end_154), (QVTQSYWDTNPTR, psm_1, start_1043, end_1055), (SITLFVQEDR, psm_1, start_155, end_164), (TIVTTLQDSIR, psm_2, start_290, end_300), (TIVTTLQDSIRK, psm_2, start_290, end_301), (TKDLQAICGLSCDELSSMVLELK, psm_1, start_264, end_286), (VAKGDVNDNFQGVLQNVR, psm_1, start_199, end_216), (VSCPIMPCSNATVPDGECCPR, psm_1, start_352, end_372), (VVMYEGKK, psm_1, start_1124, end_1131), (VVNSTTGPGEHLR, psm_2, start_1066, end_1078)]	[(CNYLGHYSDPMYR, psm_3, start_664, end_676), (QFQMIPLDPK, psm_2, start_960, end_969), (QVTQSYWDTNPTR, psm_2, start_1043, end_1055), (AGTLDLSLSLPGK, psm_1, start_125, end_137), (AGTLDLSLSLPGKQQVVSVEEALLATGQWK, psm_1, start_125, end_154), (AQGYSGLSVK, psm_1, start_1056, end_1065), (AQLYIDCDKMESAELDVPIQSIFTR, psm_1, start_165, end_189), (CKNTDPGYNCLPCPPR, psm_1, start_609, end_624), (CTSYPDGSWK, psm_1, start_563, end_572), (DLQAICGLSCDELSSMVLELK, psm_1, start_266, end_286), (DNTGQIFSVVSNGK, psm_1, start_111, end_124), (FTGSQPFGR, psm_1, start_625, end_633), (FVFGTTPEDILR, psm_2, start_217, end_228), (FYVVMWK, psm_1, start_1036, end_1042), (GCSSSATNVLLTLDNNVVNGSSPAIR, psm_1, start_231, end_256), (GDVNDNFQGVLQNVR, psm_1, start_202, end_216), (GQDLSSPAFR, psm_1, start_51, end_60), (GTLLAVER, psm_1, start_102, end_109), (GTLLAVERK, psm_1, start_102, end_110), (GTSQNDPNWVVR, psm_1, start_970, end_981), (HIGWKDFTAYR, psm_2, start_1100, end_1110), (IMADSGPIYDK, psm_1, start_1132, end_1142), (IMADSGPIYDKTYAGGR, psm_1, start_1132, end_1148), (KDNTGQIFSVVSNGK, psm_1, start_110, end_124), (KVSCPIMPCSNATVPDGECCPR, psm_1, start_351, end_372), (LCNSPSPQMNGKPCEGEAR, psm_2, start_462, end_480), (LVKGQDLSSPAFR, psm_1, start_48, end_60), (NALWHTGNTPGQVR, psm_2, start_1079, end_1092), (NKGCSSSTNVLLTLDNNVVNGSSPAIR, psm_1, start_0, end_26), (NNEEWTVDSCTECHCQNSVTICK, psm_2, start_328, end_350), (NNEEWTVDSCTECHCQNSVTICKK, psm_1, start_328, end_351), (NTDPGYNCLPCPPR, psm_1, start_611, end_624), (QQVVSVEEALLATGQWK, psm_1, start_138, end_154), (TIVTTLQDSIR, psm_2, start_290, end_300), (TIVTTLQDSIRK, psm_1, start_290, end_301), (TKDLQAICGLSCDELSSMVLELK, psm_1, start_264, end_286), (VAKGDVNDNFQGVLQNVR, psm_1, start_199, end_216), (VSCPIMPCSNATVPDGECCPR, psm_1, start_352, end_372), (VVNSTTGPGEHLR, psm_1, start_1066, end_1078)]	[(CNYLGHYSDPMYR, psm_3, start_664, end_676), (QFQMIPLDPK, psm_2, start_960, end_969), (QVTQSYWDTNPTR, psm_2, start_1043, end_1055), (AGTLDLSLSLPGK, psm_1, start_125, end_137), (AQGYSGLSVK, psm_1, start_1056, end_1065), (AQLYIDCDKMESAELDVPIQSIFTR, psm_2, start_165, end_189), (CECKPGYAGNGIICGEDTDLDGWPNENLVCVANATYHCKK, psm_1, start_677, end_716), (CGACPPGYSGNGIQCK, psm_1, start_573, end_588), (CKNTDPGYNCLPCPPR, psm_1, start_609, end_624), (CTSYPDGSWK, psm_1, start_563, end_572), (DLQAICGLSCDELSSMVLELK, psm_1, start_266, end_286), (DNCQYVYNVDQR, psm_1, start_812, end_823), (DNTGQIFSVVSNGK, psm_2, start_111, end_124), (FTGSQPFGR, psm_1, start_625, end_633), (FVFGTTPEDILR, psm_1, start_217, end_228), (FYVVMWK, psm_1, start_1036, end_1042), (GCSSSATNVLLTLDNNVVNGSSPAIR, psm_1, start_231, end_256), (GCSSSTNVLLTLDNNVVNGSSPAIR, psm_1, start_0, end_24), (GDVNDNFQGVLQNVR, psm_2, start_202, end_216), (GFIFLASLR, psm_1, start_87, end_95), (GQDLSSPAFR, psm_1, start_51, end_60), (GTLLAVER, psm_1, start_102, end_109), (GTLLAVERK, psm_1, start_102, end_110), (GTSQNDPNWVVR, psm_1, start_970, end_981), (HIGWKDFTAYR, psm_2, start_1100, end_1110), (IMADSGPIYDK, psm_1, start_1132, end_1142), (IMADSGPIYDKTYAGGR, psm_1, start_1132, end_1148), (KDNTGQIFSVVSNGK, psm_2, start_110, end_124), (KVSCPIMPCSNATVPDGECCPR, psm_1, start_351, end_372), (LCNSPSPQMNGKPCEGEAR, psm_2, start_462, end_480), (LVKGQDLSSPAFR, psm_1, start_48, end_60), (MESAELDVPIQSIFTR, psm_1, start_174, end_189), (NALWHTGNTPGQVR, psm_2, start_1079, end_1092), (NKGCSSSTNVLLTLDNNVVNGSSPAIR, psm_1, start_0, end_26), (NNEEWTVDSCTECHCQNSVTICK, psm_1, start_328, end_350), (NNEEWTVDSCTECHCQNSVTICKK, psm_1, start_328, end_351), (NTDPGYNCLPCPPR, psm_1, start_611, end_624), (QQVVSVEEALLATGQWK, psm_2, start_138, end_154), (RPPLCFHNGVQYK, psm_1, start_315, end_327), (SITLFVQEDR, psm_1, start_155, end_164), (TIVTTLQDSIR, psm_1, start_290, end_300), (TIVTTLQDSIRK, psm_2, start_290, end_301), (TKDLQAICGLSCDELSSMVLELK, psm_1, start_264, end_286), (TRGTLLAVER, psm_1, start_100, end_109), (VAKGDVNDNFQGVLQNVR, psm_1, start_199, end_216), (VSCPIMPCSNATVPDGECCPR, psm_1, start_352, end_372), (VVNSTTGPGEHLR, psm_2, start_1066, end_1078)]	[(CNYLGHYSDPMYR, psm_3, start_664, end_676), (QFQMIPLDPK, psm_2, start_960, end_969), (QQVVSVEEALLATGQWK, psm_3, start_138, end_154), (QVTQSYWDTNPTR, psm_2, start_1043, end_1055), (AGTLDLSLSLPGK, psm_1, start_125, end_137), (AGTLDLSLSLPGKQQVVSVEEALLATGQWK, psm_1, start_125, end_154), (AQGYSGLSVK, psm_1, start_1056, end_1065), (AQLYIDCDKMESAELDVPIQSIFTR, psm_1, start_165, end_189), (CECKPGYAGNGIICGEDTDLDGWPNENLVCVANATYHCK, psm_1, start_677, end_715), (CGACPPGYSGNGIQCK, psm_1, start_573, end_588), (CKNTDPGYNCLPCPPR, psm_1, start_609, end_624), (CTSYPDGSWK, psm_1, start_563, end_572), (DLQAICGLSCDELSSMVLELK, psm_1, start_266, end_286), (DNTGQIFSVVSNGK, psm_1, start_111, end_124), (FTGSQPFGR, psm_1, start_625, end_633), (FVFGTTPEDILR, psm_1, start_217, end_228), (FYVVMWK, psm_1, start_1036, end_1042), (GCSSSATNVLLTLDNNVVNGSSPAIR, psm_1, start_231, end_256), (GDVNDNFQGVLQNVR, psm_2, start_202, end_216), (GQDLSSPAFR, psm_1, start_51, end_60), (GTLLAVER, psm_1, start_102, end_109), (GTLLAVERK, psm_1, start_102, end_110), (GTSQNDPNWVVR, psm_1, start_970, end_981), (HIGWKDFTAYR, psm_2, start_1100, end_1110), (IMADSGPIYDKTYAGGR, psm_1, start_1132, end_1148), (KDNTGQIFSVVSNGK, psm_2, start_110, end_124), (KVSCPIMPCSNATVPDGECCPR, psm_1, start_351, end_372), (LCNSPSPQMNGKPCEGEAR, psm_1, start_462, end_480), (NALWHTGNTPGQVR, psm_2, start_1079, end_1092), (NKGCSSSTNVLLTLDNNVVNGSSPAIR, psm_1, start_0, end_26), (NNEEWTVDSCTECHCQNSVTICK, psm_1, start_328, end_350), (NNEEWTVDSCTECHCQNSVTICKK, psm_1, start_328, end_351), (NTDPGYNCLPCPPR, psm_1, start_611, end_624), (SITLFVQEDR, psm_1, start_155, end_164), (TIVTTLQDSIR, psm_2, start_290, end_300), (TIVTTLQDSIRK, psm_2, start_290, end_301), (TKDLQAICGLSCDELSSMVLELK, psm_1, start_264, end_286), (VAKGDVNDNFQGVLQNVR, psm_1, start_199, end_216), (VSCPIMPCSNATVPDGECCPR, psm_1, start_352, end_372), (VVMYEGKK, psm_1, start_1124, end_1131), (VVNSTTGPGEHLR, psm_2, start_1066, end_1078)]	[(CNYLGHYSDPMYR, psm_3, start_664, end_676), (QFQMIPLDPK, psm_2, start_960, end_969), (QQVVSVEEALLATGQWK, psm_3, start_138, end_154), (QVTQSYWDTNPTR, psm_2, start_1043, end_1055), (AGTLDLSLSLPGK, psm_1, start_125, end_137), (AQGYSGLSVK, psm_1, start_1056, end_1065), (AQLYIDCDKMESAELDVPIQSIFTR, psm_2, start_165, end_189), (CGACPPGYSGNGIQCK, psm_2, start_573, end_588), (CKNTDPGYNCLPCPPR, psm_1, start_609, end_624), (CTSYPDGSWK, psm_1, start_563, end_572), (DCVGDVTENQVCNK, psm_1, start_531, end_544), (DLQAICGLSCDELSSMVLELK, psm_1, start_266, end_286), (DNCQYVYNVDQR, psm_1, start_812, end_823), (DNTGQIFSVVSNGK, psm_2, start_111, end_124), (FTGSQPFGR, psm_1, start_625, end_633), (FVFGTTPEDILR, psm_1, start_217, end_228), (FYVVMWK, psm_1, start_1036, end_1042), (GCSSSATNVLLTLDNNVVNGSSPAIR, psm_1, start_231, end_256), (GCSSSTNVLLTLDNNVVNGSSPAIR, psm_1, start_0, end_24), (GDVNDNFQGVLQNVR, psm_2, start_202, end_216), (GFIFLASLR, psm_1, start_87, end_95), (GQDLSSPAFR, psm_1, start_51, end_60), (GTLLAVER, psm_1, start_102, end_109), (GTLLAVERK, psm_1, start_102, end_110), (GTSQNDPNWVVR, psm_1, start_970, end_981), (IMADSGPIYDK, psm_2, start_1132, end_1142), (IMADSGPIYDKTYAGGR, psm_1, start_1132, end_1148), (KDNTGQIFSVVSNGK, psm_2, start_110, end_124), (KIMADSGPIYDK, psm_1, start_1131, end_1142), (KVSCPIMPCSNATVPDGECCPR, psm_1, start_351, end_372), (LCNNPTPQFGGK, psm_1, start_519, end_530), (LCNSPSPQMNGKPCEGEAR, psm_2, start_462, end_480), (MESAELDVPIQSIFTR, psm_1, start_174, end_189), (NALWHTGNTPGQVR, psm_2, start_1079, end_1092), (NKGCSSSTNVLLTLDNNVVNGSSPAIR, psm_1, start_0, end_26), (NNEEWTVDSCTECHCQNSVTICK, psm_1, start_328, end_350), (NNEEWTVDSCTECHCQNSVTICKK, psm_1, start_328, end_351), (NTDPGYNCLPCPPR, psm_1, start_611, end_624), (RPPLCFHNGVQYK, psm_1, start_315, end_327), (SITLFVQEDR, psm_1, start_155, end_164), (TIVTTLQDSIR, psm_1, start_290, end_300), (TKDLQAICGLSCDELSSMVLELK, psm_1, start_264, end_286), (VAKGDVNDNFQGVLQNVR, psm_1, start_199, end_216), (VSCPIMPCSNATVPDGECCPR, psm_1, start_352, end_372), (VVMYEGK, psm_1, start_1124, end_1130), (VVNSTTGPGEHLR, psm_2, start_1066, end_1078)]	[(CNYLGHYSDPMYR, psm_3, start_664, end_676), (QFQMIPLDPK, psm_2, start_960, end_969), (QVTQSYWDTNPTR, psm_2, start_1043, end_1055), (AGTLDLSLSLPGK, psm_1, start_125, end_137), (AQGYSGLSVK, psm_1, start_1056, end_1065), (AQLYIDCDKMESAELDVPIQSIFTR, psm_2, start_165, end_189), (CGACPPGYSGNGIQCK, psm_1, start_573, end_588), (CKNTDPGYNCLPCPPR, psm_1, start_609, end_624), (CTSYPDGSWK, psm_1, start_563, end_572), (DNTGQIFSVVSNGK, psm_1, start_111, end_124), (FTGSQPFGR, psm_1, start_625, end_633), (FVFGTTPEDILR, psm_2, start_217, end_228), (FYVVMWK, psm_1, start_1036, end_1042), (GCSSSATNVLLTLDNNVVNGSSPAIR, psm_1, start_231, end_256), (GDVNDNFQGVLQNVR, psm_2, start_202, end_216), (GFIFLASLR, psm_1, start_87, end_95), (GQDLSSPAFR, psm_1, start_51, end_60), (GTLLAVER, psm_1, start_102, end_109), (GTLLAVERK, psm_1, start_102, end_110), (GTSQNDPNWVVR, psm_1, start_970, end_981), (HIGWKDFTAYR, psm_2, start_1100, end_1110), (IMADSGPIYDK, psm_1, start_1132, end_1142), (IMADSGPIYDKTYAGGR, psm_2, start_1132, end_1148), (KDNTGQIFSVVSNGK, psm_2, start_110, end_124), (KVSCPIMPCSNATVPDGECCPR, psm_1, start_351, end_372), (LCNSPSPQMNGKPCEGEAR, psm_2, start_462, end_480), (LVKGQDLSSPAFR, psm_1, start_48, end_60), (NALWHTGNTPGQVR, psm_2, start_1079, end_1092), (NKGCSSSTNVLLTLDNNVVNGSSPAIR, psm_1, start_0, end_26), (NNEEWTVDSCTECHCQNSVTICK, psm_1, start_328, end_350), (NNEEWTVDSCTECHCQNSVTICKK, psm_1, start_328, end_351), (NTDPGYNCLPCPPR, psm_1, start_611, end_624), (QQVVSVEEALLATGQWK, psm_2, start_138, end_154), (SITLFVQEDR, psm_1, start_155, end_164), (TIVTTLQDSIR, psm_1, start_290, end_300), (TIVTTLQDSIRK, psm_2, start_290, end_301), (TKDLQAICGLSCDELSSMVLELK, psm_1, start_264, end_286), (VAKGDVNDNFQGVLQNVR, psm_1, start_199, end_216), (VSCPIMPCSNATVPDGECCPR, psm_1, start_352, end_372), (VVNSTTGPGEHLR, psm_2, start_1066, end_1078)]	[(CNYLGHYSDPMYR, psm_1, start_664, end_676), (QFQMIPLDPK, psm_2, start_960, end_969), (QQVVSVEEALLATGQWK, psm_3, start_138, end_154), (QVTQSYWDTNPTR, psm_2, start_1043, end_1055), (AGTLDLSLSLPGK, psm_1, start_125, end_137), (AGTLDLSLSLPGKQQVVSVEEALLATGQWK, psm_1, start_125, end_154), (AQGYSGLSVK, psm_1, start_1056, end_1065), (AQLYIDCDKMESAELDVPIQSIFTR, psm_3, start_165, end_189), (CKNTDPGYNCLPCPPR, psm_1, start_609, end_624), (DLQAICGLSCDELSSMVLELK, psm_1, start_266, end_286), (DNTGQIFSVVSNGK, psm_1, start_111, end_124), (FTGSQPFGR, psm_1, start_625, end_633), (FVFGTTPEDILR, psm_1, start_217, end_228), (FYVVMWK, psm_1, start_1036, end_1042), (GCSSSATNVLLTLDNNVVNGSSPAIR, psm_1, start_231, end_256), (GDVNDNFQGVLQNVR, psm_2, start_202, end_216), (GFIFLASLR, psm_1, start_87, end_95), (GQDLSSPAFR, psm_1, start_51, end_60), (GTLLAVER, psm_1, start_102, end_109), (GTLLAVERK, psm_1, start_102, end_110), (GTSQNDPNWVVR, psm_1, start_970, end_981), (HIGWKDFTAYR, psm_2, start_1100, end_1110), (IMADSGPIYDK, psm_1, start_1132, end_1142), (IMADSGPIYDKTYAGGR, psm_1, start_1132, end_1148), (KDNTGQIFSVVSNGK, psm_2, start_110, end_124), (KVSCPIMPCSNATVPDGECCPR, psm_1, start_351, end_372), (LVKGQDLSSPAFR, psm_1, start_48, end_60), (MESAELDVPIQSIFTR, psm_1, start_174, end_189), (NALWHTGNTPGQVR, psm_2, start_1079, end_1092), (NKGCSSSTNVLLTLDNNVVNGSSPAIR, psm_1, start_0, end_26), (NNEEWTVDSCTECHCQNSVTICK, psm_1, start_328, end_350), (NNEEWTVDSCTECHCQNSVTICKK, psm_1, start_328, end_351), (SITLFVQEDR, psm_1, start_155, end_164), (TIVTTLQDSIR, psm_1, start_290, end_300), (TIVTTLQDSIRK, psm_1, start_290, end_301), (TKDLQAICGLSCDELSSMVLELK, psm_1, start_264, end_286), (VAKGDVNDNFQGVLQNVR, psm_1, start_199, end_216), (VSCPIMPCSNATVPDGECCPR, psm_1, start_352, end_372), (VVMYEGKK, psm_1, start_1124, end_1131), (VVNSTTGPGEHLR, psm_2, start_1066, end_1078)]	[(CNYLGHYSDPMYR, psm_1, start_664, end_676), (QVTQSYWDTNPTR, psm_2, start_1043, end_1055), (AGTLDLSLSLPGK, psm_1, start_125, end_137), (AQGYSGLSVK, psm_1, start_1056, end_1065), (AQLYIDCDKMESAELDVPIQSIFTR, psm_2, start_165, end_189), (CKNTDPGYNCLPCPPR, psm_1, start_609, end_624), (DLQAICGLSCDELSSMVLELK, psm_1, start_266, end_286), (DNTGQIFSVVSNGK, psm_1, start_111, end_124), (FTGSQPFGR, psm_1, start_625, end_633), (FVFGTTPEDILR, psm_1, start_217, end_228), (FYVVMWK, psm_1, start_1036, end_1042), (GCSSSATNVLLTLDNNVVNGSSPAIR, psm_1, start_231, end_256), (GDVNDNFQGVLQNVR, psm_1, start_202, end_216), (GFIFLASLR, psm_1, start_87, end_95), (GQDLSSPAFR, psm_1, start_51, end_60), (GTLLAVER, psm_1, start_102, end_109), (GTLLAVERK, psm_1, start_102, end_110), (GTSQNDPNWVVR, psm_1, start_970, end_981), (HIGWKDFTAYR, psm_1, start_1100, end_1110), (IMADSGPIYDK, psm_1, start_1132, end_1142), (IMADSGPIYDKTYAGGR, psm_1, start_1132, end_1148), (KDNTGQIFSVVSNGK, psm_1, start_110, end_124), (KVSCPIMPCSNATVPDGECCPR, psm_1, start_351, end_372), (LCNSPSPQMNGKPCEGEAR, psm_1, start_462, end_480), (MESAELDVPIQSIFTR, psm_1, start_174, end_189), (NALWHTGNTPGQVR, psm_2, start_1079, end_1092), (NKGCSSSTNVLLTLDNNVVNGSSPAIR, psm_1, start_0, end_26), (NNEEWTVDSCTECHCQNSVTICK, psm_1, start_328, end_350), (NNEEWTVDSCTECHCQNSVTICKK, psm_1, start_328, end_351), (QQVVSVEEALLATGQWK, psm_2, start_138, end_154), (RPPLCFHNGVQYK, psm_1, start_315, end_327), (SITLFVQEDR, psm_1, start_155, end_164), (TIVTTLQDSIR, psm_1, start_290, end_300), (TIVTTLQDSIRK, psm_1, start_290, end_301), (TKDLQAICGLSCDELSSMVLELK, psm_1, start_264, end_286), (VAKGDVNDNFQGVLQNVR, psm_1, start_199, end_216), (VSCPIMPCSNATVPDGECCPR, psm_1, start_352, end_372), (VVNSTTGPGEHLR, psm_1, start_1066, end_1078)]	[(CNYLGHYSDPMYR, psm_1, start_664, end_676), (QFQMIPLDPK, psm_2, start_960, end_969), (QVTQSYWDTNPTR, psm_2, start_1043, end_1055), (AGTLDLSLSLPGK, psm_1, start_125, end_137), (AQGYSGLSVK, psm_1, start_1056, end_1065), (AQLYIDCDKMESAELDVPIQSIFTR, psm_1, start_165, end_189), (CKNTDPGYNCLPCPPR, psm_1, start_609, end_624), (CTSYPDGSWK, psm_1, start_563, end_572), (DNTGQIFSVVSNGK, psm_1, start_111, end_124), (FTGSQPFGR, psm_1, start_625, end_633), (FVFGTTPEDILR, psm_1, start_217, end_228), (FYVVMWK, psm_1, start_1036, end_1042), (GCSSSATNVLLTLDNNVVNGSSPAIR, psm_1, start_231, end_256), (GDVNDNFQGVLQNVR, psm_1, start_202, end_216), (GQDLSSPAFR, psm_1, start_51, end_60), (GTLLAVER, psm_1, start_102, end_109), (GTLLAVERK, psm_1, start_102, end_110), (GTSQNDPNWVVR, psm_1, start_970, end_981), (HIGWKDFTAYR, psm_1, start_1100, end_1110), (IMADSGPIYDKTYAGGR, psm_1, start_1132, end_1148), (KDNTGQIFSVVSNGK, psm_1, start_110, end_124), (KVSCPIMPCSNATVPDGECCPR, psm_1, start_351, end_372), (LVKGQDLSSPAFR, psm_1, start_48, end_60), (NALWHTGNTPGQVR, psm_2, start_1079, end_1092), (NNEEWTVDSCTECHCQNSVTICKK, psm_1, start_328, end_351), (NTDPGYNCLPCPPR, psm_1, start_611, end_624), (QQVVSVEEALLATGQWK, psm_2, start_138, end_154), (SITLFVQEDR, psm_1, start_155, end_164), (TIVTTLQDSIR, psm_1, start_290, end_300), (TKDLQAICGLSCDELSSMVLELK, psm_1, start_264, end_286), (VAKGDVNDNFQGVLQNVR, psm_1, start_199, end_216), (VSCPIMPCSNATVPDGECCPR, psm_1, start_352, end_372), (VVMYEGK, psm_1, start_1124, end_1130), (VVNSTTGPGEHLR, psm_2, start_1066, end_1078)]	[(CNYLGHYSDPMYR, psm_3, start_664, end_676), (QFQMIPLDPK, psm_2, start_960, end_969), (QVTQSYWDTNPTR, psm_2, start_1043, end_1055), (AGTLDLSLSLPGK, psm_1, start_125, end_137), (AGTLDLSLSLPGKQQVVSVEEALLATGQWK, psm_1, start_125, end_154), (AQGYSGLSVK, psm_2, start_1056, end_1065), (AQLYIDCDKMESAELDVPIQSIFTR, psm_3, start_165, end_189), (CKNTDPGYNCLPCPPR, psm_1, start_609, end_624), (CTSYPDGSWK, psm_1, start_563, end_572), (DLQAICGLSCDELSSMVLELK, psm_1, start_266, end_286), (DNTGQIFSVVSNGK, psm_1, start_111, end_124), (FTGSQPFGR, psm_1, start_625, end_633), (FVFGTTPEDILR, psm_1, start_217, end_228), (FYVVMWK, psm_1, start_1036, end_1042), (GCSSSATNVLLTLDNNVVNGSSPAIR, psm_1, start_231, end_256), (GDVNDNFQGVLQNVR, psm_2, start_202, end_216), (GFIFLASLR, psm_1, start_87, end_95), (GQDLSSPAFR, psm_1, start_51, end_60), (GTLLAVER, psm_1, start_102, end_109), (GTLLAVERK, psm_1, start_102, end_110), (GTSQNDPNWVVR, psm_1, start_970, end_981), (HIGWKDFTAYR, psm_2, start_1100, end_1110), (IMADSGPIYDK, psm_1, start_1132, end_1142), (IMADSGPIYDKTYAGGR, psm_1, start_1132, end_1148), (KDNTGQIFSVVSNGK, psm_2, start_110, end_124), (KVSCPIMPCSNATVPDGECCPR, psm_1, start_351, end_372), (LCNSPSPQMNGKPCEGEAR, psm_2, start_462, end_480), (LVKGQDLSSPAFR, psm_1, start_48, end_60), (NALWHTGNTPGQVR, psm_2, start_1079, end_1092), (NKGCSSSTNVLLTLDNNVVNGSSPAIR, psm_1, start_0, end_26), (NNEEWTVDSCTECHCQNSVTICK, psm_1, start_328, end_350), (NNEEWTVDSCTECHCQNSVTICKK, psm_1, start_328, end_351), (NTDPGYNCLPCPPR, psm_1, start_611, end_624), (QQVVSVEEALLATGQWK, psm_2, start_138, end_154), (SITLFVQEDR, psm_1, start_155, end_164), (TIVTTLQDSIR, psm_1, start_290, end_300), (TIVTTLQDSIRK, psm_1, start_290, end_301), (TKDLQAICGLSCDELSSMVLELK, psm_1, start_264, end_286), (TRGTLLAVER, psm_1, start_100, end_109), (VAKGDVNDNFQGVLQNVR, psm_1, start_199, end_216), (VSCPIMPCSNATVPDGECCPR, psm_1, start_352, end_372), (VVNSTTGPGEHLR, psm_2, start_1066, end_1078)]	[(QFQMIPLDPK, psm_2, start_960, end_969), (QVTQSYWDTNPTR, psm_2, start_1043, end_1055), (AGTLDLSLSLPGK, psm_1, start_125, end_137), (AGTLDLSLSLPGKQQVVSVEEALLATGQWK, psm_1, start_125, end_154), (AQGYSGLSVK, psm_2, start_1056, end_1065), (AQLYIDCDKMESAELDVPIQSIFTR, psm_3, start_165, end_189), (CKNTDPGYNCLPCPPR, psm_1, start_609, end_624), (DLQAICGLSCDELSSMVLELK, psm_1, start_266, end_286), (DNTGQIFSVVSNGK, psm_2, start_111, end_124), (FTGSQPFGR, psm_1, start_625, end_633), (FVFGTTPEDILR, psm_2, start_217, end_228), (FYVVMWK, psm_1, start_1036, end_1042), (GCSSSATNVLLTLDNNVVNGSSPAIR, psm_1, start_231, end_256), (GDVNDNFQGVLQNVR, psm_1, start_202, end_216), (GFIFLASLR, psm_1, start_87, end_95), (GQDLSSPAFR, psm_1, start_51, end_60), (GTLLAVER, psm_1, start_102, end_109), (GTLLAVERK, psm_1, start_102, end_110), (GTSQNDPNWVVR, psm_1, start_970, end_981), (HIGWKDFTAYR, psm_2, start_1100, end_1110), (IENANLIPAVPDDKFQDLLDAVWADK, psm_1, start_61, end_86), (IMADSGPIYDK, psm_1, start_1132, end_1142), (IMADSGPIYDKTYAGGR, psm_1, start_1132, end_1148), (KDNTGQIFSVVSNGK, psm_2, start_110, end_124), (KVSCPIMPCSNATVPDGECCPR, psm_1, start_351, end_372), (LCNSPSPQMNGKPCEGEAR, psm_2, start_462, end_480), (MESAELDVPIQSIFTR, psm_1, start_174, end_189), (NALWHTGNTPGQVR, psm_2, start_1079, end_1092), (NKGCSSSTNVLLTLDNNVVNGSSPAIR, psm_1, start_0, end_26), (NNEEWTVDSCTECHCQNSVTICK, psm_1, start_328, end_350), (NNEEWTVDSCTECHCQNSVTICKK, psm_1, start_328, end_351), (QQVVSVEEALLATGQWK, psm_2, start_138, end_154), (SITLFVQEDR, psm_1, start_155, end_164), (TIVTTLQDSIR, psm_1, start_290, end_300), (TIVTTLQDSIRK, psm_1, start_290, end_301), (TKDLQAICGLSCDELSSMVLELK, psm_1, start_264, end_286), (VAKGDVNDNFQGVLQNVR, psm_2, start_199, end_216), (VSCPIMPCSNATVPDGECCPR, psm_1, start_352, end_372), (VVMYEGK, psm_2, start_1124, end_1130), (VVMYEGKK, psm_1, start_1124, end_1131), (VVNSTTGPGEHLR, psm_2, start_1066, end_1078)]	[(CNYLGHYSDPMYR, psm_1, start_664, end_676), (QFQMIPLDPK, psm_2, start_960, end_969), (QQVVSVEEALLATGQWK, psm_3, start_138, end_154), (QVTQSYWDTNPTR, psm_2, start_1043, end_1055), (AGTLDLSLSLPGK, psm_1, start_125, end_137), (AQGYSGLSVK, psm_1, start_1056, end_1065), (AQLYIDCDKMESAELDVPIQSIFTR, psm_2, start_165, end_189), (DLQAICGLSCDELSSMVLELK, psm_1, start_266, end_286), (DNTGQIFSVVSNGK, psm_2, start_111, end_124), (FTGSQPFGR, psm_1, start_625, end_633), (FVFGTTPEDILR, psm_2, start_217, end_228), (FYVVMWK, psm_1, start_1036, end_1042), (GCSSSATNVLLTLDNNVVNGSSPAIR, psm_1, start_231, end_256), (GDVNDNFQGVLQNVR, psm_1, start_202, end_216), (GFIFLASLR, psm_1, start_87, end_95), (GQDLSSPAFR, psm_1, start_51, end_60), (GTLLAVER, psm_1, start_102, end_109), (GTLLAVERK, psm_1, start_102, end_110), (GTSQNDPNWVVR, psm_1, start_970, end_981), (HIGWKDFTAYR, psm_1, start_1100, end_1110), (IENANLIPAVPDDKFQDLLDAVWADK, psm_1, start_61, end_86), (IMADSGPIYDK, psm_1, start_1132, end_1142), (IMADSGPIYDKTYAGGR, psm_1, start_1132, end_1148), (KDNTGQIFSVVSNGK, psm_2, start_110, end_124), (KIMADSGPIYDK, psm_1, start_1131, end_1142), (KVSCPIMPCSNATVPDGECCPR, psm_1, start_351, end_372), (LCNSPSPQMNGKPCEGEAR, psm_1, start_462, end_480), (MESAELDVPIQSIFTR, psm_1, start_174, end_189), (NALWHTGNTPGQVR, psm_2, start_1079, end_1092), (NKGCSSSTNVLLTLDNNVVNGSSPAIR, psm_1, start_0, end_26), (NNEEWTVDSCTECHCQNSVTICK, psm_1, start_328, end_350), (NNEEWTVDSCTECHCQNSVTICKK, psm_1, start_328, end_351), (SITLFVQEDR, psm_1, start_155, end_164), (TIVTTLQDSIR, psm_1, start_290, end_300), (TIVTTLQDSIRK, psm_1, start_290, end_301), (TKDLQAICGLSCDELSSMVLELK, psm_1, start_264, end_286), (VAKGDVNDNFQGVLQNVR, psm_1, start_199, end_216), (VSCPIMPCSNATVPDGECCPR, psm_1, start_352, end_372), (VVMYEGK, psm_1, start_1124, end_1130), (VVMYEGKK, psm_1, start_1124, end_1131), (VVNSTTGPGEHLR, psm_1, start_1066, end_1078)]	[(QFQMIPLDPK, psm_2, start_960, end_969), (QQVVSVEEALLATGQWK, psm_3, start_138, end_154), (QVTQSYWDTNPTR, psm_2, start_1043, end_1055), (AGTLDLSLSLPGK, psm_1, start_125, end_137), (AGTLDLSLSLPGKQQVVSVEEALLATGQWK, psm_1, start_125, end_154), (AQGYSGLSVK, psm_1, start_1056, end_1065), (AQLYIDCDKMESAELDVPIQSIFTR, psm_3, start_165, end_189), (CKNTDPGYNCLPCPPR, psm_1, start_609, end_624), (DLQAICGLSCDELSSMVLELK, psm_1, start_266, end_286), (DNTGQIFSVVSNGK, psm_2, start_111, end_124), (FVFGTTPEDILR, psm_1, start_217, end_228), (FYVVMWK, psm_1, start_1036, end_1042), (GDVNDNFQGVLQNVR, psm_1, start_202, end_216), (GFIFLASLR, psm_1, start_87, end_95), (GQDLSSPAFR, psm_1, start_51, end_60), (GTLLAVERK, psm_1, start_102, end_110), (IENANLIPAVPDDKFQDLLDAVWADK, psm_1, start_61, end_86), (IMADSGPIYDK, psm_2, start_1132, end_1142), (IMADSGPIYDKTYAGGR, psm_1, start_1132, end_1148), (KDNTGQIFSVVSNGK, psm_2, start_110, end_124), (KIMADSGPIYDK, psm_1, start_1131, end_1142), (KVSCPIMPCSNATVPDGECCPR, psm_1, start_351, end_372), (LCNSPSPQMNGKPCEGEAR, psm_2, start_462, end_480), (MESAELDVPIQSIFTR, psm_1, start_174, end_189), (NALWHTGNTPGQVR, psm_2, start_1079, end_1092), (NKGCSSSTNVLLTLDNNVVNGSSPAIR, psm_1, start_0, end_26), (NNEEWTVDSCTECHCQNSVTICKK, psm_1, start_328, end_351), (RPPLCFHNGVQYK, psm_1, start_315, end_327), (SITLFVQEDR, psm_1, start_155, end_164), (TIVTTLQDSIR, psm_1, start_290, end_300), (TIVTTLQDSIRK, psm_1, start_290, end_301), (TKDLQAICGLSCDELSSMVLELK, psm_1, start_264, end_286), (TRGTLLAVER, psm_1, start_100, end_109), (VAKGDVNDNFQGVLQNVR, psm_1, start_199, end_216), (VSCPIMPCSNATVPDGECCPR, psm_1, start_352, end_372), (VVMYEGK, psm_1, start_1124, end_1130), (VVMYEGKK, psm_1, start_1124, end_1131), (VVNSTTGPGEHLR, psm_2, start_1066, end_1078)]	[(QFQMIPLDPK, psm_2, start_960, end_969), (QQVVSVEEALLATGQWK, psm_3, start_138, end_154), (QVTQSYWDTNPTR, psm_2, start_1043, end_1055), (AGTLDLSLSLPGK, psm_1, start_125, end_137), (AQGYSGLSVK, psm_1, start_1056, end_1065), (AQLYIDCDKMESAELDVPIQSIFTR, psm_1, start_165, end_189), (CKNTDPGYNCLPCPPR, psm_1, start_609, end_624), (CNYLGHYSDPMYR, psm_1, start_664, end_676), (DLQAICGLSCDELSSMVLELK, psm_1, start_266, end_286), (DNTGQIFSVVSNGK, psm_2, start_111, end_124), (FTGSQPFGR, psm_1, start_625, end_633), (FVFGTTPEDILR, psm_1, start_217, end_228), (FYVVMWK, psm_1, start_1036, end_1042), (GDVNDNFQGVLQNVR, psm_1, start_202, end_216), (GFIFLASLR, psm_1, start_87, end_95), (GQDLSSPAFR, psm_1, start_51, end_60), (GTLLAVERK, psm_1, start_102, end_110), (HIGWKDFTAYR, psm_2, start_1100, end_1110), (IENANLIPAVPDDKFQDLLDAVWADK, psm_1, start_61, end_86), (IMADSGPIYDK, psm_1, start_1132, end_1142), (IMADSGPIYDKTYAGGR, psm_1, start_1132, end_1148), (KDNTGQIFSVVSNGK, psm_2, start_110, end_124), (KVSCPIMPCSNATVPDGECCPR, psm_1, start_351, end_372), (LCNSPSPQMNGKPCEGEAR, psm_1, start_462, end_480), (NALWHTGNTPGQVR, psm_2, start_1079, end_1092), (NNEEWTVDSCTECHCQNSVTICKK, psm_1, start_328, end_351), (SITLFVQEDR, psm_1, start_155, end_164), (TIVTTLQDSIR, psm_1, start_290, end_300), (TIVTTLQDSIRK, psm_1, start_290, end_301), (TKDLQAICGLSCDELSSMVLELK, psm_1, start_264, end_286), (VAKGDVNDNFQGVLQNVR, psm_1, start_199, end_216), (VSCPIMPCSNATVPDGECCPR, psm_1, start_352, end_372), (VVMYEGKK, psm_1, start_1124, end_1131)]	[(CNYLGHYSDPMYR, psm_2, start_664, end_676), (QFQMIPLDPK, psm_2, start_960, end_969), (QQVVSVEEALLATGQWK, psm_3, start_138, end_154), (QVTQSYWDTNPTR, psm_2, start_1043, end_1055), (AGTLDLSLSLPGK, psm_1, start_125, end_137), (AQGYSGLSVK, psm_2, start_1056, end_1065), (AQLYIDCDKMESAELDVPIQSIFTR, psm_3, start_165, end_189), (CKNTDPGYNCLPCPPR, psm_1, start_609, end_624), (CTSYPDGSWK, psm_1, start_563, end_572), (DLQAICGLSCDELSSMVLELK, psm_1, start_266, end_286), (DNTGQIFSVVSNGK, psm_2, start_111, end_124), (FTGSQPFGR, psm_1, start_625, end_633), (FVFGTTPEDILR, psm_1, start_217, end_228), (FYVVMWK, psm_1, start_1036, end_1042), (GCSSSATNVLLTLDNNVVNGSSPAIR, psm_1, start_231, end_256), (GDVNDNFQGVLQNVR, psm_1, start_202, end_216), (GFIFLASLR, psm_1, start_87, end_95), (GQDLSSPAFR, psm_1, start_51, end_60), (GTLLAVERK, psm_1, start_102, end_110), (GTSQNDPNWVVR, psm_1, start_970, end_981), (IENANLIPAVPDDKFQDLLDAVWADK, psm_1, start_61, end_86), (IMADSGPIYDK, psm_1, start_1132, end_1142), (IMADSGPIYDKTYAGGR, psm_1, start_1132, end_1148), (KDNTGQIFSVVSNGK, psm_2, start_110, end_124), (KIMADSGPIYDK, psm_1, start_1131, end_1142), (KVSCPIMPCSNATVPDGECCPR, psm_1, start_351, end_372), (MESAELDVPIQSIFTR, psm_1, start_174, end_189), (NALWHTGNTPGQVR, psm_2, start_1079, end_1092), (NNEEWTVDSCTECHCQNSVTICK, psm_1, start_328, end_350), (NNEEWTVDSCTECHCQNSVTICKK, psm_1, start_328, end_351), (NTDPGYNCLPCPPR, psm_1, start_611, end_624), (SITLFVQEDR, psm_1, start_155, end_164), (TIVTTLQDSIR, psm_1, start_290, end_300), (TIVTTLQDSIRK, psm_1, start_290, end_301), (TKDLQAICGLSCDELSSMVLELK, psm_1, start_264, end_286), (TRGTLLAVER, psm_1, start_100, end_109), (VAKGDVNDNFQGVLQNVR, psm_2, start_199, end_216), (VSCPIMPCSNATVPDGECCPR, psm_1, start_352, end_372), (VVMYEGK, psm_1, start_1124, end_1130)]	[(QQVVSVEEALLATGQWK, psm_3, start_138, end_154), (QVTQSYWDTNPTR, psm_2, start_1043, end_1055), (AGTLDLSLSLPGK, psm_1, start_125, end_137), (AQGYSGLSVK, psm_1, start_1056, end_1065), (AQLYIDCDKMESAELDVPIQSIFTR, psm_2, start_165, end_189), (CKNTDPGYNCLPCPPR, psm_1, start_609, end_624), (DLQAICGLSCDELSSMVLELK, psm_1, start_266, end_286), (DNTGQIFSVVSNGK, psm_2, start_111, end_124), (FVFGTTPEDILR, psm_1, start_217, end_228), (FYVVMWK, psm_1, start_1036, end_1042), (GCSSSATNVLLTLDNNVVNGSSPAIR, psm_1, start_231, end_256), (GDVNDNFQGVLQNVR, psm_1, start_202, end_216), (GFIFLASLR, psm_1, start_87, end_95), (GQDLSSPAFR, psm_1, start_51, end_60), (GTLLAVERK, psm_1, start_102, end_110), (HIGWKDFTAYR, psm_1, start_1100, end_1110), (IENANLIPAVPDDKFQDLLDAVWADK, psm_1, start_61, end_86), (IMADSGPIYDK, psm_2, start_1132, end_1142), (IMADSGPIYDKTYAGGR, psm_1, start_1132, end_1148), (KDNTGQIFSVVSNGK, psm_2, start_110, end_124), (KIMADSGPIYDK, psm_1, start_1131, end_1142), (KVSCPIMPCSNATVPDGECCPR, psm_1, start_351, end_372), (MESAELDVPIQSIFTR, psm_1, start_174, end_189), (NALWHTGNTPGQVR, psm_2, start_1079, end_1092), (NKGCSSSTNVLLTLDNNVVNGSSPAIR, psm_1, start_0, end_26), (NNEEWTVDSCTECHCQNSVTICK, psm_1, start_328, end_350), (QFQMIPLDPK, psm_1, start_960, end_969), (SITLFVQEDR, psm_1, start_155, end_164), (TIVTTLQDSIR, psm_1, start_290, end_300), (TKDLQAICGLSCDELSSMVLELK, psm_1, start_264, end_286), (VAKGDVNDNFQGVLQNVR, psm_1, start_199, end_216), (VSCPIMPCSNATVPDGECCPR, psm_1, start_352, end_372), (VVMYEGK, psm_1, start_1124, end_1130), (VVMYEGKK, psm_1, start_1124, end_1131), (VVNSTTGPGEHLR, psm_1, start_1066, end_1078)]	[(QFQMIPLDPK, psm_1, start_960, end_969), (QQVVSVEEALLATGQWK, psm_3, start_138, end_154), (QVTQSYWDTNPTR, psm_2, start_1043, end_1055), (AGTLDLSLSLPGK, psm_1, start_125, end_137), (AQGYSGLSVK, psm_1, start_1056, end_1065), (AQLYIDCDKMESAELDVPIQSIFTR, psm_3, start_165, end_189), (DLQAICGLSCDELSSMVLELK, psm_1, start_266, end_286), (DNTGQIFSVVSNGK, psm_2, start_111, end_124), (FVFGTTPEDILR, psm_1, start_217, end_228), (FYVVMWK, psm_1, start_1036, end_1042), (GCSSSATNVLLTLDNNVVNGSSPAIR, psm_1, start_231, end_256), (GDVNDNFQGVLQNVR, psm_1, start_202, end_216), (GFIFLASLR, psm_1, start_87, end_95), (GQDLSSPAFR, psm_1, start_51, end_60), (GTLLAVERK, psm_1, start_102, end_110), (HIGWKDFTAYR, psm_1, start_1100, end_1110), (IENANLIPAVPDDKFQDLLDAVWADK, psm_1, start_61, end_86), (IMADSGPIYDK, psm_2, start_1132, end_1142), (IMADSGPIYDKTYAGGR, psm_1, start_1132, end_1148), (KDNTGQIFSVVSNGK, psm_2, start_110, end_124), (KIMADSGPIYDK, psm_1, start_1131, end_1142), (KVSCPIMPCSNATVPDGECCPR, psm_1, start_351, end_372), (LCNNPTPQFGGK, psm_1, start_519, end_530), (MESAELDVPIQSIFTR, psm_1, start_174, end_189), (NALWHTGNTPGQVR, psm_1, start_1079, end_1092), (SITLFVQEDR, psm_1, start_155, end_164), (TIVTTLQDSIR, psm_1, start_290, end_300), (TKDLQAICGLSCDELSSMVLELK, psm_1, start_264, end_286), (TRGTLLAVER, psm_1, start_100, end_109), (VAKGDVNDNFQGVLQNVR, psm_1, start_199, end_216), (VSCPIMPCSNATVPDGECCPR, psm_1, start_352, end_372), (VVMYEGKK, psm_1, start_1124, end_1131), (VVNSTTGPGEHLR, psm_1, start_1066, end_1078)]	[(QFQMIPLDPK, psm_1, start_960, end_969), (QQVVSVEEALLATGQWK, psm_3, start_138, end_154), (QVTQSYWDTNPTR, psm_2, start_1043, end_1055), (AGTLDLSLSLPGK, psm_1, start_125, end_137), (AQGYSGLSVK, psm_1, start_1056, end_1065), (AQLYIDCDKMESAELDVPIQSIFTR, psm_2, start_165, end_189), (DLQAICGLSCDELSSMVLELK, psm_1, start_266, end_286), (DNTGQIFSVVSNGK, psm_2, start_111, end_124), (FVFGTTPEDILR, psm_1, start_217, end_228), (FYVVMWK, psm_1, start_1036, end_1042), (GDVNDNFQGVLQNVR, psm_1, start_202, end_216), (GQDLSSPAFR, psm_1, start_51, end_60), (GTLLAVERK, psm_1, start_102, end_110), (IENANLIPAVPDDKFQDLLDAVWADK, psm_1, start_61, end_86), (IMADSGPIYDK, psm_1, start_1132, end_1142), (IMADSGPIYDKTYAGGR, psm_1, start_1132, end_1148), (KDNTGQIFSVVSNGK, psm_1, start_110, end_124), (KIMADSGPIYDK, psm_1, start_1131, end_1142), (KVSCPIMPCSNATVPDGECCPR, psm_1, start_351, end_372), (MESAELDVPIQSIFTR, psm_1, start_174, end_189), (NALWHTGNTPGQVR, psm_1, start_1079, end_1092), (TIVTTLQDSIR, psm_1, start_290, end_300), (TKDLQAICGLSCDELSSMVLELK, psm_1, start_264, end_286), (VAKGDVNDNFQGVLQNVR, psm_1, start_199, end_216), (VSCPIMPCSNATVPDGECCPR, psm_1, start_352, end_372), (VVMYEGK, psm_1, start_1124, end_1130), (VVMYEGKK, psm_1, start_1124, end_1131), (VVNSTTGPGEHLR, psm_1, start_1066, end_1078)]	[(QQVVSVEEALLATGQWK, psm_3, start_138, end_154), (QVTQSYWDTNPTR, psm_2, start_1043, end_1055), (AGTLDLSLSLPGK, psm_1, start_125, end_137), (AQGYSGLSVK, psm_1, start_1056, end_1065), (AQLYIDCDKMESAELDVPIQSIFTR, psm_2, start_165, end_189), (DNTGQIFSVVSNGK, psm_2, start_111, end_124), (FVFGTTPEDILR, psm_1, start_217, end_228), (FYVVMWK, psm_1, start_1036, end_1042), (GDVNDNFQGVLQNVR, psm_1, start_202, end_216), (GQDLSSPAFR, psm_1, start_51, end_60), (GTLLAVERK, psm_1, start_102, end_110), (HIGWKDFTAYR, psm_1, start_1100, end_1110), (IENANLIPAVPDDKFQDLLDAVWADK, psm_1, start_61, end_86), (IMADSGPIYDK, psm_1, start_1132, end_1142), (IMADSGPIYDKTYAGGR, psm_1, start_1132, end_1148), (KDNTGQIFSVVSNGK, psm_1, start_110, end_124), (KIMADSGPIYDK, psm_1, start_1131, end_1142), (SITLFVQEDR, psm_1, start_155, end_164), (TIVTTLQDSIR, psm_1, start_290, end_300), (TKDLQAICGLSCDELSSMVLELK, psm_1, start_264, end_286), (VAKGDVNDNFQGVLQNVR, psm_1, start_199, end_216), (VSCPIMPCSNATVPDGECCPR, psm_1, start_352, end_372), (VVMYEGKK, psm_1, start_1124, end_1131)]	[(QFQMIPLDPK, psm_2, start_960, end_969), (QVTQSYWDTNPTR, psm_2, start_1043, end_1055), (AGTLDLSLSLPGK, psm_1, start_125, end_137), (AQGYSGLSVK, psm_1, start_1056, end_1065), (AQLYIDCDKMESAELDVPIQSIFTR, psm_2, start_165, end_189), (CKNTDPGYNCLPCPPR, psm_1, start_609, end_624), (DLQAICGLSCDELSSMVLELK, psm_1, start_266, end_286), (DNTGQIFSVVSNGK, psm_2, start_111, end_124), (FTGSQPFGR, psm_1, start_625, end_633), (FVFGTTPEDILR, psm_1, start_217, end_228), (FYVVMWK, psm_1, start_1036, end_1042), (GCSSSATNVLLTLDNNVVNGSSPAIR, psm_1, start_231, end_256), (GDVNDNFQGVLQNVR, psm_1, start_202, end_216), (GQDLSSPAFR, psm_1, start_51, end_60), (IENANLIPAVPDDKFQDLLDAVWADK, psm_1, start_61, end_86), (IMADSGPIYDK, psm_1, start_1132, end_1142), (IMADSGPIYDKTYAGGR, psm_1, start_1132, end_1148), (KDNTGQIFSVVSNGK, psm_2, start_110, end_124), (KIMADSGPIYDK, psm_1, start_1131, end_1142), (KVSCPIMPCSNATVPDGECCPR, psm_1, start_351, end_372), (NALWHTGNTPGQVR, psm_2, start_1079, end_1092), (NNEEWTVDSCTECHCQNSVTICK, psm_1, start_328, end_350), (QQVVSVEEALLATGQWK, psm_2, start_138, end_154), (SITLFVQEDR, psm_1, start_155, end_164), (TIVTTLQDSIR, psm_1, start_290, end_300), (TKDLQAICGLSCDELSSMVLELK, psm_1, start_264, end_286), (VAKGDVNDNFQGVLQNVR, psm_1, start_199, end_216), (VVMYEGKK, psm_1, start_1124, end_1131)]	[(CNYLGHYSDPMYR, psm_1, start_664, end_676), (QFQMIPLDPK, psm_1, start_960, end_969), (QVTQSYWDTNPTR, psm_2, start_1043, end_1055), (AGTLDLSLSLPGK, psm_1, start_125, end_137), (AQGYSGLSVK, psm_1, start_1056, end_1065), (AQLYIDCDKMESAELDVPIQSIFTR, psm_2, start_165, end_189), (CGACPPGYSGNGIQCK, psm_1, start_573, end_588), (CTSYPDGSWK, psm_1, start_563, end_572), (DCVGDVTENQVCNK, psm_1, start_531, end_544), (DLQAICGLSCDELSSMVLELK, psm_1, start_266, end_286), (DNCQYVYNVDQR, psm_1, start_812, end_823), (DNTGQIFSVVSNGK, psm_2, start_111, end_124), (ELVSELK, psm_1, start_308, end_314), (FTGSQPFGR, psm_1, start_625, end_633), (FVFGTTPEDILR, psm_1, start_217, end_228), (FYVVMWK, psm_1, start_1036, end_1042), (GCSSSATNVLLTLDNNVVNGSSPAIR, psm_1, start_231, end_256), (GCSSSTNVLLTLDNNVVNGSSPAIR, psm_1, start_0, end_24), (GDVNDNFQGVLQNVR, psm_2, start_202, end_216), (GFIFLASLR, psm_1, start_87, end_95), (GQDLSSPAFR, psm_1, start_51, end_60), (GTLLAVER, psm_1, start_102, end_109), (GTSQNDPNWVVR, psm_1, start_970, end_981), (IMADSGPIYDK, psm_1, start_1132, end_1142), (KDNTGQIFSVVSNGK, psm_1, start_110, end_124), (KVSCPIMPCSNATVPDGECCPR, psm_1, start_351, end_372), (LCNNPTPQFGGK, psm_1, start_519, end_530), (LCNSPSPQMNGKPCEGEAR, psm_2, start_462, end_480), (LVPNPDQK, psm_1, start_913, end_920), (NALWHTGNTPGQVR, psm_2, start_1079, end_1092), (NNEEWTVDSCTECHCQNSVTICK, psm_1, start_328, end_350), (NNEEWTVDSCTECHCQNSVTICKK, psm_1, start_328, end_351), (NTDPGYNCLPCPPR, psm_1, start_611, end_624), (QQVVSVEEALLATGQWK, psm_2, start_138, end_154), (RPPLCFHNGVQYK, psm_2, start_315, end_327), (SCDSLNNRCEGSSVQTR, psm_1, start_406, end_422), (SITLFVQEDR, psm_1, start_155, end_164), (TIVTTLQDSIR, psm_1, start_290, end_300), (TIVTTLQDSIRK, psm_1, start_290, end_301), (VAKGDVNDNFQGVLQNVR, psm_1, start_199, end_216), (VSCPIMPCSNATVPDGECCPR, psm_1, start_352, end_372), (VVNSTTGPGEHLR, psm_2, start_1066, end_1078)]	[(CNYLGHYSDPMYR, psm_1, start_664, end_676), (QFQMIPLDPK, psm_1, start_960, end_969), (QVTQSYWDTNPTR, psm_2, start_1043, end_1055), (AGTLDLSLSLPGK, psm_1, start_125, end_137), (AQGYSGLSVK, psm_1, start_1056, end_1065), (CTSYPDGSWK, psm_1, start_563, end_572), (DCVGDVTENQVCNK, psm_1, start_531, end_544), (DNCQYVYNVDQR, psm_1, start_812, end_823), (DNTGQIFSVVSNGK, psm_2, start_111, end_124), (ELVSELK, psm_2, start_308, end_314), (FTGSQPFGR, psm_1, start_625, end_633), (FVFGTTPEDILR, psm_1, start_217, end_228), (FYVVMWK, psm_1, start_1036, end_1042), (GCSSSATNVLLTLDNNVVNGSSPAIR, psm_1, start_231, end_256), (GDVNDNFQGVLQNVR, psm_2, start_202, end_216), (GFIFLASLR, psm_1, start_87, end_95), (GQDLSSPAFR, psm_1, start_51, end_60), (GTLLAVER, psm_1, start_102, end_109), (GTSQNDPNWVVR, psm_1, start_970, end_981), (IENANLIPAVPDDKFQDLLDAVWADK, psm_1, start_61, end_86), (IMADSGPIYDK, psm_1, start_1132, end_1142), (KIMADSGPIYDK, psm_1, start_1131, end_1142), (KVSCPIMPCSNATVPDGECCPR, psm_1, start_351, end_372), (LCNNPTPQFGGK, psm_1, start_519, end_530), (LCNSPSPQMNGKPCEGEAR, psm_1, start_462, end_480), (NALWHTGNTPGQVR, psm_2, start_1079, end_1092), (NKGCSSSTNVLLTLDNNVVNGSSPAIR, psm_1, start_0, end_26), (NNEEWTVDSCTECHCQNSVTICK, psm_1, start_328, end_350), (NNEEWTVDSCTECHCQNSVTICKK, psm_1, start_328, end_351), (NTDPGYNCLPCPPR, psm_1, start_611, end_624), (QQVVSVEEALLATGQWK, psm_1, start_138, end_154), (SITLFVQEDR, psm_1, start_155, end_164), (TIVTTLQDSIR, psm_1, start_290, end_300), (TKDLQAICGLSCDELSSMVLELK, psm_1, start_264, end_286), (VSCPIMPCSNATVPDGECCPR, psm_1, start_352, end_372), (VVMYEGKK, psm_1, start_1124, end_1131), (VVNSTTGPGEHLR, psm_1, start_1066, end_1078)]	[(CNYLGHYSDPMYR, psm_1, start_664, end_676), (QFQMIPLDPK, psm_1, start_960, end_969), (QQVVSVEEALLATGQWK, psm_3, start_138, end_154), (QVTQSYWDTNPTR, psm_2, start_1043, end_1055), (AGTLDLSLSLPGK, psm_1, start_125, end_137), (AQGYSGLSVK, psm_2, start_1056, end_1065), (CTSYPDGSWK, psm_1, start_563, end_572), (DCVGDVTENQVCNK, psm_1, start_531, end_544), (DLQAICGLSCDELSSMVLELK, psm_1, start_266, end_286), (DNCQYVYNVDQR, psm_1, start_812, end_823), (DNTGQIFSVVSNGK, psm_2, start_111, end_124), (ELVSELK, psm_1, start_308, end_314), (FQDLLDAVWADK, psm_1, start_75, end_86), (FTGSQPFGR, psm_1, start_625, end_633), (FVFGTTPEDILR, psm_2, start_217, end_228), (FYVVMWK, psm_1, start_1036, end_1042), (GCSSSATNVLLTLDNNVVNGSSPAIR, psm_1, start_231, end_256), (GDVNDNFQGVLQNVR, psm_2, start_202, end_216), (GFIFLASLR, psm_1, start_87, end_95), (GQDLSSPAFR, psm_1, start_51, end_60), (GTLLAVER, psm_1, start_102, end_109), (GTSQNDPNWVVR, psm_1, start_970, end_981), (IMADSGPIYDK, psm_1, start_1132, end_1142), (KIMADSGPIYDK, psm_1, start_1131, end_1142), (KVSCPIMPCSNATVPDGECCPR, psm_1, start_351, end_372), (LCNNPTPQFGGK, psm_1, start_519, end_530), (LCNSPSPQMNGKPCEGEAR, psm_2, start_462, end_480), (LVPNPDQK, psm_1, start_913, end_920), (MESAELDVPIQSIFTR, psm_1, start_174, end_189), (NALWHTGNTPGQVR, psm_2, start_1079, end_1092), (NKGCSSSTNVLLTLDNNVVNGSSPAIR, psm_1, start_0, end_26), (NNEEWTVDSCTECHCQNSVTICK, psm_2, start_328, end_350), (NNEEWTVDSCTECHCQNSVTICKK, psm_1, start_328, end_351), (NTDPGYNCLPCPPR, psm_1, start_611, end_624), (SITLFVQEDR, psm_1, start_155, end_164), (TIVTTLQDSIR, psm_1, start_290, end_300), (VSCPIMPCSNATVPDGECCPR, psm_1, start_352, end_372), (VVMYEGK, psm_1, start_1124, end_1130), (VVMYEGKK, psm_1, start_1124, end_1131), (VVNSTTGPGEHLR, psm_1, start_1066, end_1078)]	[(CNYLGHYSDPMYR, psm_3, start_664, end_676), (QFQMIPLDPK, psm_2, start_960, end_969), (QQVVSVEEALLATGQWK, psm_3, start_138, end_154), (QVTQSYWDTNPTR, psm_2, start_1043, end_1055), (AGTLDLSLSLPGK, psm_1, start_125, end_137), (AQGYSGLSVK, psm_1, start_1056, end_1065), (AQLYIDCDKMESAELDVPIQSIFTR, psm_1, start_165, end_189), (CGACPPGYSGNGIQCK, psm_1, start_573, end_588), (CTSYPDGSWK, psm_1, start_563, end_572), (DCVGDVTENQVCNK, psm_1, start_531, end_544), (DLQAICGLSCDELSSMVLELK, psm_1, start_266, end_286), (DNCQYVYNVDQR, psm_1, start_812, end_823), (DNTGQIFSVVSNGK, psm_2, start_111, end_124), (ELVSELK, psm_2, start_308, end_314), (FQDLLDAVWADK, psm_1, start_75, end_86), (FTGSQPFGR, psm_1, start_625, end_633), (FVFGTTPEDILR, psm_1, start_217, end_228), (FYVVMWK, psm_1, start_1036, end_1042), (GCSSSATNVLLTLDNNVVNGSSPAIR, psm_1, start_231, end_256), (GCSSSTNVLLTLDNNVVNGSSPAIR, psm_1, start_0, end_24), (GDVNDNFQGVLQNVR, psm_2, start_202, end_216), (GFIFLASLR, psm_1, start_87, end_95), (GQDLSSPAFR, psm_1, start_51, end_60), (GTLLAVER, psm_1, start_102, end_109), (GTLLAVERK, psm_1, start_102, end_110), (GTSQNDPNWVVR, psm_1, start_970, end_981), (IENANLIPAVPDDKFQDLLDAVWADK, psm_1, start_61, end_86), (IMADSGPIYDK, psm_1, start_1132, end_1142), (KDNTGQIFSVVSNGK, psm_1, start_110, end_124), (KIMADSGPIYDK, psm_1, start_1131, end_1142), (KVSCPIMPCSNATVPDGECCPR, psm_1, start_351, end_372), (LCNNPTPQFGGK, psm_1, start_519, end_530), (LCNSPSPQMNGKPCEGEAR, psm_1, start_462, end_480), (LVPNPDQK, psm_1, start_913, end_920), (MESAELDVPIQSIFTR, psm_1, start_174, end_189), (NALWHTGNTPGQVR, psm_2, start_1079, end_1092), (NKGCSSSTNVLLTLDNNVVNGSSPAIR, psm_1, start_0, end_26), (NNEEWTVDSCTECHCQNSVTICK, psm_1, start_328, end_350), (NNEEWTVDSCTECHCQNSVTICKK, psm_1, start_328, end_351), (NTDPGYNCLPCPPR, psm_1, start_611, end_624), (RPPLCFHNGVQYK, psm_1, start_315, end_327), (SITLFVQEDR, psm_1, start_155, end_164), (TIVTTLQDSIR, psm_1, start_290, end_300), (TIVTTLQDSIRK, psm_1, start_290, end_301), (TKDLQAICGLSCDELSSMVLELK, psm_1, start_264, end_286), (VAKGDVNDNFQGVLQNVR, psm_1, start_199, end_216), (VSCPIMPCSNATVPDGECCPR, psm_1, start_352, end_372), (VVMYEGKK, psm_1, start_1124, end_1131)]	[(CNYLGHYSDPMYR, psm_3, start_664, end_676), (QFQMIPLDPK, psm_2, start_960, end_969), (QQVVSVEEALLATGQWK, psm_3, start_138, end_154), (QVTQSYWDTNPTR, psm_2, start_1043, end_1055), (AGTLDLSLSLPGK, psm_1, start_125, end_137), (AQGYSGLSVK, psm_2, start_1056, end_1065), (AQLYIDCDKMESAELDVPIQSIFTR, psm_1, start_165, end_189), (CGACPPGYSGNGIQCK, psm_2, start_573, end_588), (CTSYPDGSWK, psm_1, start_563, end_572), (DCVGDVTENQVCNK, psm_1, start_531, end_544), (DLQAICGLSCDELSSMVLELK, psm_1, start_266, end_286), (DNCQYVYNVDQR, psm_1, start_812, end_823), (DNTGQIFSVVSNGK, psm_2, start_111, end_124), (ELVSELK, psm_1, start_308, end_314), (FQDLLDAVWADK, psm_1, start_75, end_86), (FTGSQPFGR, psm_1, start_625, end_633), (FVFGTTPEDILR, psm_1, start_217, end_228), (FYVVMWK, psm_1, start_1036, end_1042), (GCSSSATNVLLTLDNNVVNGSSPAIR, psm_1, start_231, end_256), (GCSSSTNVLLTLDNNVVNGSSPAIR, psm_1, start_0, end_24), (GDVNDNFQGVLQNVR, psm_2, start_202, end_216), (GFIFLASLR, psm_1, start_87, end_95), (GQDLSSPAFR, psm_1, start_51, end_60), (GTLLAVER, psm_1, start_102, end_109), (GTSQNDPNWVVR, psm_1, start_970, end_981), (IENANLIPAVPDDKFQDLLDAVWADK, psm_1, start_61, end_86), (IMADSGPIYDK, psm_1, start_1132, end_1142), (KIMADSGPIYDK, psm_1, start_1131, end_1142), (KVSCPIMPCSNATVPDGECCPR, psm_1, start_351, end_372), (LCNNPTPQFGGK, psm_1, start_519, end_530), (LCNSPSPQMNGKPCEGEAR, psm_2, start_462, end_480), (LVPNPDQK, psm_1, start_913, end_920), (MESAELDVPIQSIFTR, psm_1, start_174, end_189), (NALWHTGNTPGQVR, psm_2, start_1079, end_1092), (NKGCSSSTNVLLTLDNNVVNGSSPAIR, psm_1, start_0, end_26), (NNEEWTVDSCTECHCQNSVTICK, psm_2, start_328, end_350), (NNEEWTVDSCTECHCQNSVTICKK, psm_1, start_328, end_351), (NTDPGYNCLPCPPR, psm_1, start_611, end_624), (SITLFVQEDR, psm_1, start_155, end_164), (TIVTTLQDSIR, psm_1, start_290, end_300), (TIVTTLQDSIRK, psm_1, start_290, end_301), (TKDLQAICGLSCDELSSMVLELK, psm_1, start_264, end_286), (VAKGDVNDNFQGVLQNVR, psm_1, start_199, end_216), (VSCPIMPCSNATVPDGECCPR, psm_1, start_352, end_372), (VVMYEGK, psm_1, start_1124, end_1130), (VVMYEGKK, psm_1, start_1124, end_1131), (VVNSTTGPGEHLR, psm_2, start_1066, end_1078)]
Thbs2	Core Matrisome	ECM Glycoproteins	[(AYGYSGVSLK, psm_1, start_1057, end_1066), (CVNTNPGFHCLPCPPR, psm_1, start_610, end_625), (FDYIPPVNTDDLNR, psm_1, start_60, end_73), (FDYIPPVNTDDLNRIVK, psm_1, start_60, end_76), (FVRFDYIPPVNTDDLNR, psm_1, start_57, end_73), (GRSCDVTSNTCLGPSIQTR, psm_1, start_405, end_423), (GTLLVLEGPGTSQR, psm_1, start_98, end_111), (GTTQIDPNWVIR, psm_1, start_971, end_982), (IFAENETWVVDSCTTCTCKK, psm_1, start_326, end_345), (IRLCNSPVPQMGGK, psm_1, start_461, end_474), (LCNSPVPQMGGK, psm_1, start_463, end_474), (NMSACVQEGR, psm_1, start_316, end_325), (NALWHTGNTEGQVR, psm_2, start_1080, end_1093), (NFQMVPLDPK, psm_1, start_961, end_970), (NFQMVPLDPKGTTQIDPNWVIR, psm_1, start_961, end_982), (NIGWKDYTAYR, psm_1, start_1101, end_1111), (QFRGPDPGVPAYR, psm_2, start_44, end_56), (QVTQTYWEDKPSR, psm_1, start_1044, end_1056), (SCDVTSNTCLGPSIQTR, psm_1, start_407, end_423), (SRGTLLVLEGPGTSQR, psm_1, start_96, end_111), (VLVHEGKQVMADSGPIYDQTYAGGR, psm_2, start_1125, end_1149), (VSSDNQFLLELIGGPLK, psm_2, start_297, end_313)]	[(AYGYSGVSLK, psm_1, start_1057, end_1066), (CVNTNPGFHCLPCPPR, psm_1, start_610, end_625), (FDYIPPVNTDDLNR, psm_1, start_60, end_73), (FDYIPPVNTDDLNRIVK, psm_1, start_60, end_76), (FVRFDYIPPVNTDDLNR, psm_1, start_57, end_73), (GLLQNVHLVFADSVEDILSK, psm_1, start_204, end_223), (GRSCDVTSNTCLGPSIQTR, psm_1, start_405, end_423), (GTLLVLEGPGTSQR, psm_1, start_98, end_111), (GTTQIDPNWVIR, psm_1, start_971, end_982), (IFAENETWVVDSCTTCTCKK, psm_1, start_326, end_345), (NMSACVQEGR, psm_1, start_316, end_325), (NALWHTGNTEGQVR, psm_1, start_1080, end_1093), (NFQMVPLDPK, psm_1, start_961, end_970), (NIGWKDYTAYR, psm_1, start_1101, end_1111), (QVTQTYWEDKPSR, psm_1, start_1044, end_1056), (SCDVTSNTCLGPSIQTR, psm_2, start_407, end_423), (SRGTLLVLEGPGTSQR, psm_1, start_96, end_111), (VLVHEGKQVMADSGPIYDQTYAGGR, psm_1, start_1125, end_1149), (VSSDNQFLLELIGGPLK, psm_1, start_297, end_313)]	[(QVTQTYWEDKPSR, psm_2, start_1044, end_1056), (AQEVCTHSCEELSNMMNELSGLHVMVNQLSK, psm_1, start_262, end_292), (AYGYSGVSLK, psm_1, start_1057, end_1066), (CVNTNPGFHCLPCPPR, psm_1, start_610, end_625), (FDYIPPVNTDDLNR, psm_1, start_60, end_73), (FVRFDYIPPVNTDDLNR, psm_1, start_57, end_73), (GLLQNVHLVFADSVEDILSK, psm_1, start_204, end_223), (GRSCDVTSNTCLGPSIQTR, psm_1, start_405, end_423), (GTLLVLEGPGTSQR, psm_1, start_98, end_111), (GTTQIDPNWVIR, psm_1, start_971, end_982), (IFAENETWVVDSCTTCTCKK, psm_1, start_326, end_345), (LCNSPVPQMGGK, psm_1, start_463, end_474), (NMSACVQEGR, psm_1, start_316, end_325), (NALWHTGNTEGQVR, psm_2, start_1080, end_1093), (NFQMVPLDPK, psm_1, start_961, end_970), (NFQMVPLDPKGTTQIDPNWVIR, psm_1, start_961, end_982), (NIGWKDYTAYR, psm_1, start_1101, end_1111), (SCDVTSNTCLGPSIQTR, psm_1, start_407, end_423), (SRGTLLVLEGPGTSQR, psm_1, start_96, end_111), (VLVHEGKQVMADSGPIYDQTYAGGR, psm_1, start_1125, end_1149), (VSSDNQFLLELIGGPLK, psm_2, start_297, end_313)]	[(AYGYSGVSLK, psm_1, start_1057, end_1066), (CVNTNPGFHCLPCPPR, psm_1, start_610, end_625), (FDYIPPVNTDDLNR, psm_1, start_60, end_73), (FVRFDYIPPVNTDDLNR, psm_1, start_57, end_73), (GLLQNVHLVFADSVEDILSK, psm_1, start_204, end_223), (GRSCDVTSNTCLGPSIQTR, psm_1, start_405, end_423), (GTLLVLEGPGTSQR, psm_1, start_98, end_111), (GTTQIDPNWVIR, psm_1, start_971, end_982), (IFAENETWVVDSCTTCTCKK, psm_1, start_326, end_345), (IRLCNSPVPQMGGK, psm_1, start_461, end_474), (NMSACVQEGR, psm_1, start_316, end_325), (NALWHTGNTEGQVR, psm_2, start_1080, end_1093), (NFQMVPLDPK, psm_1, start_961, end_970), (NIGWKDYTAYR, psm_1, start_1101, end_1111), (QFRGPDPGVPAYR, psm_2, start_44, end_56), (QVTQTYWEDKPSR, psm_1, start_1044, end_1056), (SCDVTSNTCLGPSIQTR, psm_2, start_407, end_423), (SRGTLLVLEGPGTSQR, psm_1, start_96, end_111), (VLVHEGKQVMADSGPIYDQTYAGGR, psm_1, start_1125, end_1149), (VSSDNQFLLELIGGPLK, psm_2, start_297, end_313), (YKGNQPFGVGLEDAR, psm_1, start_626, end_640)]	[(CVNTNPGFHCLPCPPR, psm_1, start_610, end_625), (FDYIPPVNTDDLNR, psm_1, start_60, end_73), (FDYIPPVNTDDLNRIVK, psm_1, start_60, end_76), (FVRFDYIPPVNTDDLNR, psm_1, start_57, end_73), (GLLQNVHLVFADSVEDILSK, psm_1, start_204, end_223), (GRSCDVTSNTCLGPSIQTR, psm_1, start_405, end_423), (GTLLVLEGPGTSQR, psm_1, start_98, end_111), (GTTQIDPNWVIR, psm_1, start_971, end_982), (IFAENETWVVDSCTTCTCKK, psm_1, start_326, end_345), (IRLCNSPVPQMGGK, psm_1, start_461, end_474), (NMSACVQEGR, psm_1, start_316, end_325), (NALWHTGNTEGQVR, psm_1, start_1080, end_1093), (NFQMVPLDPK, psm_1, start_961, end_970), (NFQMVPLDPKGTTQIDPNWVIR, psm_1, start_961, end_982), (QFRGPDPGVPAYR, psm_2, start_44, end_56), (QVTQTYWEDKPSR, psm_1, start_1044, end_1056), (SCDVTSNTCLGPSIQTR, psm_2, start_407, end_423), (SRGTLLVLEGPGTSQR, psm_1, start_96, end_111), (VLVHEGKQVMADSGPIYDQTYAGGR, psm_2, start_1125, end_1149), (VSSDNQFLLELIGGPLK, psm_2, start_297, end_313)]	[(AQEVCTHSCEELSNMMNELSGLHVMVNQLSK, psm_1, start_262, end_292), (AYGYSGVSLK, psm_1, start_1057, end_1066), (CVNTNPGFHCLPCPPR, psm_1, start_610, end_625), (FDYIPPVNTDDLNR, psm_1, start_60, end_73), (FVRFDYIPPVNTDDLNR, psm_1, start_57, end_73), (GLLQNVHLVFADSVEDILSK, psm_1, start_204, end_223), (GRSCDVTSNTCLGPSIQTR, psm_1, start_405, end_423), (GTLLVLEGPGTSQR, psm_1, start_98, end_111), (GTTQIDPNWVIR, psm_1, start_971, end_982), (IFAENETWVVDSCTTCTCKK, psm_1, start_326, end_345), (IRLCNSPVPQMGGK, psm_1, start_461, end_474), (LCNSPVPQMGGK, psm_1, start_463, end_474), (NMSACVQEGR, psm_1, start_316, end_325), (NALWHTGNTEGQVR, psm_2, start_1080, end_1093), (NFQMVPLDPK, psm_1, start_961, end_970), (NFQMVPLDPKGTTQIDPNWVIR, psm_1, start_961, end_982), (NIGWKDYTAYR, psm_1, start_1101, end_1111), (QFRGPDPGVPAYR, psm_1, start_44, end_56), (QVTQTYWEDKPSR, psm_1, start_1044, end_1056), (SCDVTSNTCLGPSIQTR, psm_1, start_407, end_423), (SRGTLLVLEGPGTSQR, psm_1, start_96, end_111), (VLVHEGKQVMADSGPIYDQTYAGGR, psm_2, start_1125, end_1149), (VSSDNQFLLELIGGPLK, psm_2, start_297, end_313)]	[(QVTQTYWEDKPSR, psm_2, start_1044, end_1056), (AYGYSGVSLK, psm_1, start_1057, end_1066), (CVNTNPGFHCLPCPPR, psm_1, start_610, end_625), (FDYIPPVNTDDLNR, psm_1, start_60, end_73), (FDYIPPVNTDDLNRIVK, psm_1, start_60, end_76), (FVRFDYIPPVNTDDLNR, psm_1, start_57, end_73), (GTLLVLEGPGTSQR, psm_1, start_98, end_111), (GTTQIDPNWVIR, psm_1, start_971, end_982), (IFAENETWVVDSCTTCTCKK, psm_1, start_326, end_345), (IRLCNSPVPQMGGK, psm_1, start_461, end_474), (LCNSPVPQMGGK, psm_1, start_463, end_474), (NMSACVQEGR, psm_1, start_316, end_325), (NALWHTGNTEGQVR, psm_1, start_1080, end_1093), (NFQMVPLDPK, psm_1, start_961, end_970), (NFQMVPLDPKGTTQIDPNWVIR, psm_1, start_961, end_982), (NIGWKDYTAYR, psm_1, start_1101, end_1111), (SCDVTSNTCLGPSIQTR, psm_1, start_407, end_423), (SRGTLLVLEGPGTSQR, psm_1, start_96, end_111), (VLVHEGKQVMADSGPIYDQTYAGGR, psm_1, start_1125, end_1149), (VSSDNQFLLELIGGPLK, psm_2, start_297, end_313)]	[(QVTQTYWEDKPSR, psm_2, start_1044, end_1056), (AYGYSGVSLK, psm_1, start_1057, end_1066), (CVNTNPGFHCLPCPPR, psm_1, start_610, end_625), (FDYIPPVNTDDLNR, psm_1, start_60, end_73), (FVRFDYIPPVNTDDLNR, psm_1, start_57, end_73), (GTLLVLEGPGTSQR, psm_1, start_98, end_111), (GTTQIDPNWVIR, psm_1, start_971, end_982), (IFAENETWVVDSCTTCTCKK, psm_1, start_326, end_345), (LCNSPVPQMGGK, psm_1, start_463, end_474), (NMSACVQEGR, psm_1, start_316, end_325), (NALWHTGNTEGQVR, psm_2, start_1080, end_1093), (NFQMVPLDPK, psm_1, start_961, end_970), (QVMADSGPIYDQTYAGGR, psm_1, start_1132, end_1149), (SCDVTSNTCLGPSIQTR, psm_1, start_407, end_423), (SRGTLLVLEGPGTSQR, psm_1, start_96, end_111), (VSSDNQFLLELIGGPLK, psm_1, start_297, end_313)]	[(AQEVCTHSCEELSNMMNELSGLHVMVNQLSK, psm_1, start_262, end_292), (CVNTNPGFHCLPCPPR, psm_1, start_610, end_625), (FDYIPPVNTDDLNR, psm_1, start_60, end_73), (FVRFDYIPPVNTDDLNR, psm_1, start_57, end_73), (GLLQNVHLVFADSVEDILSK, psm_1, start_204, end_223), (GRSCDVTSNTCLGPSIQTR, psm_1, start_405, end_423), (GTLLVLEGPGTSQR, psm_1, start_98, end_111), (GTTQIDPNWVIR, psm_1, start_971, end_982), (IFAENETWVVDSCTTCTCKK, psm_1, start_326, end_345), (IRLCNSPVPQMGGK, psm_1, start_461, end_474), (NMSACVQEGR, psm_1, start_316, end_325), (NALWHTGNTEGQVR, psm_1, start_1080, end_1093), (NFQMVPLDPK, psm_1, start_961, end_970), (NFQMVPLDPKGTTQIDPNWVIR, psm_1, start_961, end_982), (QFRGPDPGVPAYR, psm_1, start_44, end_56), (QVTQTYWEDKPSR, psm_1, start_1044, end_1056), (SCDVTSNTCLGPSIQTR, psm_1, start_407, end_423), (SRGTLLVLEGPGTSQR, psm_1, start_96, end_111), (VLVHEGKQVMADSGPIYDQTYAGGR, psm_2, start_1125, end_1149), (VSSDNQFLLELIGGPLK, psm_1, start_297, end_313)]	[(AYGYSGVSLK, psm_1, start_1057, end_1066), (CVNTNPGFHCLPCPPR, psm_1, start_610, end_625), (DTSFDLFSISNINR, psm_1, start_24, end_37), (EGFFLTAQLK, psm_1, start_82, end_91), (FDYIPPVNTDDLNR, psm_1, start_60, end_73), (GTLLVLEGPGTSQR, psm_1, start_98, end_111), (GTTQIDPNWVIR, psm_1, start_971, end_982), (IFAENETWVVDSCTTCTCKK, psm_1, start_326, end_345), (LCNSPVPQMGGK, psm_1, start_463, end_474), (NMSACVQEGR, psm_1, start_316, end_325), (NAECIYLGHFSDPMYK, psm_1, start_662, end_677), (NALWHTGNTEGQVR, psm_1, start_1080, end_1093), (NFQMVPLDPK, psm_1, start_961, end_970), (QFRGPDPGVPAYR, psm_1, start_44, end_56), (QVMADSGPIYDQTYAGGR, psm_1, start_1132, end_1149), (QVTQTYWEDKPSR, psm_1, start_1044, end_1056), (SCDVTSNTCLGPSIQTR, psm_1, start_407, end_423), (VCNSPEPQYGGK, psm_1, start_520, end_531), (VSSDNQFLLELIGGPLK, psm_1, start_297, end_313)]	[(AYGYSGVSLK, psm_1, start_1057, end_1066), (CVNTNPGFHCLPCPPR, psm_1, start_610, end_625), (FDYIPPVNTDDLNR, psm_1, start_60, end_73), (FVRFDYIPPVNTDDLNR, psm_1, start_57, end_73), (FYVVMWK, psm_1, start_1037, end_1043), (GTLLVLEGPGTSQR, psm_1, start_98, end_111), (GTTQIDPNWVIR, psm_1, start_971, end_982), (IFAENETWVVDSCTTCTCKK, psm_1, start_326, end_345), (NMSACVQEGR, psm_1, start_316, end_325), (NALWHTGNTEGQVR, psm_2, start_1080, end_1093), (QVMADSGPIYDQTYAGGR, psm_1, start_1132, end_1149), (QVTQTYWEDKPSR, psm_1, start_1044, end_1056), (SCDVTSNTCLGPSIQTR, psm_1, start_407, end_423), (SRGTLLVLEGPGTSQR, psm_1, start_96, end_111), (VLVHEGKQVMADSGPIYDQTYAGGR, psm_1, start_1125, end_1149), (VSSDNQFLLELIGGPLK, psm_1, start_297, end_313)]	[(QVTQTYWEDKPSR, psm_2, start_1044, end_1056), (AYGYSGVSLK, psm_1, start_1057, end_1066), (CVNTNPGFHCLPCPPR, psm_1, start_610, end_625), (FDYIPPVNTDDLNR, psm_1, start_60, end_73), (FVRFDYIPPVNTDDLNR, psm_1, start_57, end_73), (FYVVMWK, psm_1, start_1037, end_1043), (GTLLVLEGPGTSQR, psm_1, start_98, end_111), (GTTQIDPNWVIR, psm_1, start_971, end_982), (NALWHTGNTEGQVR, psm_1, start_1080, end_1093), (NIGWKDYTAYR, psm_1, start_1101, end_1111), (SRGTLLVLEGPGTSQR, psm_1, start_96, end_111), (VLVHEGKQVMADSGPIYDQTYAGGR, psm_1, start_1125, end_1149), (VSSDNQFLLELIGGPLK, psm_2, start_297, end_313)]	[(QVTQTYWEDKPSR, psm_2, start_1044, end_1056), (AYGYSGVSLK, psm_1, start_1057, end_1066), (FDYIPPVNTDDLNR, psm_1, start_60, end_73), (FVRFDYIPPVNTDDLNR, psm_1, start_57, end_73), (GTLLVLEGPGTSQR, psm_1, start_98, end_111), (GTTQIDPNWVIR, psm_1, start_971, end_982), (IFAENETWVVDSCTTCTCKK, psm_1, start_326, end_345), (NALWHTGNTEGQVR, psm_1, start_1080, end_1093), (NIGWKDYTAYR, psm_1, start_1101, end_1111), (QVMADSGPIYDQTYAGGR, psm_1, start_1132, end_1149), (SRGTLLVLEGPGTSQR, psm_1, start_96, end_111), (VSSDNQFLLELIGGPLK, psm_1, start_297, end_313)]	[(FDYIPPVNTDDLNR, psm_1, start_60, end_73), (FVRFDYIPPVNTDDLNR, psm_1, start_57, end_73), (FYVVMWK, psm_1, start_1037, end_1043), (GTLLVLEGPGTSQR, psm_1, start_98, end_111), (GTTQIDPNWVIR, psm_1, start_971, end_982), (IFAENETWVVDSCTTCTCKK, psm_1, start_326, end_345), (NALWHTGNTEGQVR, psm_1, start_1080, end_1093), (NFQMVPLDPK, psm_1, start_961, end_970), (QVTQTYWEDKPSR, psm_1, start_1044, end_1056), (SCDVTSNTCLGPSIQTR, psm_1, start_407, end_423), (SRGTLLVLEGPGTSQR, psm_1, start_96, end_111), (VSSDNQFLLELIGGPLK, psm_1, start_297, end_313)]	[(QVTQTYWEDKPSR, psm_3, start_1044, end_1056), (AQEVCTHSCEELSNMMNELSGLHVMVNQLSK, psm_1, start_262, end_292), (AYGYSGVSLK, psm_1, start_1057, end_1066), (CVNTNPGFHCLPCPPR, psm_1, start_610, end_625), (FDYIPPVNTDDLNR, psm_1, start_60, end_73), (FVRFDYIPPVNTDDLNR, psm_1, start_57, end_73), (FYVVMWK, psm_1, start_1037, end_1043), (GTLLVLEGPGTSQR, psm_1, start_98, end_111), (GTTQIDPNWVIR, psm_1, start_971, end_982), (IFAENETWVVDSCTTCTCKK, psm_1, start_326, end_345), (NMSACVQEGR, psm_1, start_316, end_325), (NALWHTGNTEGQVR, psm_1, start_1080, end_1093), (NFQMVPLDPK, psm_1, start_961, end_970), (QVMADSGPIYDQTYAGGR, psm_1, start_1132, end_1149), (SCDVTSNTCLGPSIQTR, psm_1, start_407, end_423), (VLVHEGKQVMADSGPIYDQTYAGGR, psm_2, start_1125, end_1149), (VSSDNQFLLELIGGPLK, psm_1, start_297, end_313)]	[(QVTQTYWEDKPSR, psm_3, start_1044, end_1056), (AYGYSGVSLK, psm_1, start_1057, end_1066), (CVNTNPGFHCLPCPPR, psm_1, start_610, end_625), (FDYIPPVNTDDLNR, psm_1, start_60, end_73), (FVRFDYIPPVNTDDLNR, psm_1, start_57, end_73), (FYVVMWK, psm_1, start_1037, end_1043), (GTLLVLEGPGTSQR, psm_1, start_98, end_111), (GTTQIDPNWVIR, psm_1, start_971, end_982), (NMSACVQEGR, psm_1, start_316, end_325), (NALWHTGNTEGQVR, psm_1, start_1080, end_1093), (NIGWKDYTAYR, psm_1, start_1101, end_1111), (QFRGPDPGVPAYR, psm_1, start_44, end_56), (QVMADSGPIYDQTYAGGR, psm_1, start_1132, end_1149), (SCDVTSNTCLGPSIQTR, psm_1, start_407, end_423), (SRGTLLVLEGPGTSQR, psm_1, start_96, end_111), (VSSDNQFLLELIGGPLK, psm_1, start_297, end_313)]	[(QVTQTYWEDKPSR, psm_2, start_1044, end_1056), (AYGYSGVSLK, psm_1, start_1057, end_1066), (FDYIPPVNTDDLNR, psm_1, start_60, end_73), (FVRFDYIPPVNTDDLNR, psm_1, start_57, end_73), (FYVVMWK, psm_1, start_1037, end_1043), (GTLLVLEGPGTSQR, psm_1, start_98, end_111), (GTTQIDPNWVIR, psm_1, start_971, end_982), (NIGWKDYTAYR, psm_1, start_1101, end_1111), (QVMADSGPIYDQTYAGGR, psm_1, start_1132, end_1149), (SCDVTSNTCLGPSIQTR, psm_1, start_407, end_423), (SRGTLLVLEGPGTSQR, psm_1, start_96, end_111), (VSSDNQFLLELIGGPLK, psm_1, start_297, end_313)]	[(QVTQTYWEDKPSR, psm_3, start_1044, end_1056), (AYGYSGVSLK, psm_1, start_1057, end_1066), (FDYIPPVNTDDLNR, psm_1, start_60, end_73), (FVRFDYIPPVNTDDLNR, psm_1, start_57, end_73), (FYVVMWK, psm_1, start_1037, end_1043), (GTLLVLEGPGTSQR, psm_1, start_98, end_111), (NALWHTGNTEGQVR, psm_1, start_1080, end_1093), (NIGWKDYTAYR, psm_1, start_1101, end_1111), (QVMADSGPIYDQTYAGGR, psm_1, start_1132, end_1149), (SCDVTSNTCLGPSIQTR, psm_1, start_407, end_423), (SRGTLLVLEGPGTSQR, psm_1, start_96, end_111), (VLVHEGKQVMADSGPIYDQTYAGGR, psm_2, start_1125, end_1149), (VSSDNQFLLELIGGPLK, psm_1, start_297, end_313), (VVNSTTGTGEHLR, psm_1, start_1067, end_1079)]	[(QVTQTYWEDKPSR, psm_2, start_1044, end_1056), (AYGYSGVSLK, psm_1, start_1057, end_1066), (FDYIPPVNTDDLNR, psm_1, start_60, end_73), (FVRFDYIPPVNTDDLNR, psm_1, start_57, end_73), (FYVVMWK, psm_1, start_1037, end_1043), (GTLLVLEGPGTSQR, psm_1, start_98, end_111), (QVMADSGPIYDQTYAGGR, psm_1, start_1132, end_1149), (SCDVTSNTCLGPSIQTR, psm_1, start_407, end_423), (SRGTLLVLEGPGTSQR, psm_1, start_96, end_111), (VSSDNQFLLELIGGPLK, psm_1, start_297, end_313)]	[(QVTQTYWEDKPSR, psm_3, start_1044, end_1056), (AYGYSGVSLK, psm_1, start_1057, end_1066), (CVNTNPGFHCLPCPPR, psm_1, start_610, end_625), (FDYIPPVNTDDLNR, psm_1, start_60, end_73), (FVRFDYIPPVNTDDLNR, psm_1, start_57, end_73), (FYVVMWK, psm_1, start_1037, end_1043), (GLLQNVHLVFADSVEDILSK, psm_1, start_204, end_223), (GTLLVLEGPGTSQR, psm_1, start_98, end_111), (GTTQIDPNWVIR, psm_1, start_971, end_982), (NALWHTGNTEGQVR, psm_1, start_1080, end_1093), (QVMADSGPIYDQTYAGGR, psm_1, start_1132, end_1149), (SCDVTSNTCLGPSIQTR, psm_1, start_407, end_423), (SRGTLLVLEGPGTSQR, psm_1, start_96, end_111), (VLVHEGKQVMADSGPIYDQTYAGGR, psm_1, start_1125, end_1149), (VSSDNQFLLELIGGPLK, psm_1, start_297, end_313)]	[(AYGYSGVSLK, psm_1, start_1057, end_1066), (FDYIPPVNTDDLNR, psm_1, start_60, end_73), (FVRFDYIPPVNTDDLNR, psm_1, start_57, end_73), (FYVVMWK, psm_1, start_1037, end_1043), (GTLLVLEGPGTSQR, psm_1, start_98, end_111), (GTTQIDPNWVIR, psm_1, start_971, end_982), (NMSACVQEGR, psm_1, start_316, end_325), (NALWHTGNTEGQVR, psm_1, start_1080, end_1093), (QVMADSGPIYDQTYAGGR, psm_1, start_1132, end_1149), (QVTQTYWEDKPSR, psm_2, start_1044, end_1056), (SCDVTSNTCLGPSIQTR, psm_1, start_407, end_423), (VSSDNQFLLELIGGPLK, psm_1, start_297, end_313)]	[(QVTQTYWEDKPSR, psm_2, start_1044, end_1056), (AYGYSGVSLK, psm_1, start_1057, end_1066), (FDYIPPVNTDDLNR, psm_1, start_60, end_73), (FVRFDYIPPVNTDDLNR, psm_1, start_57, end_73), (GTLLVLEGPGTSQR, psm_1, start_98, end_111), (QVMADSGPIYDQTYAGGR, psm_1, start_1132, end_1149), (SRGTLLVLEGPGTSQR, psm_1, start_96, end_111), (VSSDNQFLLELIGGPLK, psm_1, start_297, end_313)]	[(QVTQTYWEDKPSR, psm_2, start_1044, end_1056), (AYGYSGVSLK, psm_1, start_1057, end_1066), (FDYIPPVNTDDLNR, psm_1, start_60, end_73), (FVRFDYIPPVNTDDLNR, psm_1, start_57, end_73), (GTLLVLEGPGTSQR, psm_1, start_98, end_111), (QVMADSGPIYDQTYAGGR, psm_1, start_1132, end_1149)]	[(QVTQTYWEDKPSR, psm_2, start_1044, end_1056), (AYGYSGVSLK, psm_1, start_1057, end_1066), (FDYIPPVNTDDLNR, psm_1, start_60, end_73), (FVRFDYIPPVNTDDLNR, psm_1, start_57, end_73), (FYVVMWK, psm_1, start_1037, end_1043), (GTLLVLEGPGTSQR, psm_1, start_98, end_111), (QVMADSGPIYDQTYAGGR, psm_1, start_1132, end_1149)]	[(QVTQTYWEDKPSR, psm_2, start_1044, end_1056), (AYGYSGVSLK, psm_1, start_1057, end_1066), (FDYIPPVNTDDLNR, psm_1, start_60, end_73), (FVRFDYIPPVNTDDLNR, psm_1, start_57, end_73), (GTLLVLEGPGTSQR, psm_1, start_98, end_111), (QVMADSGPIYDQTYAGGR, psm_1, start_1132, end_1149), (VSSDNQFLLELIGGPLK, psm_1, start_297, end_313)]	[(QVTQTYWEDKPSR, psm_1, start_1044, end_1056), (AYGYSGVSLK, psm_1, start_1057, end_1066), (CVNTNPGFHCLPCPPR, psm_1, start_610, end_625), (DTSFDLFSISNINRK, psm_1, start_24, end_38), (FDYIPPVNTDDLNR, psm_1, start_60, end_73), (GPDPGVPAYR, psm_1, start_47, end_56), (GTLLVLEGPGTSQR, psm_1, start_98, end_111), (GTTQIDPNWVIR, psm_1, start_971, end_982), (NMSACVQEGR, psm_1, start_316, end_325), (NALWHTGNTEGQVR, psm_2, start_1080, end_1093), (NFQMVPLDPK, psm_1, start_961, end_970), (SCDVTSNTCLGPSIQTR, psm_2, start_407, end_423), (VCNSPEPQYGGK, psm_1, start_520, end_531), (VSSDNQFLLELIGGPLK, psm_1, start_297, end_313)]	[(QVTQTYWEDKPSR, psm_1, start_1044, end_1056), (AYGYSGVSLK, psm_2, start_1057, end_1066), (CVNTNPGFHCLPCPPR, psm_1, start_610, end_625), (DTSFDLFSISNINR, psm_1, start_24, end_37), (DTSFDLFSISNINRK, psm_1, start_24, end_38), (EGFFLTAQLK, psm_1, start_82, end_91), (FDYIPPVNTDDLNR, psm_1, start_60, end_73), (GPDPGVPAYR, psm_1, start_47, end_56), (GTLLVLEGPGTSQR, psm_1, start_98, end_111), (GTTQIDPNWVIR, psm_1, start_971, end_982), (NALWHTGNTEGQVR, psm_2, start_1080, end_1093), (SCDVTSNTCLGPSIQTR, psm_1, start_407, end_423), (VCNSPEPQYGGK, psm_1, start_520, end_531), (VSSDNQFLLELIGGPLK, psm_1, start_297, end_313)]	[(QVTQTYWEDKPSR, psm_1, start_1044, end_1056), (AYGYSGVSLK, psm_1, start_1057, end_1066), (CVNTNPGFHCLPCPPR, psm_1, start_610, end_625), (DTSFDLFSISNINR, psm_1, start_24, end_37), (DTSFDLFSISNINRK, psm_1, start_24, end_38), (FDYIPPVNTDDLNR, psm_1, start_60, end_73), (GPDPGVPAYR, psm_1, start_47, end_56), (GTLLVLEGPGTSQR, psm_1, start_98, end_111), (GTTQIDPNWVIR, psm_1, start_971, end_982), (NALWHTGNTEGQVR, psm_2, start_1080, end_1093), (SCDVTSNTCLGPSIQTR, psm_1, start_407, end_423), (VCNSPEPQYGGK, psm_1, start_520, end_531), (VSSDNQFLLELIGGPLK, psm_1, start_297, end_313)]	[(QVTQTYWEDKPSR, psm_3, start_1044, end_1056), (AYGYSGVSLK, psm_1, start_1057, end_1066), (CVNTNPGFHCLPCPPR, psm_1, start_610, end_625), (DNCPYVYNTDQR, psm_1, start_813, end_824), (DTSFDLFSISNINR, psm_1, start_24, end_37), (EGFFLTAQLK, psm_1, start_82, end_91), (FDYIPPVNTDDLNR, psm_1, start_60, end_73), (GPDPGVPAYR, psm_1, start_47, end_56), (GTLLVLEGPGTSQR, psm_1, start_98, end_111), (GTTQIDPNWVIR, psm_1, start_971, end_982), (NMSACVQEGR, psm_1, start_316, end_325), (NALWHTGNTEGQVR, psm_2, start_1080, end_1093), (NFQMVPLDPK, psm_1, start_961, end_970), (SCDVTSNTCLGPSIQTR, psm_1, start_407, end_423), (VCNSPEPQYGGK, psm_1, start_520, end_531), (VSSDNQFLLELIGGPLK, psm_1, start_297, end_313), (YKGNQPFGVGLEDAR, psm_1, start_626, end_640)]	[(QVTQTYWEDKPSR, psm_3, start_1044, end_1056), (AYGYSGVSLK, psm_1, start_1057, end_1066), (CVNTNPGFHCLPCPPR, psm_2, start_610, end_625), (DNCPYVYNTDQR, psm_1, start_813, end_824), (DTSFDLFSISNINR, psm_1, start_24, end_37), (DTSFDLFSISNINRK, psm_1, start_24, end_38), (EGFFLTAQLK, psm_1, start_82, end_91), (FDYIPPVNTDDLNR, psm_1, start_60, end_73), (GPDPGVPAYR, psm_1, start_47, end_56), (GTLLVLEGPGTSQR, psm_1, start_98, end_111), (GTTQIDPNWVIR, psm_1, start_971, end_982), (IFAENETWVVDSCTTCTCKK, psm_1, start_326, end_345), (NMSACVQEGR, psm_1, start_316, end_325), (NAECIYLGHFSDPMYK, psm_1, start_662, end_677), (NALWHTGNTEGQVR, psm_2, start_1080, end_1093), (NFQMVPLDPK, psm_1, start_961, end_970), (QVMADSGPIYDQTYAGGR, psm_1, start_1132, end_1149), (SCDVTSNTCLGPSIQTR, psm_2, start_407, end_423), (VCNSPEPQYGGK, psm_1, start_520, end_531), (VSSDNQFLLELIGGPLK, psm_1, start_297, end_313), (YKGNQPFGVGLEDAR, psm_2, start_626, end_640)]
Thbs3	Core Matrisome	ECM Glycoproteins	[(LGDQHAGLPALAPIPPAEVSGLEIR, psm_1, start_147, end_171), (QLLQGRV, psm_1, start_950, end_956), (QTEQTYWQATPFR, psm_1, start_811, end_823), (VSGVGIDYAR, psm_1, start_353, end_362)]	[(LGDQHAGLPALAPIPPAEVSGLEIR, psm_1, start_147, end_171), (QLLQGRV, psm_1, start_950, end_956), (VSGVGIDYAR, psm_1, start_353, end_362)]	[(QLLQGRV, psm_1, start_950, end_956), (VSGVGIDYAR, psm_1, start_353, end_362)]	[(QLLQGRV, psm_1, start_950, end_956), (VSGVGIDYAR, psm_1, start_353, end_362)]	0	[(LGDQHAGLPALAPIPPAEVSGLEIR, psm_1, start_147, end_171), (QTEQTYWQATPFR, psm_1, start_811, end_823), (VSGVGIDYAR, psm_1, start_353, end_362)]	0	0	[(LGDQHAGLPALAPIPPAEVSGLEIR, psm_1, start_147, end_171), (QTEQTYWQATPFR, psm_1, start_811, end_823)]	0	[(LGDQHAGLPALAPIPPAEVSGLEIR, psm_1, start_147, end_171), (QTEQTYWQATPFR, psm_1, start_811, end_823)]	0	0	0	[(LGDQHAGLPALAPIPPAEVSGLEIR, psm_1, start_147, end_171), (QTEQTYWQATPFR, psm_1, start_811, end_823)]	[(LGDQHAGLPALAPIPPAEVSGLEIR, psm_1, start_147, end_171), (QTEQTYWQATPFR, psm_1, start_811, end_823)]	0	[(LGDQHAGLPALAPIPPAEVSGLEIR, psm_1, start_147, end_171), (QTEQTYWQATPFR, psm_1, start_811, end_823)]	0	[(LGDQHAGLPALAPIPPAEVSGLEIR, psm_1, start_147, end_171), (QTEQTYWQATPFR, psm_1, start_811, end_823)]	[(LGDQHAGLPALAPIPPAEVSGLEIR, psm_1, start_147, end_171), (QTEQTYWQATPFR, psm_1, start_811, end_823)]	0	0	0	0	[(LGDQHAGLPALAPIPPAEVSGLEIR, psm_2, start_147, end_171), (VSGVGIDYAR, psm_1, start_353, end_362)]	0	[(LGDQHAGLPALAPIPPAEVSGLEIR, psm_1, start_147, end_171), (VSGVGIDYAR, psm_1, start_353, end_362)]	0	[(LGDQHAGLPALAPIPPAEVSGLEIR, psm_2, start_147, end_171), (QTEQTYWQATPFR, psm_1, start_811, end_823)]
Thsd4	Core Matrisome	ECM Glycoproteins	[(ALSITGHVVSAVR, psm_2, start_98, end_110), (QAEKVIDGTPCDQNGTAICVSGQCK, psm_1, start_360, end_384), (SLTVQPYR, psm_1, start_711, end_718), (STAISCIGAYR, psm_1, start_286, end_296), (SWFLTEWSER, psm_1, start_796, end_805)]	[(ALSITGHVVSAVR, psm_1, start_98, end_110), (QAEKVIDGTPCDQNGTAICVSGQCK, psm_1, start_360, end_384), (STAISCIGAYR, psm_1, start_286, end_296), (SWFLTEWSER, psm_1, start_796, end_805)]	[(ALSITGHVVSAVR, psm_2, start_98, end_110), (QAEKVIDGTPCDQNGTAICVSGQCK, psm_1, start_360, end_384), (SLTVQPYR, psm_1, start_711, end_718), (STAISCIGAYR, psm_1, start_286, end_296), (SWFLTEWSER, psm_1, start_796, end_805)]	[(ALSITGHVVSAVR, psm_1, start_98, end_110), (QAEKVIDGTPCDQNGTAICVSGQCK, psm_1, start_360, end_384), (SLTVQPYR, psm_1, start_711, end_718), (STAISCIGAYR, psm_1, start_286, end_296), (SWFLTEWSER, psm_1, start_796, end_805)]	[(ALSITGHVVSAVR, psm_1, start_98, end_110), (QAEKVIDGTPCDQNGTAICVSGQCK, psm_1, start_360, end_384), (SWFLTEWSER, psm_1, start_796, end_805)]	[(ALSITGHVVSAVR, psm_1, start_98, end_110), (QAEKVIDGTPCDQNGTAICVSGQCK, psm_1, start_360, end_384), (SLTVQPYR, psm_1, start_711, end_718), (STAISCIGAYR, psm_1, start_286, end_296), (SWFLTEWSER, psm_1, start_796, end_805)]	0	[(FYEWEPFAEVK, psm_1, start_330, end_340), (SLTVQPYR, psm_1, start_711, end_718), (STAISCIGAYR, psm_1, start_286, end_296), (SWFLTEWSER, psm_1, start_796, end_805)]	0	[(FYEWEPFAEVK, psm_1, start_330, end_340), (SWFLTEWSER, psm_1, start_796, end_805)]	[(FYEWEPFAEVK, psm_1, start_330, end_340), (QAEKVIDGTPCDQNGTAICVSGQCK, psm_1, start_360, end_384), (STAISCIGAYR, psm_1, start_286, end_296), (SWFLTEWSER, psm_1, start_796, end_805)]	0	0	0	[(QAEKVIDGTPCDQNGTAICVSGQCK, psm_1, start_360, end_384), (SWFLTEWSER, psm_1, start_796, end_805)]	[(STAISCIGAYR, psm_1, start_286, end_296), (SWFLTEWSER, psm_1, start_796, end_805)]	0	0	0	0	0	0	0	0	0	[(FYEWEPFAEVK, psm_1, start_330, end_340), (STAISCIGAYR, psm_1, start_286, end_296)]	[(STAISCIGAYR, psm_1, start_286, end_296), (SWFLTEWSER, psm_1, start_796, end_805)]	[(FYEWEPFAEVK, psm_1, start_330, end_340), (STAISCIGAYR, psm_1, start_286, end_296), (SWFLTEWSER, psm_1, start_796, end_805)]	0	0
Tinagl1	Core Matrisome	ECM Glycoproteins	[(CPNGQVDSNDIYQVTPAYR, psm_6, start_326, end_344), (CTCHEGGHWECDQEPCLVDPDMIK, psm_3, start_124, end_147), (AINRGNYGWQAGNHSAFWGMTLDEGIR, psm_1, start_148, end_174), (DAGGRYCQEQDMCCR, psm_1, start_41, end_55), (ELAPGLHLR, psm_1, start_29, end_37), (GGRLDGAWWFLR, psm_2, start_271, end_282), (GNYGWQAGNHSAFWGMTLDEGIR, psm_1, start_152, end_174), (GRADECALPYLGATCYCDLFCNR, psm_2, start_56, end_78), (GTNECDIETFVLGVWGR, psm_2, start_441, end_457), (GVVSDNCYPFSGR, psm_1, start_285, end_297), (GVVSDNCYPFSGREQNEASPTPR, psm_1, start_285, end_307), (HGTHSVKITGWGEETLPDGR, psm_2, start_396, end_415), (ITGWGEETLPDGR, psm_1, start_403, end_415), (IVRGTNECDIETFVLGVWGR, psm_2, start_438, end_457), (IYPVFGTYWDNCNR, psm_1, start_110, end_123), (LDGAWWFLR, psm_1, start_274, end_282), (QATSRCPNGQVDSNDIYQVTPAYR, psm_1, start_321, end_344), (RGVVSDNCYPFSGR, psm_1, start_284, end_297), (TIKYWTAANSWGPWWGER, psm_1, start_416, end_433), (YCQEQDMCCR, psm_1, start_46, end_55), (YWTAANSWGPWWGER, psm_2, start_419, end_433)]	[(CPNGQVDSNDIYQVTPAYR, psm_4, start_326, end_344), (CTCHEGGHWECDQEPCLVDPDMIK, psm_3, start_124, end_147), (DAGGRYCQEQDMCCR, psm_1, start_41, end_55), (ELAPGLHLR, psm_1, start_29, end_37), (GGRLDGAWWFLR, psm_2, start_271, end_282), (GRADECALPYLGATCYCDLFCNR, psm_2, start_56, end_78), (GTNECDIETFVLGVWGR, psm_2, start_441, end_457), (GVVSDNCYPFSGR, psm_1, start_285, end_297), (GVVSDNCYPFSGREQNEASPTPR, psm_1, start_285, end_307), (HGTHSVKITGWGEETLPDGR, psm_1, start_396, end_415), (ITGWGEETLPDGR, psm_1, start_403, end_415), (IVRGTNECDIETFVLGVWGR, psm_2, start_438, end_457), (IYPVFGTYWDNCNR, psm_1, start_110, end_123), (LDGAWWFLR, psm_1, start_274, end_282), (QATSRCPNGQVDSNDIYQVTPAYR, psm_1, start_321, end_344), (RGVVSDNCYPFSGR, psm_1, start_284, end_297), (TIKYWTAANSWGPWWGER, psm_1, start_416, end_433), (YCQEQDMCCR, psm_1, start_46, end_55), (YWTAANSWGPWWGER, psm_2, start_419, end_433)]	[(CPNGQVDSNDIYQVTPAYR, psm_5, start_326, end_344), (CTCHEGGHWECDQEPCLVDPDMIK, psm_3, start_124, end_147), (AINRGNYGWQAGNHSAFWGMTLDEGIR, psm_1, start_148, end_174), (DAGGRYCQEQDMCCR, psm_1, start_41, end_55), (ELAPGLHLR, psm_1, start_29, end_37), (GGRLDGAWWFLR, psm_2, start_271, end_282), (GNYGWQAGNHSAFWGMTLDEGIR, psm_1, start_152, end_174), (GRADECALPYLGATCYCDLFCNR, psm_2, start_56, end_78), (GTNECDIETFVLGVWGR, psm_2, start_441, end_457), (GVVSDNCYPFSGR, psm_1, start_285, end_297), (GVVSDNCYPFSGREQNEASPTPR, psm_1, start_285, end_307), (HGTHSVKITGWGEETLPDGR, psm_2, start_396, end_415), (ITGWGEETLPDGR, psm_1, start_403, end_415), (IVRGTNECDIETFVLGVWGR, psm_2, start_438, end_457), (IYPVFGTYWDNCNR, psm_1, start_110, end_123), (LDGAWWFLR, psm_1, start_274, end_282), (QATSRCPNGQVDSNDIYQVTPAYR, psm_1, start_321, end_344), (RGVVSDNCYPFSGR, psm_1, start_284, end_297), (TIKYWTAANSWGPWWGER, psm_1, start_416, end_433), (YCQEQDMCCR, psm_1, start_46, end_55), (YWTAANSWGPWWGER, psm_2, start_419, end_433)]	[(CPNGQVDSNDIYQVTPAYR, psm_6, start_326, end_344), (CTCHEGGHWECDQEPCLVDPDMIK, psm_4, start_124, end_147), (AINRGNYGWQAGNHSAFWGMTLDEGIR, psm_1, start_148, end_174), (DAGGRYCQEQDMCCR, psm_1, start_41, end_55), (ELAPGLHLR, psm_1, start_29, end_37), (GGRLDGAWWFLR, psm_2, start_271, end_282), (GNYGWQAGNHSAFWGMTLDEGIR, psm_2, start_152, end_174), (GRADECALPYLGATCYCDLFCNR, psm_2, start_56, end_78), (GTNECDIETFVLGVWGR, psm_2, start_441, end_457), (GVVSDNCYPFSGR, psm_1, start_285, end_297), (GVVSDNCYPFSGREQNEASPTPR, psm_1, start_285, end_307), (HGTHSVKITGWGEETLPDGR, psm_1, start_396, end_415), (ITGWGEETLPDGR, psm_1, start_403, end_415), (IVRGTNECDIETFVLGVWGR, psm_2, start_438, end_457), (IYPVFGTYWDNCNR, psm_1, start_110, end_123), (LDGAWWFLR, psm_1, start_274, end_282), (RGVVSDNCYPFSGR, psm_1, start_284, end_297), (TIKYWTAANSWGPWWGER, psm_1, start_416, end_433), (YCQEQDMCCR, psm_1, start_46, end_55), (YWTAANSWGPWWGER, psm_2, start_419, end_433)]	[(CPNGQVDSNDIYQVTPAYR, psm_4, start_326, end_344), (CTCHEGGHWECDQEPCLVDPDMIK, psm_4, start_124, end_147), (DAGGRYCQEQDMCCR, psm_1, start_41, end_55), (ELAPGLHLR, psm_1, start_29, end_37), (GGRLDGAWWFLR, psm_2, start_271, end_282), (GNYGWQAGNHSAFWGMTLDEGIR, psm_1, start_152, end_174), (GRADECALPYLGATCYCDLFCNR, psm_2, start_56, end_78), (GTNECDIETFVLGVWGR, psm_2, start_441, end_457), (GVVSDNCYPFSGR, psm_1, start_285, end_297), (GVVSDNCYPFSGREQNEASPTPR, psm_1, start_285, end_307), (HGTHSVKITGWGEETLPDGR, psm_2, start_396, end_415), (ITGWGEETLPDGR, psm_1, start_403, end_415), (IVRGTNECDIETFVLGVWGR, psm_2, start_438, end_457), (IYPVFGTYWDNCNR, psm_1, start_110, end_123), (LDGAWWFLR, psm_1, start_274, end_282), (QATSRCPNGQVDSNDIYQVTPAYR, psm_1, start_321, end_344), (RGVVSDNCYPFSGR, psm_1, start_284, end_297), (TIKYWTAANSWGPWWGER, psm_1, start_416, end_433), (YCQEQDMCCR, psm_1, start_46, end_55), (YWTAANSWGPWWGER, psm_2, start_419, end_433)]	[(CPNGQVDSNDIYQVTPAYR, psm_5, start_326, end_344), (CTCHEGGHWECDQEPCLVDPDMIK, psm_3, start_124, end_147), (AINRGNYGWQAGNHSAFWGMTLDEGIR, psm_1, start_148, end_174), (DAGGRYCQEQDMCCR, psm_1, start_41, end_55), (ELAPGLHLR, psm_1, start_29, end_37), (GGRLDGAWWFLR, psm_2, start_271, end_282), (GNYGWQAGNHSAFWGMTLDEGIR, psm_2, start_152, end_174), (GRADECALPYLGATCYCDLFCNR, psm_2, start_56, end_78), (GTNECDIETFVLGVWGR, psm_2, start_441, end_457), (GVVSDNCYPFSGR, psm_1, start_285, end_297), (GVVSDNCYPFSGREQNEASPTPR, psm_1, start_285, end_307), (HGTHSVKITGWGEETLPDGR, psm_1, start_396, end_415), (ITGWGEETLPDGR, psm_1, start_403, end_415), (IVRGTNECDIETFVLGVWGR, psm_2, start_438, end_457), (IYPVFGTYWDNCNR, psm_1, start_110, end_123), (LDGAWWFLR, psm_1, start_274, end_282), (QATSRCPNGQVDSNDIYQVTPAYR, psm_1, start_321, end_344), (RGVVSDNCYPFSGR, psm_1, start_284, end_297), (TIKYWTAANSWGPWWGER, psm_1, start_416, end_433), (YCQEQDMCCR, psm_1, start_46, end_55), (YWTAANSWGPWWGER, psm_2, start_419, end_433)]	[(CPNGQVDSNDIYQVTPAYR, psm_4, start_326, end_344), (CTCHEGGHWECDQEPCLVDPDMIK, psm_3, start_124, end_147), (DAGGRYCQEQDMCCR, psm_1, start_41, end_55), (ELAPGLHLR, psm_1, start_29, end_37), (GGRLDGAWWFLR, psm_2, start_271, end_282), (GNYGWQAGNHSAFWGMTLDEGIR, psm_1, start_152, end_174), (GRADECALPYLGATCYCDLFCNR, psm_2, start_56, end_78), (GTNECDIETFVLGVWGR, psm_2, start_441, end_457), (GVVSDNCYPFSGR, psm_1, start_285, end_297), (GVVSDNCYPFSGREQNEASPTPR, psm_1, start_285, end_307), (HGTHSVKITGWGEETLPDGR, psm_2, start_396, end_415), (ITGWGEETLPDGR, psm_1, start_403, end_415), (IVRGTNECDIETFVLGVWGR, psm_1, start_438, end_457), (IYPVFGTYWDNCNR, psm_1, start_110, end_123), (LDGAWWFLR, psm_1, start_274, end_282), (RGVVSDNCYPFSGR, psm_1, start_284, end_297), (TIKYWTAANSWGPWWGER, psm_1, start_416, end_433), (YCQEQDMCCR, psm_1, start_46, end_55), (YWTAANSWGPWWGER, psm_1, start_419, end_433)]	[(CPNGQVDSNDIYQVTPAYR, psm_4, start_326, end_344), (CTCHEGGHWECDQEPCLVDPDMIK, psm_3, start_124, end_147), (ELAPGLHLR, psm_1, start_29, end_37), (GGRLDGAWWFLR, psm_2, start_271, end_282), (GIYSHTPVSQGRPEQYR, psm_1, start_378, end_394), (GNYGWQAGNHSAFWGMTLDEGIR, psm_2, start_152, end_174), (GRADECALPYLGATCYCDLFCNR, psm_2, start_56, end_78), (GTNECDIETFVLGVWGR, psm_2, start_441, end_457), (GVVSDNCYPFSGR, psm_1, start_285, end_297), (GVVSDNCYPFSGREQNEASPTPR, psm_1, start_285, end_307), (ITGWGEETLPDGR, psm_1, start_403, end_415), (IVRGTNECDIETFVLGVWGR, psm_1, start_438, end_457), (LDGAWWFLR, psm_1, start_274, end_282), (RGVVSDNCYPFSGR, psm_1, start_284, end_297), (YCQEQDMCCR, psm_1, start_46, end_55), (YWTAANSWGPWWGER, psm_2, start_419, end_433)]	[(CPNGQVDSNDIYQVTPAYR, psm_6, start_326, end_344), (CTCHEGGHWECDQEPCLVDPDMIK, psm_4, start_124, end_147), (DAGGRYCQEQDMCCR, psm_1, start_41, end_55), (ELAPGLHLR, psm_1, start_29, end_37), (GGRLDGAWWFLR, psm_2, start_271, end_282), (GNYGWQAGNHSAFWGMTLDEGIR, psm_1, start_152, end_174), (GRADECALPYLGATCYCDLFCNR, psm_2, start_56, end_78), (GTNECDIETFVLGVWGR, psm_2, start_441, end_457), (GVVSDNCYPFSGR, psm_1, start_285, end_297), (GVVSDNCYPFSGREQNEASPTPR, psm_1, start_285, end_307), (HGTHSVKITGWGEETLPDGR, psm_1, start_396, end_415), (ITGWGEETLPDGR, psm_1, start_403, end_415), (IVRGTNECDIETFVLGVWGR, psm_1, start_438, end_457), (IYPVFGTYWDNCNR, psm_1, start_110, end_123), (LDGAWWFLR, psm_1, start_274, end_282), (RGVVSDNCYPFSGR, psm_1, start_284, end_297), (TIKYWTAANSWGPWWGER, psm_1, start_416, end_433), (YCQEQDMCCR, psm_1, start_46, end_55)]	[(CPNGQVDSNDIYQVTPAYR, psm_5, start_326, end_344), (CTCHEGGHWECDQEPCLVDPDMIK, psm_3, start_124, end_147), (ELAPGLHLR, psm_1, start_29, end_37), (GIYSHTPVSQGRPEQYR, psm_1, start_378, end_394), (GRADECALPYLGATCYCDLFCNR, psm_2, start_56, end_78), (GTNECDIETFVLGVWGR, psm_2, start_441, end_457), (GVVSDNCYPFSGR, psm_1, start_285, end_297), (ITGWGEETLPDGR, psm_1, start_403, end_415), (IYPVFGTYWDNCNR, psm_1, start_110, end_123), (LDGAWWFLR, psm_1, start_274, end_282), (RGVVSDNCYPFSGR, psm_1, start_284, end_297), (YCQEQDMCCR, psm_1, start_46, end_55), (YWTAANSWGPWWGER, psm_2, start_419, end_433)]	[(CPNGQVDSNDIYQVTPAYR, psm_6, start_326, end_344), (CTCHEGGHWECDQEPCLVDPDMIK, psm_4, start_124, end_147), (DAGGRYCQEQDMCCR, psm_1, start_41, end_55), (ELAPGLHLR, psm_1, start_29, end_37), (GGRLDGAWWFLR, psm_2, start_271, end_282), (GNYGWQAGNHSAFWGMTLDEGIR, psm_1, start_152, end_174), (GRADECALPYLGATCYCDLFCNR, psm_2, start_56, end_78), (GTNECDIETFVLGVWGR, psm_2, start_441, end_457), (GVVSDNCYPFSGR, psm_1, start_285, end_297), (GVVSDNCYPFSGREQNEASPTPR, psm_1, start_285, end_307), (HGTHSVKITGWGEETLPDGR, psm_1, start_396, end_415), (ITGWGEETLPDGR, psm_1, start_403, end_415), (IVRGTNECDIETFVLGVWGR, psm_1, start_438, end_457), (IYPVFGTYWDNCNR, psm_1, start_110, end_123), (LDGAWWFLR, psm_1, start_274, end_282), (RGVVSDNCYPFSGR, psm_1, start_284, end_297), (TIKYWTAANSWGPWWGER, psm_1, start_416, end_433), (YCQEQDMCCR, psm_1, start_46, end_55)]	[(CPNGQVDSNDIYQVTPAYR, psm_4, start_326, end_344), (CTCHEGGHWECDQEPCLVDPDMIK, psm_2, start_124, end_147), (GGRLDGAWWFLR, psm_2, start_271, end_282), (GNYGWQAGNHSAFWGMTLDEGIR, psm_1, start_152, end_174), (GRADECALPYLGATCYCDLFCNR, psm_1, start_56, end_78), (GTNECDIETFVLGVWGR, psm_3, start_441, end_457), (GVVSDNCYPFSGR, psm_1, start_285, end_297), (GVVSDNCYPFSGREQNEASPTPR, psm_1, start_285, end_307), (ITGWGEETLPDGR, psm_1, start_403, end_415), (IVRGTNECDIETFVLGVWGR, psm_1, start_438, end_457), (LDGAWWFLR, psm_1, start_274, end_282), (RGVVSDNCYPFSGR, psm_1, start_284, end_297), (TIKYWTAANSWGPWWGER, psm_1, start_416, end_433), (YCQEQDMCCR, psm_1, start_46, end_55), (YWTAANSWGPWWGER, psm_1, start_419, end_433)]	[(CPNGQVDSNDIYQVTPAYR, psm_3, start_326, end_344), (CTCHEGGHWECDQEPCLVDPDMIK, psm_2, start_124, end_147), (GGRLDGAWWFLR, psm_1, start_271, end_282), (GIYSHTPVSQGRPEQYR, psm_1, start_378, end_394), (GNYGWQAGNHSAFWGMTLDEGIR, psm_2, start_152, end_174), (GRADECALPYLGATCYCDLFCNR, psm_1, start_56, end_78), (GTNECDIETFVLGVWGR, psm_2, start_441, end_457), (GVVSDNCYPFSGR, psm_1, start_285, end_297), (ITGWGEETLPDGR, psm_1, start_403, end_415), (IVRGTNECDIETFVLGVWGR, psm_1, start_438, end_457), (LDGAWWFLR, psm_1, start_274, end_282), (RGVVSDNCYPFSGR, psm_1, start_284, end_297), (TIKYWTAANSWGPWWGER, psm_1, start_416, end_433), (YCQEQDMCCR, psm_1, start_46, end_55)]	[(CPNGQVDSNDIYQVTPAYR, psm_5, start_326, end_344), (CTCHEGGHWECDQEPCLVDPDMIK, psm_1, start_124, end_147), (GGRLDGAWWFLR, psm_2, start_271, end_282), (GRADECALPYLGATCYCDLFCNR, psm_1, start_56, end_78), (GTNECDIETFVLGVWGR, psm_3, start_441, end_457), (GVVSDNCYPFSGR, psm_1, start_285, end_297), (ITGWGEETLPDGR, psm_1, start_403, end_415), (IVRGTNECDIETFVLGVWGR, psm_1, start_438, end_457), (IYPVFGTYWDNCNR, psm_1, start_110, end_123), (LDGAWWFLR, psm_1, start_274, end_282), (RGVVSDNCYPFSGR, psm_1, start_284, end_297), (YCQEQDMCCR, psm_1, start_46, end_55)]	[(CPNGQVDSNDIYQVTPAYR, psm_6, start_326, end_344), (CTCHEGGHWECDQEPCLVDPDMIK, psm_3, start_124, end_147), (DAGGRYCQEQDMCCR, psm_1, start_41, end_55), (ELAPGLHLR, psm_1, start_29, end_37), (GGRLDGAWWFLR, psm_2, start_271, end_282), (GNYGWQAGNHSAFWGMTLDEGIR, psm_2, start_152, end_174), (GRADECALPYLGATCYCDLFCNR, psm_2, start_56, end_78), (GTNECDIETFVLGVWGR, psm_2, start_441, end_457), (GVVSDNCYPFSGR, psm_1, start_285, end_297), (GVVSDNCYPFSGREQNEASPTPR, psm_1, start_285, end_307), (ITGWGEETLPDGR, psm_1, start_403, end_415), (IVRGTNECDIETFVLGVWGR, psm_1, start_438, end_457), (IYPVFGTYWDNCNR, psm_1, start_110, end_123), (LDGAWWFLR, psm_1, start_274, end_282), (RGVVSDNCYPFSGR, psm_1, start_284, end_297), (YCQEQDMCCR, psm_1, start_46, end_55)]	[(CPNGQVDSNDIYQVTPAYR, psm_3, start_326, end_344), (CTCHEGGHWECDQEPCLVDPDMIK, psm_2, start_124, end_147), (ELAPGLHLR, psm_1, start_29, end_37), (GGRLDGAWWFLR, psm_2, start_271, end_282), (GIYSHTPVSQGRPEQYR, psm_1, start_378, end_394), (GNYGWQAGNHSAFWGMTLDEGIR, psm_2, start_152, end_174), (GRADECALPYLGATCYCDLFCNR, psm_1, start_56, end_78), (GTNECDIETFVLGVWGR, psm_2, start_441, end_457), (GVVSDNCYPFSGR, psm_1, start_285, end_297), (GVVSDNCYPFSGREQNEASPTPR, psm_1, start_285, end_307), (ITGWGEETLPDGR, psm_1, start_403, end_415), (IVRGTNECDIETFVLGVWGR, psm_1, start_438, end_457), (LDGAWWFLR, psm_1, start_274, end_282), (RGVVSDNCYPFSGR, psm_1, start_284, end_297), (TIKYWTAANSWGPWWGER, psm_1, start_416, end_433), (YCQEQDMCCR, psm_1, start_46, end_55), (YWTAANSWGPWWGER, psm_2, start_419, end_433)]	[(CPNGQVDSNDIYQVTPAYR, psm_4, start_326, end_344), (CTCHEGGHWECDQEPCLVDPDMIK, psm_2, start_124, end_147), (GGRLDGAWWFLR, psm_1, start_271, end_282), (GNYGWQAGNHSAFWGMTLDEGIR, psm_1, start_152, end_174), (GRADECALPYLGATCYCDLFCNR, psm_1, start_56, end_78), (GTNECDIETFVLGVWGR, psm_2, start_441, end_457), (GVVSDNCYPFSGR, psm_1, start_285, end_297), (GVVSDNCYPFSGREQNEASPTPR, psm_1, start_285, end_307), (ITGWGEETLPDGR, psm_1, start_403, end_415), (IVRGTNECDIETFVLGVWGR, psm_1, start_438, end_457), (LDGAWWFLR, psm_1, start_274, end_282), (RGVVSDNCYPFSGR, psm_1, start_284, end_297), (YCQEQDMCCR, psm_1, start_46, end_55), (YWTAANSWGPWWGER, psm_1, start_419, end_433)]	[(CPNGQVDSNDIYQVTPAYR, psm_3, start_326, end_344), (CTCHEGGHWECDQEPCLVDPDMIK, psm_2, start_124, end_147), (GGRLDGAWWFLR, psm_1, start_271, end_282), (GIYSHTPVSQGRPEQYR, psm_1, start_378, end_394), (GNYGWQAGNHSAFWGMTLDEGIR, psm_2, start_152, end_174), (GRADECALPYLGATCYCDLFCNR, psm_1, start_56, end_78), (GTNECDIETFVLGVWGR, psm_2, start_441, end_457), (GVVSDNCYPFSGR, psm_1, start_285, end_297), (GVVSDNCYPFSGREQNEASPTPR, psm_1, start_285, end_307), (ITGWGEETLPDGR, psm_1, start_403, end_415), (IVRGTNECDIETFVLGVWGR, psm_1, start_438, end_457), (LDGAWWFLR, psm_1, start_274, end_282), (RGVVSDNCYPFSGR, psm_1, start_284, end_297), (TIKYWTAANSWGPWWGER, psm_1, start_416, end_433), (YCQEQDMCCR, psm_1, start_46, end_55), (YWTAANSWGPWWGER, psm_2, start_419, end_433)]	[(CPNGQVDSNDIYQVTPAYR, psm_3, start_326, end_344), (GGRLDGAWWFLR, psm_1, start_271, end_282), (GNYGWQAGNHSAFWGMTLDEGIR, psm_1, start_152, end_174), (GRADECALPYLGATCYCDLFCNR, psm_1, start_56, end_78), (GTNECDIETFVLGVWGR, psm_2, start_441, end_457), (GVVSDNCYPFSGR, psm_1, start_285, end_297), (ITGWGEETLPDGR, psm_1, start_403, end_415), (IVRGTNECDIETFVLGVWGR, psm_1, start_438, end_457), (LDGAWWFLR, psm_1, start_274, end_282), (RGVVSDNCYPFSGR, psm_1, start_284, end_297), (YCQEQDMCCR, psm_1, start_46, end_55)]	[(CPNGQVDSNDIYQVTPAYR, psm_5, start_326, end_344), (CTCHEGGHWECDQEPCLVDPDMIK, psm_3, start_124, end_147), (ELAPGLHLR, psm_1, start_29, end_37), (GGRLDGAWWFLR, psm_2, start_271, end_282), (GNYGWQAGNHSAFWGMTLDEGIR, psm_1, start_152, end_174), (GRADECALPYLGATCYCDLFCNR, psm_1, start_56, end_78), (GTNECDIETFVLGVWGR, psm_2, start_441, end_457), (GVVSDNCYPFSGR, psm_1, start_285, end_297), (GVVSDNCYPFSGREQNEASPTPR, psm_1, start_285, end_307), (ITGWGEETLPDGR, psm_1, start_403, end_415), (IVRGTNECDIETFVLGVWGR, psm_1, start_438, end_457), (LDGAWWFLR, psm_1, start_274, end_282), (RGVVSDNCYPFSGR, psm_1, start_284, end_297), (YWTAANSWGPWWGER, psm_2, start_419, end_433)]	[(CPNGQVDSNDIYQVTPAYR, psm_1, start_326, end_344), (GGRLDGAWWFLR, psm_1, start_271, end_282), (GIYSHTPVSQGRPEQYR, psm_1, start_378, end_394), (GNYGWQAGNHSAFWGMTLDEGIR, psm_2, start_152, end_174), (GRADECALPYLGATCYCDLFCNR, psm_1, start_56, end_78), (GTNECDIETFVLGVWGR, psm_2, start_441, end_457), (GVVSDNCYPFSGR, psm_1, start_285, end_297), (GVVSDNCYPFSGREQNEASPTPR, psm_1, start_285, end_307), (ITGWGEETLPDGR, psm_1, start_403, end_415), (IVRGTNECDIETFVLGVWGR, psm_1, start_438, end_457), (LDGAWWFLR, psm_1, start_274, end_282), (RGVVSDNCYPFSGR, psm_1, start_284, end_297), (TIKYWTAANSWGPWWGER, psm_1, start_416, end_433)]	[(GGRLDGAWWFLR, psm_1, start_271, end_282), (GNYGWQAGNHSAFWGMTLDEGIR, psm_1, start_152, end_174), (GRADECALPYLGATCYCDLFCNR, psm_1, start_56, end_78), (GTNECDIETFVLGVWGR, psm_2, start_441, end_457), (GVVSDNCYPFSGR, psm_1, start_285, end_297), (ITGWGEETLPDGR, psm_1, start_403, end_415), (LDGAWWFLR, psm_1, start_274, end_282), (RGVVSDNCYPFSGR, psm_1, start_284, end_297)]	[(GGRLDGAWWFLR, psm_1, start_271, end_282), (GNYGWQAGNHSAFWGMTLDEGIR, psm_1, start_152, end_174), (GTNECDIETFVLGVWGR, psm_2, start_441, end_457), (GVVSDNCYPFSGR, psm_1, start_285, end_297), (ITGWGEETLPDGR, psm_1, start_403, end_415), (LDGAWWFLR, psm_1, start_274, end_282), (RGVVSDNCYPFSGR, psm_1, start_284, end_297)]	[(GGRLDGAWWFLR, psm_1, start_271, end_282), (GTNECDIETFVLGVWGR, psm_1, start_441, end_457), (GVVSDNCYPFSGR, psm_1, start_285, end_297), (ITGWGEETLPDGR, psm_1, start_403, end_415)]	[(GGRLDGAWWFLR, psm_1, start_271, end_282), (GNYGWQAGNHSAFWGMTLDEGIR, psm_1, start_152, end_174), (GRADECALPYLGATCYCDLFCNR, psm_1, start_56, end_78), (GTNECDIETFVLGVWGR, psm_2, start_441, end_457), (GVVSDNCYPFSGR, psm_1, start_285, end_297), (ITGWGEETLPDGR, psm_1, start_403, end_415), (LDGAWWFLR, psm_1, start_274, end_282), (RGVVSDNCYPFSGR, psm_1, start_284, end_297)]	[(CPNGQVDSNDIYQVTPAYR, psm_2, start_326, end_344), (CTCHEGGHWECDQEPCLVDPDMIK, psm_2, start_124, end_147), (ELAPGLHLR, psm_1, start_29, end_37), (GRADECALPYLGATCYCDLFCNR, psm_1, start_56, end_78), (GVVSDNCYPFSGR, psm_1, start_285, end_297), (ITGWGEETLPDGR, psm_1, start_403, end_415), (LDGAWWFLR, psm_1, start_274, end_282), (RGVVSDNCYPFSGR, psm_1, start_284, end_297), (YCQEQDMCCR, psm_1, start_46, end_55)]	[(CPNGQVDSNDIYQVTPAYR, psm_3, start_326, end_344), (CTCHEGGHWECDQEPCLVDPDMIK, psm_2, start_124, end_147), (ELAPGLHLR, psm_1, start_29, end_37), (GRADECALPYLGATCYCDLFCNR, psm_2, start_56, end_78), (GTNECDIETFVLGVWGR, psm_2, start_441, end_457), (GVVSDNCYPFSGR, psm_1, start_285, end_297), (ITGWGEETLPDGR, psm_1, start_403, end_415), (IYPVFGTYWDNCNR, psm_1, start_110, end_123), (LDGAWWFLR, psm_1, start_274, end_282), (RGVVSDNCYPFSGR, psm_1, start_284, end_297), (YCQEQDMCCR, psm_1, start_46, end_55)]	[(CPNGQVDSNDIYQVTPAYR, psm_4, start_326, end_344), (CTCHEGGHWECDQEPCLVDPDMIK, psm_2, start_124, end_147), (ELAPGLHLR, psm_1, start_29, end_37), (GIYSHTPVSQGRPEQYR, psm_2, start_378, end_394), (GRADECALPYLGATCYCDLFCNR, psm_1, start_56, end_78), (GTNECDIETFVLGVWGR, psm_2, start_441, end_457), (GVVSDNCYPFSGR, psm_1, start_285, end_297), (ITGWGEETLPDGR, psm_1, start_403, end_415), (IYPVFGTYWDNCNR, psm_1, start_110, end_123), (LDGAWWFLR, psm_1, start_274, end_282), (RGVVSDNCYPFSGR, psm_1, start_284, end_297), (YCQEQDMCCR, psm_1, start_46, end_55)]	[(CPNGQVDSNDIYQVTPAYR, psm_5, start_326, end_344), (CTCHEGGHWECDQEPCLVDPDMIK, psm_3, start_124, end_147), (ELAPGLHLR, psm_1, start_29, end_37), (GRADECALPYLGATCYCDLFCNR, psm_1, start_56, end_78), (GTNECDIETFVLGVWGR, psm_2, start_441, end_457), (GVVSDNCYPFSGR, psm_1, start_285, end_297), (ITGWGEETLPDGR, psm_1, start_403, end_415), (IYPVFGTYWDNCNR, psm_1, start_110, end_123), (LDGAWWFLR, psm_1, start_274, end_282), (RGVVSDNCYPFSGR, psm_1, start_284, end_297), (YCQEQDMCCR, psm_1, start_46, end_55)]	[(CPNGQVDSNDIYQVTPAYR, psm_5, start_326, end_344), (CTCHEGGHWECDQEPCLVDPDMIK, psm_3, start_124, end_147), (GRADECALPYLGATCYCDLFCNR, psm_1, start_56, end_78), (GTNECDIETFVLGVWGR, psm_2, start_441, end_457), (GVVSDNCYPFSGR, psm_1, start_285, end_297), (ITGWGEETLPDGR, psm_1, start_403, end_415), (IYPVFGTYWDNCNR, psm_1, start_110, end_123), (LDGAWWFLR, psm_1, start_274, end_282), (RGVVSDNCYPFSGR, psm_1, start_284, end_297), (YCQEQDMCCR, psm_1, start_46, end_55)]
Tnc	Core Matrisome	ECM Glycoproteins	[(CEDGQCICHEGFTGLDCGQR, psm_2, start_573, end_592), (AADIPGLK, psm_1, start_1128, end_1135), (AADIPGLKVATSYR, psm_1, start_1128, end_1141), (AATRYYITLR, psm_1, start_1227, end_1236), (APTAQVESFR, psm_1, start_1641, end_1650), (AVDIPGLK, psm_1, start_1310, end_1317), (AVDIPGLKADTPYR, psm_2, start_1310, end_1323), (CICEQGFKGFDCSEMSCPNDCHQHGR, psm_1, start_454, end_479), (CPSDCHGQGRCEDGQCICHEGFTGLDCGQR, psm_1, start_563, end_592), (CVCKDGFAGEDCNEPLCLNNCYNR, psm_2, start_268, end_291), (CVDGQCICEDGFTGPDCAELSCPSDCHGHGR, psm_1, start_511, end_541), (CVNGQCVCDEGYTGEDCSQR, psm_1, start_418, end_437), (CVNGQCVCDEGYTGEDCSQRR, psm_1, start_418, end_438), (DATSHVLTDLEPGQEYTVLLIAEKGR, psm_1, start_1034, end_1059), (DGFAGEDCNEPLCLNNCYNR, psm_1, start_272, end_291), (DITGLREATEYEIELYGISR, psm_1, start_1585, end_1604), (EFTATEVQSETALLTWRPPR, psm_1, start_1801, end_1820), (EQCTMGTGCCLQPAEGR, psm_1, start_138, end_154), (ESGLNMTLPEENQPVVFNHIYNIK, psm_4, start_34, end_57), (EVIVGPDTTSYSLADLSPSTHYSAR, psm_1, start_1839, end_1863), (FTTDLDSPR, psm_1, start_1792, end_1800), (FTTDLDSPREFTATEVQSETALLTWRPPR, psm_1, start_1792, end_1820), (GHEYSIQFAEMK, psm_2, start_2083, end_2094), (GQCEEGQCVCNEGFAGADCSEKR, psm_1, start_354, end_376), (GRCVDGQCICEDGFTGPDCAELSCPSDCHGHGR, psm_1, start_509, end_541), (IQALSGSLR, psm_1, start_1864, end_1872), (ITAQGQYELR, psm_1, start_1973, end_1982), (ITYVPMTGGAPSMVTVDGTDTETR, psm_2, start_1651, end_1674), (ITYVPMTGGAPSMVTVDGTDTETRLVK, psm_1, start_1651, end_1677), (KQSEPQEISLPSPER, psm_2, start_1568, end_1582), (LDTRPFCSGR, psm_1, start_155, end_164), (LEELELLVSSLR, psm_1, start_126, end_137), (LLQTAEHNISGAER, psm_2, start_1387, end_1400), (LTPGVEYR, psm_1, start_1678, end_1685), (LVKLTPGVEYR, psm_1, start_1675, end_1685), (QSEPQEISLPSPER, psm_1, start_1569, end_1582), (REEFWLGLDNLSK, psm_1, start_1960, end_1972), (SCPNDCSNQGQCVSGR, psm_1, start_593, end_608), (SFSTYDKDTDSAITNCALSYK, psm_1, start_2030, end_2050), (SQPVSAIATTAMGSPK, psm_2, start_1608, end_1623), (SVDLPGLK, psm_2, start_1219, end_1226), (SVDLPGLKAATR, psm_2, start_1219, end_1230), (TAHISGLPPSTDFIVYLSGIAPSIR, psm_2, start_1401, end_1425), (TPMLSTDVSTAREPEIGNLNVSDVTPK, psm_1, start_1335, end_1361), (VKASTEEVPSLENLTVTEAGWDGLR, psm_1, start_1067, end_1091), (VSETTQDSLTFFWTTPLAK, psm_2, start_993, end_1011), (VSIYGVAR, psm_1, start_1142, end_1149), (VSIYGVIQGYR, psm_2, start_1324, end_1334)]	[(CEDGQCICHEGFTGLDCGQR, psm_3, start_573, end_592), (AADIPGLK, psm_1, start_1128, end_1135), (AADIPGLKVATSYR, psm_1, start_1128, end_1141), (AATRYYITLR, psm_1, start_1227, end_1236), (APTAQVESFR, psm_1, start_1641, end_1650), (AVDIPGLK, psm_1, start_1310, end_1317), (AVDIPGLKADTPYR, psm_2, start_1310, end_1323), (CICEQGFKGFDCSEMSCPNDCHQHGR, psm_1, start_454, end_479), (CPSDCHGQGRCEDGQCICHEGFTGLDCGQR, psm_1, start_563, end_592), (CVCKDGFAGEDCNEPLCLNNCYNR, psm_2, start_268, end_291), (CVDGQCICEDGFTGPDCAELSCPSDCHGHGR, psm_1, start_511, end_541), (CVNGQCVCDEGYTGEDCSQR, psm_1, start_418, end_437), (CVNGQCVCDEGYTGEDCSQRR, psm_1, start_418, end_438), (DATSHVLTDLEPGQEYTVLLIAEKGR, psm_1, start_1034, end_1059), (DGFAGEDCNEPLCLNNCYNR, psm_1, start_272, end_291), (DITGLREATEYEIELYGISR, psm_1, start_1585, end_1604), (EFTATEVQSETALLTWRPPR, psm_1, start_1801, end_1820), (ELEPGVEYFIR, psm_1, start_681, end_691), (ELLSRLEELELLVSSLR, psm_1, start_121, end_137), (EQCTMGTGCCLQPAEGR, psm_1, start_138, end_154), (ESGLNMTLPEENQPVVFNHIYNIK, psm_2, start_34, end_57), (EVIVGPDTTSYSLADLSPSTHYSAR, psm_1, start_1839, end_1863), (FTTDLDSPR, psm_1, start_1792, end_1800), (FTTDLDSPREFTATEVQSETALLTWRPPR, psm_1, start_1792, end_1820), (GHEYSIQFAEMK, psm_2, start_2083, end_2094), (GQCEEGQCVCNEGFAGADCSEKR, psm_1, start_354, end_376), (GRCVDGQCICEDGFTGPDCAELSCPSDCHGHGR, psm_1, start_509, end_541), (IQALSGSLR, psm_1, start_1864, end_1872), (ITAQGQYELR, psm_1, start_1973, end_1982), (KQSEPQEISLPSPER, psm_1, start_1568, end_1582), (LDTRPFCSGR, psm_1, start_155, end_164), (LLQTAEHNISGAER, psm_2, start_1387, end_1400), (LTPGVEYR, psm_1, start_1678, end_1685), (LVKLTPGVEYR, psm_1, start_1675, end_1685), (REEFWLGLDNLSK, psm_1, start_1960, end_1972), (SCPNDCSNQGQCVSGR, psm_1, start_593, end_608), (SFSTYDKDTDSAITNCALSYK, psm_1, start_2030, end_2050), (SQPVSAIATTAMGSPK, psm_2, start_1608, end_1623), (SVDLPGLK, psm_2, start_1219, end_1226), (SVDLPGLKAATR, psm_2, start_1219, end_1230), (TAHISGLPPSTDFIVYLSGIAPSIR, psm_2, start_1401, end_1425), (TPMLSTDVSTAREPEIGNLNVSDVTPK, psm_1, start_1335, end_1361), (VSETTQDSLTFFWTTPLAK, psm_2, start_993, end_1011), (VSIYGVAR, psm_1, start_1142, end_1149), (VSIYGVIQGYR, psm_1, start_1324, end_1334), (VSQTDNSITLEWR, psm_1, start_902, end_914)]	[(CEDGQCICHEGFTGLDCGQR, psm_3, start_573, end_592), (CVNGQCICHEGFTGK, psm_1, start_542, end_556), (QSEPQEISLPSPER, psm_1, start_1569, end_1582), (AADIPGLK, psm_1, start_1128, end_1135), (AADIPGLKVATSYR, psm_1, start_1128, end_1141), (AATRYYITLR, psm_1, start_1227, end_1236), (ADTPYRVSIYGVIQGYR, psm_1, start_1318, end_1334), (APTAQVESFR, psm_1, start_1641, end_1650), (AVDIPGLK, psm_1, start_1310, end_1317), (AVDIPGLKADTPYR, psm_2, start_1310, end_1323), (CICEQGFKGFDCSEMSCPNDCHQHGR, psm_1, start_454, end_479), (CPSDCHGQGRCEDGQCICHEGFTGLDCGQR, psm_1, start_563, end_592), (CVCKDGFAGEDCNEPLCLNNCYNR, psm_2, start_268, end_291), (CVDGQCICEDGFTGPDCAELSCPSDCHGHGR, psm_1, start_511, end_541), (CVNGQCVCDEGYTGEDCSQR, psm_1, start_418, end_437), (CVNGQCVCDEGYTGEDCSQRR, psm_1, start_418, end_438), (DATSHVLTDLEPGQEYTVLLIAEK, psm_1, start_1034, end_1057), (DATSHVLTDLEPGQEYTVLLIAEKGR, psm_1, start_1034, end_1059), (DGFAGEDCNEPLCLNNCYNR, psm_1, start_272, end_291), (DITGLREATEYEIELYGISR, psm_1, start_1585, end_1604), (EFTATEVQSETALLTWRPPR, psm_1, start_1801, end_1820), (ELLSRLEELELLVSSLR, psm_1, start_121, end_137), (EQCTMGTGCCLQPAEGR, psm_1, start_138, end_154), (ESGLNMTLPEENQPVVFNHIYNIK, psm_3, start_34, end_57), (EVIVGPDTTSYSLADLSPSTHYSAR, psm_1, start_1839, end_1863), (FTTDLDSPR, psm_1, start_1792, end_1800), (FTTDLDSPREFTATEVQSETALLTWRPPR, psm_1, start_1792, end_1820), (GHEYSIQFAEMK, psm_2, start_2083, end_2094), (GQCEEGQCVCNEGFAGADCSEKR, psm_1, start_354, end_376), (GRCVDGQCICEDGFTGPDCAELSCPSDCHGHGR, psm_1, start_509, end_541), (IQALSGSLR, psm_1, start_1864, end_1872), (ITAQGQYELR, psm_1, start_1973, end_1982), (KQSEPQEISLPSPER, psm_1, start_1568, end_1582), (LDTRPFCSGR, psm_1, start_155, end_164), (LEELELLVSSLR, psm_1, start_126, end_137), (LIQTIFTTIGLLYPFPR, psm_1, start_1875, end_1891), (LLQTAEHNISGAER, psm_2, start_1387, end_1400), (LSWTADEGIFDSFVIR, psm_1, start_1547, end_1562), (LTPGVEYR, psm_1, start_1678, end_1685), (LVKLTPGVEYR, psm_1, start_1675, end_1685), (NFFIQVLEADTTQTVQNLTVPGGLR, psm_1, start_1194, end_1218), (REEFWLGLDNLSK, psm_1, start_1960, end_1972), (SCPNDCSNQGQCVSGR, psm_1, start_593, end_608), (SFSTYDKDTDSAITNCALSYK, psm_1, start_2030, end_2050), (SIKETSVEVEWDPLDIAFETWEIIFR, psm_1, start_722, end_747), (SKLIQTIFTTIGLLYPFPR, psm_1, start_1873, end_1891), (SQPVSAIATTAMGSPK, psm_1, start_1608, end_1623), (SVDLPGLK, psm_2, start_1219, end_1226), (SVDLPGLKAATR, psm_2, start_1219, end_1230), (TAHISGLPPSTDFIVYLSGIAPSIR, psm_2, start_1401, end_1425), (TPMLSTDVSTAREPEIGNLNVSDVTPK, psm_2, start_1335, end_1361), (TVSGNTVEYELHDLEPATEYILSIFAEK, psm_2, start_1753, end_1780), (VATSYRVSIYGVAR, psm_1, start_1136, end_1149), (VATYLPAPEGLK, psm_1, start_708, end_719), (VKASTEEVPSLENLTVTEAGWDGLR, psm_1, start_1067, end_1091), (VSETTQDSLTFFWTTPLAK, psm_2, start_993, end_1011), (VSIYGVAR, psm_1, start_1142, end_1149), (VSIYGVIQGYR, psm_2, start_1324, end_1334)]	[(CEDGQCICHEGFTGLDCGQR, psm_3, start_573, end_592), (AADIPGLK, psm_1, start_1128, end_1135), (AADIPGLKVATSYR, psm_1, start_1128, end_1141), (AATRYYITLR, psm_1, start_1227, end_1236), (ADTPYRVSIYGVIQGYR, psm_1, start_1318, end_1334), (APTAQVESFR, psm_1, start_1641, end_1650), (AVDIPGLK, psm_1, start_1310, end_1317), (AVDIPGLKADTPYR, psm_2, start_1310, end_1323), (CICEQGFKGFDCSEMSCPNDCHQHGR, psm_1, start_454, end_479), (CPSDCHGQGRCEDGQCICHEGFTGLDCGQR, psm_1, start_563, end_592), (CVCKDGFAGEDCNEPLCLNNCYNR, psm_2, start_268, end_291), (CVDGQCICEDGFTGPDCAELSCPSDCHGHGR, psm_1, start_511, end_541), (CVNGQCVCDEGYTGEDCSQR, psm_1, start_418, end_437), (CVNGQCVCDEGYTGEDCSQRR, psm_1, start_418, end_438), (DATSHVLTDLEPGQEYTVLLIAEK, psm_1, start_1034, end_1057), (DATSHVLTDLEPGQEYTVLLIAEKGR, psm_2, start_1034, end_1059), (DGFAGEDCNEPLCLNNCYNR, psm_1, start_272, end_291), (DITGLREATEYEIELYGISR, psm_1, start_1585, end_1604), (EFTATEVQSETALLTWRPPR, psm_1, start_1801, end_1820), (ELEPGVEYFIR, psm_1, start_681, end_691), (ELLSRLEELELLVSSLR, psm_1, start_121, end_137), (EQCTMGTGCCLQPAEGR, psm_2, start_138, end_154), (ESGLNMTLPEENQPVVFNHIYNIK, psm_2, start_34, end_57), (EVIVGPDTTSYSLADLSPSTHYSAR, psm_1, start_1839, end_1863), (FTTDLDSPR, psm_1, start_1792, end_1800), (FTTDLDSPREFTATEVQSETALLTWRPPR, psm_1, start_1792, end_1820), (GHEYSIQFAEMK, psm_2, start_2083, end_2094), (GQCEEGQCVCNEGFAGADCSEKR, psm_1, start_354, end_376), (GRCVDGQCICEDGFTGPDCAELSCPSDCHGHGR, psm_1, start_509, end_541), (IQALSGSLR, psm_1, start_1864, end_1872), (ITAQGQYELR, psm_1, start_1973, end_1982), (ITYVPMTGGAPSMVTVDGTDTETR, psm_2, start_1651, end_1674), (KQSEPQEISLPSPER, psm_2, start_1568, end_1582), (LDTRPFCSGR, psm_1, start_155, end_164), (LEELELLVSSLR, psm_1, start_126, end_137), (LIQTIFTTIGLLYPFPR, psm_1, start_1875, end_1891), (LLQTAEHNISGAER, psm_2, start_1387, end_1400), (LSWTADEGIFDSFVIR, psm_1, start_1547, end_1562), (LTPGVEYR, psm_1, start_1678, end_1685), (LVKLTPGVEYR, psm_1, start_1675, end_1685), (NFFIQVLEADTTQTVQNLTVPGGLR, psm_1, start_1194, end_1218), (NMNKEDEGEITK, psm_1, start_748, end_759), (NVKADIDSYR, psm_1, start_915, end_924), (QSEPQEISLPSPER, psm_1, start_1569, end_1582), (REEFWLGLDNLSK, psm_1, start_1960, end_1972), (RSQPVSAIATTAMGSPK, psm_1, start_1607, end_1623), (SCPNDCSNQGQCVSGR, psm_1, start_593, end_608), (SFSTYDKDTDSAITNCALSYK, psm_1, start_2030, end_2050), (SIKETSVEVEWDPLDIAFETWEIIFR, psm_1, start_722, end_747), (SKLIQTIFTTIGLLYPFPR, psm_1, start_1873, end_1891), (SQPVSAIATTAMGSPK, psm_2, start_1608, end_1623), (SVDLPGLK, psm_2, start_1219, end_1226), (SVDLPGLKAATR, psm_1, start_1219, end_1230), (TAHISGLPPSTDFIVYLSGIAPSIR, psm_2, start_1401, end_1425), (TPMLSTDVSTAREPEIGNLNVSDVTPK, psm_1, start_1335, end_1361), (VATYLPAPEGLK, psm_1, start_708, end_719), (VDLQDHGESAYAVYDR, psm_1, start_1983, end_1998), (VDLQDHGESAYAVYDRFSVGDAK, psm_1, start_1983, end_2005), (VFAILENKR, psm_1, start_692, end_700), (VKASTEEVPSLENLTVTEAGWDGLR, psm_1, start_1067, end_1091), (VSETTQDSLTFFWTTPLAK, psm_2, start_993, end_1011), (VSIYGVAR, psm_1, start_1142, end_1149), (VSIYGVIQGYR, psm_2, start_1324, end_1334)]	[(CEDGQCICHEGFTGLDCGQR, psm_2, start_573, end_592), (AADIPGLK, psm_1, start_1128, end_1135), (AADIPGLKVATSYR, psm_1, start_1128, end_1141), (APTAQVESFR, psm_1, start_1641, end_1650), (AVDIPGLK, psm_1, start_1310, end_1317), (AVDIPGLKADTPYR, psm_2, start_1310, end_1323), (CICEQGFKGFDCSEMSCPNDCHQHGR, psm_1, start_454, end_479), (CPSDCHGQGRCEDGQCICHEGFTGLDCGQR, psm_1, start_563, end_592), (CVCKDGFAGEDCNEPLCLNNCYNR, psm_2, start_268, end_291), (CVDGQCICEDGFTGPDCAELSCPSDCHGHGR, psm_1, start_511, end_541), (CVNGQCVCDEGYTGEDCSQR, psm_1, start_418, end_437), (CVNGQCVCDEGYTGEDCSQRR, psm_1, start_418, end_438), (DATSHVLTDLEPGQEYTVLLIAEK, psm_1, start_1034, end_1057), (DATSHVLTDLEPGQEYTVLLIAEKGR, psm_1, start_1034, end_1059), (DGFAGEDCNEPLCLNNCYNR, psm_1, start_272, end_291), (DITGLREATEYEIELYGISR, psm_1, start_1585, end_1604), (EFTATEVQSETALLTWRPPR, psm_1, start_1801, end_1820), (ELEPGVEYFIR, psm_1, start_681, end_691), (ELLSRLEELELLVSSLR, psm_1, start_121, end_137), (EQCTMGTGCCLQPAEGR, psm_1, start_138, end_154), (ESGLNMTLPEENQPVVFNHIYNIK, psm_3, start_34, end_57), (EVIVGPDTTSYSLADLSPSTHYSAR, psm_1, start_1839, end_1863), (FTTDLDSPR, psm_1, start_1792, end_1800), (FTTDLDSPREFTATEVQSETALLTWRPPR, psm_1, start_1792, end_1820), (GHEYSIQFAEMK, psm_2, start_2083, end_2094), (GQCEEGQCVCNEGFAGADCSEKR, psm_1, start_354, end_376), (GRCVDGQCICEDGFTGPDCAELSCPSDCHGHGR, psm_1, start_509, end_541), (IQALSGSLR, psm_1, start_1864, end_1872), (ITAQGQYELR, psm_1, start_1973, end_1982), (ITYVPMTGGAPSMVTVDGTDTETR, psm_2, start_1651, end_1674), (KQSEPQEISLPSPER, psm_2, start_1568, end_1582), (LDTRPFCSGR, psm_1, start_155, end_164), (LEELELLVSSLR, psm_1, start_126, end_137), (LLQTAEHNISGAER, psm_2, start_1387, end_1400), (LVKLTPGVEYR, psm_1, start_1675, end_1685), (NFFIQVLEADTTQTVQNLTVPGGLR, psm_1, start_1194, end_1218), (NMNKEDEGEITK, psm_1, start_748, end_759), (QSEPQEISLPSPER, psm_1, start_1569, end_1582), (REEFWLGLDNLSK, psm_1, start_1960, end_1972), (SCPNDCSNQGQCVSGR, psm_1, start_593, end_608), (SFSTYDKDTDSAITNCALSYK, psm_1, start_2030, end_2050), (SKLIQTIFTTIGLLYPFPR, psm_1, start_1873, end_1891), (SQPVSAIATTAMGSPK, psm_1, start_1608, end_1623), (SVDLPGLK, psm_2, start_1219, end_1226), (SVDLPGLKAATR, psm_1, start_1219, end_1230), (TAHISGLPPSTDFIVYLSGIAPSIR, psm_2, start_1401, end_1425), (TPMLSTDVSTAREPEIGNLNVSDVTPK, psm_1, start_1335, end_1361), (TVSGNTVEYELHDLEPATEYILSIFAEK, psm_1, start_1753, end_1780), (VATSYRVSIYGVAR, psm_1, start_1136, end_1149), (VATYLPAPEGLK, psm_1, start_708, end_719), (VDLQDHGESAYAVYDR, psm_1, start_1983, end_1998), (VFAILENKR, psm_1, start_692, end_700), (VKASTEEVPSLENLTVTEAGWDGLR, psm_1, start_1067, end_1091), (VSETTQDSLTFFWTTPLAK, psm_2, start_993, end_1011), (VSIYGVAR, psm_1, start_1142, end_1149), (VSIYGVIQGYR, psm_1, start_1324, end_1334), (VSQTDNSITLEWR, psm_1, start_902, end_914)]	[(CEDGQCICHEGFTGLDCGQR, psm_2, start_573, end_592), (QSEPQEISLPSPER, psm_2, start_1569, end_1582), (AADIPGLK, psm_1, start_1128, end_1135), (AADIPGLKVATSYR, psm_1, start_1128, end_1141), (APTAQVESFR, psm_1, start_1641, end_1650), (ASTEEVPSLENLTVTEAGWDGLR, psm_1, start_1069, end_1091), (ASVTGYLLVYESVDGTVK, psm_1, start_1821, end_1838), (AVDIPGLK, psm_1, start_1310, end_1317), (AVDIPGLKADTPYR, psm_2, start_1310, end_1323), (CICEQGFKGFDCSEMSCPNDCHQHGR, psm_1, start_454, end_479), (CPSDCHGQGRCEDGQCICHEGFTGLDCGQR, psm_1, start_563, end_592), (CVCKDGFAGEDCNEPLCLNNCYNR, psm_2, start_268, end_291), (CVDGQCICEDGFTGPDCAELSCPSDCHGHGR, psm_1, start_511, end_541), (CVNGQCVCDEGYTGEDCSQR, psm_1, start_418, end_437), (CVNGQCVCDEGYTGEDCSQRR, psm_1, start_418, end_438), (DATSHVLTDLEPGQEYTVLLIAEK, psm_1, start_1034, end_1057), (DATSHVLTDLEPGQEYTVLLIAEKGR, psm_1, start_1034, end_1059), (EATEYEIELYGISR, psm_1, start_1591, end_1604), (EFTATEVQSETALLTWRPPR, psm_1, start_1801, end_1820), (ELLSRLEELELLVSSLR, psm_1, start_121, end_137), (EQCTMGTGCCLQPAEGR, psm_2, start_138, end_154), (ESGLNMTLPEENQPVVFNHIYNIK, psm_3, start_34, end_57), (EVIVGPDTTSYSLADLSPSTHYSAR, psm_1, start_1839, end_1863), (FTTDLDSPR, psm_1, start_1792, end_1800), (FTTDLDSPREFTATEVQSETALLTWRPPR, psm_1, start_1792, end_1820), (GHEYSIQFAEMK, psm_2, start_2083, end_2094), (GQCEEGQCVCNEGFAGADCSEKR, psm_1, start_354, end_376), (GRCVDGQCICEDGFTGPDCAELSCPSDCHGHGR, psm_1, start_509, end_541), (IQALSGSLR, psm_1, start_1864, end_1872), (ITAQGQYELR, psm_1, start_1973, end_1982), (ITYVPMTGGAPSMVTVDGTDTETR, psm_2, start_1651, end_1674), (KQSEPQEISLPSPER, psm_1, start_1568, end_1582), (LEELELLVSSLR, psm_1, start_126, end_137), (LIQTIFTTIGLLYPFPR, psm_1, start_1875, end_1891), (LLQTAEHNISGAER, psm_2, start_1387, end_1400), (LSWTADEGIFDSFVIR, psm_2, start_1547, end_1562), (NFFIQVLEADTTQTVQNLTVPGGLR, psm_1, start_1194, end_1218), (QTGLAPGQEYEISLHIVK, psm_1, start_770, end_787), (REEFWLGLDNLSK, psm_1, start_1960, end_1972), (SFSTYDKDTDSAITNCALSYK, psm_1, start_2030, end_2050), (SKLIQTIFTTIGLLYPFPR, psm_1, start_1873, end_1891), (SQPVSAIATTAMGSPK, psm_2, start_1608, end_1623), (SVDLPGLK, psm_2, start_1219, end_1226), (TAHISGLPPSTDFIVYLSGIAPSIR, psm_2, start_1401, end_1425), (TPMLSTDVSTAREPEIGNLNVSDVTPK, psm_1, start_1335, end_1361), (TVSGNTVEYELHDLEPATEYILSIFAEK, psm_1, start_1753, end_1780), (VATSYRVSIYGVAR, psm_1, start_1136, end_1149), (VATYLPAPEGLK, psm_1, start_708, end_719), (VDLQDHGESAYAVYDR, psm_1, start_1983, end_1998), (VKASTEEVPSLENLTVTEAGWDGLR, psm_1, start_1067, end_1091), (VSETTQDSLTFFWTTPLAK, psm_2, start_993, end_1011), (VSIYGVAR, psm_1, start_1142, end_1149), (VSIYGVIQGYR, psm_2, start_1324, end_1334), (VSQTDNSITLEWR, psm_1, start_902, end_914)]	[(CEDGQCICHEGFTGLDCGQR, psm_2, start_573, end_592), (CVNGQCICHEGFTGK, psm_1, start_542, end_556), (QSEPQEISLPSPER, psm_2, start_1569, end_1582), (AADIPGLK, psm_1, start_1128, end_1135), (AADIPGLKVATSYR, psm_1, start_1128, end_1141), (AATRYYITLR, psm_1, start_1227, end_1236), (ADTPYRVSIYGVIQGYR, psm_1, start_1318, end_1334), (APTAQVESFR, psm_1, start_1641, end_1650), (AVDIPGLK, psm_1, start_1310, end_1317), (AVDIPGLKADTPYR, psm_2, start_1310, end_1323), (CICEQGFKGFDCSEMSCPNDCHQHGR, psm_1, start_454, end_479), (CPSDCHGQGRCEDGQCICHEGFTGLDCGQR, psm_1, start_563, end_592), (CVCKDGFAGEDCNEPLCLNNCYNR, psm_1, start_268, end_291), (CVDGQCICEDGFTGPDCAELSCPSDCHGHGR, psm_1, start_511, end_541), (CVNGQCVCDEGYTGEDCSQR, psm_1, start_418, end_437), (CVNGQCVCDEGYTGEDCSQRR, psm_1, start_418, end_438), (DATSHVLTDLEPGQEYTVLLIAEK, psm_1, start_1034, end_1057), (DATSHVLTDLEPGQEYTVLLIAEKGR, psm_1, start_1034, end_1059), (DGFAGEDCNEPLCLNNCYNR, psm_1, start_272, end_291), (DITGLREATEYEIELYGISR, psm_1, start_1585, end_1604), (EATEYEIELYGISR, psm_1, start_1591, end_1604), (EEFWLGLDNLSK, psm_1, start_1961, end_1972), (EFTATEVQSETALLTWRPPR, psm_1, start_1801, end_1820), (ELEPGVEYFIR, psm_1, start_681, end_691), (ELLSRLEELELLVSSLR, psm_1, start_121, end_137), (EQCTMGTGCCLQPAEGR, psm_1, start_138, end_154), (ESGLNMTLPEENQPVVFNHIYNIK, psm_2, start_34, end_57), (ETFITGLDAPR, psm_1, start_887, end_897), (EVIVGPDTTSYSLADLSPSTHYSAR, psm_1, start_1839, end_1863), (FTTDLDSPR, psm_1, start_1792, end_1800), (FTTDLDSPREFTATEVQSETALLTWRPPR, psm_1, start_1792, end_1820), (GHEYSIQFAEMK, psm_2, start_2083, end_2094), (GQCEEGQCVCNEGFAGADCSEKR, psm_1, start_354, end_376), (GRCVDGQCICEDGFTGPDCAELSCPSDCHGHGR, psm_1, start_509, end_541), (IQALSGSLR, psm_1, start_1864, end_1872), (ITAQGQYELR, psm_1, start_1973, end_1982), (ITYVPMTGGAPSMVTVDGTDTETR, psm_2, start_1651, end_1674), (KQSEPQEISLPSPER, psm_2, start_1568, end_1582), (LEELELLVSSLR, psm_1, start_126, end_137), (LIQTIFTTIGLLYPFPR, psm_1, start_1875, end_1891), (LLQTAEHNISGAER, psm_2, start_1387, end_1400), (NMNKEDEGEITK, psm_1, start_748, end_759), (RSQPVSAIATTAMGSPK, psm_1, start_1607, end_1623), (SCPNDCSNQGQCVSGR, psm_1, start_593, end_608), (SFSTYDKDTDSAITNCALSYK, psm_1, start_2030, end_2050), (SKLIQTIFTTIGLLYPFPR, psm_1, start_1873, end_1891), (SQPVSAIATTAMGSPK, psm_2, start_1608, end_1623), (SVDLPGLK, psm_2, start_1219, end_1226), (TAHISGLPPSTDFIVYLSGIAPSIR, psm_1, start_1401, end_1425), (TPMLSTDVSTAREPEIGNLNVSDVTPK, psm_1, start_1335, end_1361), (VATSYRVSIYGVAR, psm_1, start_1136, end_1149), (VATYLPAPEGLK, psm_1, start_708, end_719), (VDLQDHGESAYAVYDR, psm_1, start_1983, end_1998), (VKASTEEVPSLENLTVTEAGWDGLR, psm_1, start_1067, end_1091), (VSETTQDSLTFFWTTPLAK, psm_2, start_993, end_1011), (VSIYGVAR, psm_1, start_1142, end_1149), (VSIYGVIQGYR, psm_2, start_1324, end_1334), (VSQTDNSITLEWR, psm_1, start_902, end_914), (YAPISGGDHAEIDVPKSQQATTK, psm_1, start_927, end_949)]	[(CEDGQCICHEGFTGLDCGQR, psm_2, start_573, end_592), (CVNGQCICHEGFTGK, psm_1, start_542, end_556), (QSEPQEISLPSPER, psm_1, start_1569, end_1582), (QTGLAPGQEYEISLHIVK, psm_1, start_770, end_787), (AADIPGLK, psm_1, start_1128, end_1135), (APTAQVESFR, psm_1, start_1641, end_1650), (ASTEEVPSLENLTVTEAGWDGLR, psm_2, start_1069, end_1091), (ASVTGYLLVYESVDGTVK, psm_1, start_1821, end_1838), (AVDIPGLK, psm_1, start_1310, end_1317), (AVDIPGLKADTPYR, psm_2, start_1310, end_1323), (CICEQGFKGFDCSEMSCPNDCHQHGR, psm_1, start_454, end_479), (CVCKDGFAGEDCNEPLCLNNCYNR, psm_1, start_268, end_291), (CVDGQCICEDGFTGPDCAELSCPSDCHGHGR, psm_1, start_511, end_541), (CVNGQCVCDEGYTGEDCSQR, psm_1, start_418, end_437), (DATSHVLTDLEPGQEYTVLLIAEK, psm_1, start_1034, end_1057), (DCSQAMLNGDTTSGLYTIYINGDK, psm_1, start_1892, end_1915), (DGFAGEDCNEPLCLNNCYNR, psm_1, start_272, end_291), (EATEYEIELYGISR, psm_1, start_1591, end_1604), (EEFWLGLDNLSK, psm_1, start_1961, end_1972), (EFTATEVQSETALLTWRPPR, psm_1, start_1801, end_1820), (ELEPGVEYFIR, psm_1, start_681, end_691), (ELLSRLEELELLVSSLR, psm_1, start_121, end_137), (EQCTMGTGCCLQPAEGR, psm_2, start_138, end_154), (ESGLNMTLPEENQPVVFNHIYNIK, psm_2, start_34, end_57), (EVIVGPDTTSYSLADLSPSTHYSAR, psm_1, start_1839, end_1863), (FSVGDAK, psm_1, start_1999, end_2005), (FTTDLDSPR, psm_1, start_1792, end_1800), (FTTDLDSPREFTATEVQSETALLTWRPPR, psm_1, start_1792, end_1820), (GHEYSIQFAEMK, psm_2, start_2083, end_2094), (GPNCSEPDCPGNCNLR, psm_1, start_182, end_197), (GQCEEGQCVCNEGFAGADCSEKR, psm_1, start_354, end_376), (GRCVDGQCICEDGFTGPDCAELSCPSDCHGHGR, psm_1, start_509, end_541), (IQALSGSLR, psm_1, start_1864, end_1872), (ITAQGQYELR, psm_1, start_1973, end_1982), (ITYVPMTGGAPSMVTVDGTDTETR, psm_3, start_1651, end_1674), (KQSEPQEISLPSPER, psm_1, start_1568, end_1582), (LEELELLVSSLR, psm_2, start_126, end_137), (LKVEGYSGTAGDSMNYHNGR, psm_1, start_2010, end_2029), (LLQTAEHNISGAER, psm_2, start_1387, end_1400), (LNYSLPTGQSMEVQLPK, psm_1, start_1017, end_1033), (LSWTADEGIFDSFVIR, psm_1, start_1547, end_1562), (LTPGVEYR, psm_1, start_1678, end_1685), (NFFIQVLEADTTQTVQNLTVPGGLR, psm_1, start_1194, end_1218), (NGREDFYR, psm_1, start_1940, end_1947), (NMNKEDEGEITK, psm_1, start_748, end_759), (REEFWLGLDNLSK, psm_1, start_1960, end_1972), (RSQPVSAIATTAMGSPK, psm_1, start_1607, end_1623), (SFSTYDKDTDSAITNCALSYK, psm_1, start_2030, end_2050), (SQPVSAIATTAMGSPK, psm_1, start_1608, end_1623), (SVDLPGLK, psm_2, start_1219, end_1226), (TAHISGLPPSTDFIVYLSGIAPSIR, psm_1, start_1401, end_1425), (TPMLSTDVSTAREPEIGNLNVSDVTPK, psm_1, start_1335, end_1361), (VATYLPAPEGLK, psm_1, start_708, end_719), (VDLQDHGESAYAVYDR, psm_2, start_1983, end_1998), (VDLQDHGESAYAVYDRFSVGDAK, psm_1, start_1983, end_2005), (VEGYSGTAGDSMNYHNGR, psm_1, start_2012, end_2029), (VKASTEEVPSLENLTVTEAGWDGLR, psm_1, start_1067, end_1091), (VSETTQDSLTFFWTTPLAK, psm_1, start_993, end_1011), (VSIYGVAR, psm_1, start_1142, end_1149), (VSIYGVIQGYR, psm_2, start_1324, end_1334)]	[(QSEPQEISLPSPER, psm_2, start_1569, end_1582), (AADIPGLK, psm_1, start_1128, end_1135), (AADIPGLKVATSYR, psm_1, start_1128, end_1141), (ADIDSYR, psm_1, start_918, end_924), (ADTPYRVSIYGVIQGYR, psm_1, start_1318, end_1334), (APTAQVESFR, psm_1, start_1641, end_1650), (ASVTGYLLVYESVDGTVK, psm_1, start_1821, end_1838), (AVDIPGLK, psm_1, start_1310, end_1317), (AVDIPGLKADTPYR, psm_2, start_1310, end_1323), (CEDGQCICHEGFTGLDCGQR, psm_2, start_573, end_592), (CICEQGFKGFDCSEMSCPNDCHQHGR, psm_1, start_454, end_479), (CPSDCHGQGRCEDGQCICHEGFTGLDCGQR, psm_1, start_563, end_592), (CVCKDGFAGEDCNEPLCLNNCYNR, psm_1, start_268, end_291), (CVDGQCICEDGFTGPDCAELSCPSDCHGHGR, psm_1, start_511, end_541), (CVNGQCVCDEGYTGEDCSQR, psm_1, start_418, end_437), (CVNGQCVCDEGYTGEDCSQRR, psm_1, start_418, end_438), (DATSHVLTDLEPGQEYTVLLIAEK, psm_2, start_1034, end_1057), (DATSHVLTDLEPGQEYTVLLIAEKGR, psm_2, start_1034, end_1059), (DITGLREATEYEIELYGISR, psm_1, start_1585, end_1604), (EATEYEIELYGISR, psm_1, start_1591, end_1604), (EFTATEVQSETALLTWRPPR, psm_1, start_1801, end_1820), (ELEPGVEYFIR, psm_1, start_681, end_691), (ELLSRLEELELLVSSLR, psm_1, start_121, end_137), (EQCTMGTGCCLQPAEGR, psm_1, start_138, end_154), (ESGLNMTLPEENQPVVFNHIYNIK, psm_3, start_34, end_57), (ETFITGLDAPR, psm_1, start_887, end_897), (EVIVGPDTTSYSLADLSPSTHYSAR, psm_1, start_1839, end_1863), (FTTDLDSPR, psm_1, start_1792, end_1800), (FTTDLDSPREFTATEVQSETALLTWRPPR, psm_1, start_1792, end_1820), (GHEYSIQFAEMK, psm_2, start_2083, end_2094), (GQCEEGQCVCNEGFAGADCSEKR, psm_1, start_354, end_376), (GRCVDGQCICEDGFTGPDCAELSCPSDCHGHGR, psm_1, start_509, end_541), (IQALSGSLR, psm_1, start_1864, end_1872), (ITAQGQYELR, psm_1, start_1973, end_1982), (ITYVPMTGGAPSMVTVDGTDTETR, psm_3, start_1651, end_1674), (ITYVPMTGGAPSMVTVDGTDTETRLVK, psm_1, start_1651, end_1677), (KQSEPQEISLPSPER, psm_2, start_1568, end_1582), (LEELELLVSSLR, psm_1, start_126, end_137), (LIQTIFTTIGLLYPFPR, psm_1, start_1875, end_1891), (LLQTAEHNISGAER, psm_2, start_1387, end_1400), (LSWTADEGIFDSFVIR, psm_2, start_1547, end_1562), (NFFIQVLEADTTQTVQNLTVPGGLR, psm_2, start_1194, end_1218), (NMNKEDEGEITK, psm_1, start_748, end_759), (NVKADIDSYR, psm_1, start_915, end_924), (RSQPVSAIATTAMGSPK, psm_1, start_1607, end_1623), (SCPNDCSNQGQCVSGR, psm_1, start_593, end_608), (SFSTYDKDTDSAITNCALSYK, psm_1, start_2030, end_2050), (SKLIQTIFTTIGLLYPFPR, psm_1, start_1873, end_1891), (SQPVSAIATTAMGSPK, psm_2, start_1608, end_1623), (SVDLPGLK, psm_2, start_1219, end_1226), (TAHISGLPPSTDFIVYLSGIAPSIR, psm_2, start_1401, end_1425), (TPMLSTDVSTAREPEIGNLNVSDVTPK, psm_2, start_1335, end_1361), (TVSGNTVEYELHDLEPATEYILSIFAEK, psm_2, start_1753, end_1780), (VATYLPAPEGLK, psm_1, start_708, end_719), (VDLQDHGESAYAVYDR, psm_2, start_1983, end_1998), (VFAILENKR, psm_1, start_692, end_700), (VKASTEEVPSLENLTVTEAGWDGLR, psm_1, start_1067, end_1091), (VSETTQDSLTFFWTTPLAK, psm_2, start_993, end_1011), (VSIYGVIQGYR, psm_1, start_1324, end_1334), (VSQTDNSITLEWR, psm_1, start_902, end_914)]	[(CEDGQCICHEGFTGLDCGQR, psm_2, start_573, end_592), (CVNGQCICHEGFTGK, psm_2, start_542, end_556), (QSEPQEISLPSPER, psm_2, start_1569, end_1582), (QTGLAPGQEYEISLHIVK, psm_3, start_770, end_787), (AADIPGLK, psm_1, start_1128, end_1135), (ACGCAAAPDVK, psm_1, start_110, end_120), (ADIDSYR, psm_1, start_918, end_924), (AETITEAEPEVDNLLVSDATPDGFR, psm_1, start_1522, end_1546), (APTAQVESFR, psm_1, start_1641, end_1650), (ASTEEVPSLENLTVTEAGWDGLR, psm_2, start_1069, end_1091), (ASVTGYLLVYESVDGTVK, psm_1, start_1821, end_1838), (AVDIPGLK, psm_1, start_1310, end_1317), (AYAAGFGDR, psm_1, start_1951, end_1959), (CICEQGFK, psm_1, start_454, end_461), (CVCKDGFAGEDCNEPLCLNNCYNR, psm_1, start_268, end_291), (CVDGQCICEDGFTGPDCAELSCPSDCHGHGR, psm_1, start_511, end_541), (CVNGQCVCDEGYTGEDCSQR, psm_1, start_418, end_437), (DATSHVLTDLEPGQEYTVLLIAEK, psm_2, start_1034, end_1057), (DGFAGEDCNEPLCLNNCYNR, psm_1, start_272, end_291), (EATEYEIELYGISR, psm_2, start_1591, end_1604), (EEFWLGLDNLSK, psm_1, start_1961, end_1972), (EFTATEVQSETALLTWRPPR, psm_1, start_1801, end_1820), (ELEPGVEYFIR, psm_1, start_681, end_691), (EQCTMGTGCCLQPAEGR, psm_2, start_138, end_154), (ESGLNMTLPEENQPVVFNHIYNIK, psm_3, start_34, end_57), (ETFITGLDAPR, psm_1, start_887, end_897), (EVIVGPDTTSYSLADLSPSTHYSAR, psm_1, start_1839, end_1863), (FSVGDAK, psm_1, start_1999, end_2005), (FTTDLDSPR, psm_1, start_1792, end_1800), (GFDCSEMSCPNDCHQHGR, psm_2, start_462, end_479), (GHEYSIQFAEMK, psm_2, start_2083, end_2094), (GNFSAEGCGCVCEPGWK, psm_1, start_165, end_181), (GPNCSEPDCPGNCNLR, psm_1, start_182, end_197), (GQCEEGQCVCNEGFAGADCSEKR, psm_1, start_354, end_376), (HFVVQVQEANNVEAAQNLTVPGSLR, psm_2, start_1285, end_1309), (IQALSGSLR, psm_1, start_1864, end_1872), (ITAQGQYELR, psm_1, start_1973, end_1982), (ITYVPMTGGAPSMVTVDGTDTETR, psm_3, start_1651, end_1674), (KQSEPQEISLPSPER, psm_2, start_1568, end_1582), (LDAPSHIEVK, psm_1, start_803, end_812), (LEELELLVSSLR, psm_2, start_126, end_137), (LIQTIFTTIGLLYPFPR, psm_1, start_1875, end_1891), (LLDPQEFTLSGTQR, psm_1, start_1478, end_1491), (LLQTAEHNISGAER, psm_2, start_1387, end_1400), (LNYSLPTGQSMEVQLPK, psm_1, start_1017, end_1033), (LTPGVEYR, psm_1, start_1678, end_1685), (NFFIQVLEADTTQTVQNLTVPGGLR, psm_1, start_1194, end_1218), (NMNKEDEGEITK, psm_1, start_748, end_759), (RACGCAAAPDVK, psm_1, start_109, end_120), (REEFWLGLDNLSK, psm_2, start_1960, end_1972), (RVDMASNPAK, psm_1, start_877, end_886), (SCPNDCSNQGQCVSGR, psm_1, start_593, end_608), (SFSTYDKDTDSAITNCALSYK, psm_1, start_2030, end_2050), (SQPVSAIATTAMGSPK, psm_2, start_1608, end_1623), (SVDLPGLK, psm_2, start_1219, end_1226), (TAHISGLPPSTDFIVYLSGIAPSIR, psm_1, start_1401, end_1425), (TPMLSTDVSTAR, psm_1, start_1335, end_1346), (TPMLSTDVSTAREPEIGNLNVSDVTPK, psm_1, start_1335, end_1361), (TTIDLTHEDNQYSIGNLRPDTEYEVSLISR, psm_1, start_847, end_876), (TTLTGLRPGTEYGIGVSAVK, psm_1, start_950, end_969), (VATYLPAPEGLK, psm_1, start_708, end_719), (VDLQDHGESAYAVYDR, psm_2, start_1983, end_1998), (VFAILENKR, psm_1, start_692, end_700), (VKASTEEVPSLENLTVTEAGWDGLR, psm_1, start_1067, end_1091), (VPGDQTSTTIR, psm_1, start_670, end_680), (VPGDQTSTTIRELEPGVEYFIR, psm_1, start_670, end_691), (VSIYGVIQGYR, psm_2, start_1324, end_1334), (VSQTDNSITLEWR, psm_1, start_902, end_914), (YAPISGGDHAEIDVPK, psm_1, start_927, end_942), (YRLNYSLPTGQSMEVQLPK, psm_1, start_1015, end_1033)]	[(CEDGQCICHEGFTGLDCGQR, psm_3, start_573, end_592), (AADIPGLK, psm_1, start_1128, end_1135), (APTAQVESFR, psm_1, start_1641, end_1650), (AVDIPGLKADTPYR, psm_2, start_1310, end_1323), (CICEQGFKGFDCSEMSCPNDCHQHGR, psm_1, start_454, end_479), (CPSDCHGQGRCEDGQCICHEGFTGLDCGQR, psm_1, start_563, end_592), (CVCKDGFAGEDCNEPLCLNNCYNR, psm_1, start_268, end_291), (CVDGQCICEDGFTGPDCAELSCPSDCHGHGR, psm_1, start_511, end_541), (CVNGQCVCDEGYTGEDCSQR, psm_1, start_418, end_437), (CVNGQCVCDEGYTGEDCSQRR, psm_1, start_418, end_438), (DATSHVLTDLEPGQEYTVLLIAEK, psm_1, start_1034, end_1057), (EATEYEIELYGISR, psm_1, start_1591, end_1604), (EFTATEVQSETALLTWRPPR, psm_1, start_1801, end_1820), (EQCTMGTGCCLQPAEGR, psm_1, start_138, end_154), (ESGLNMTLPEENQPVVFNHIYNIK, psm_3, start_34, end_57), (ETFITGLDAPR, psm_1, start_887, end_897), (EVIVGPDTTSYSLADLSPSTHYSAR, psm_1, start_1839, end_1863), (FTTDLDSPR, psm_1, start_1792, end_1800), (FTTDLDSPREFTATEVQSETALLTWRPPR, psm_1, start_1792, end_1820), (GHEYSIQFAEMK, psm_2, start_2083, end_2094), (GQCEEGQCVCNEGFAGADCSEKR, psm_1, start_354, end_376), (IQALSGSLR, psm_1, start_1864, end_1872), (ITAQGQYELR, psm_1, start_1973, end_1982), (ITYVPMTGGAPSMVTVDGTDTETR, psm_3, start_1651, end_1674), (KQSEPQEISLPSPER, psm_2, start_1568, end_1582), (LEELELLVSSLR, psm_2, start_126, end_137), (LLQTAEHNISGAER, psm_2, start_1387, end_1400), (LTPGVEYR, psm_1, start_1678, end_1685), (NVKADIDSYR, psm_1, start_915, end_924), (QSEPQEISLPSPER, psm_1, start_1569, end_1582), (RSQPVSAIATTAMGSPK, psm_1, start_1607, end_1623), (RVSQTDNSITLEWR, psm_1, start_901, end_914), (SFSTYDKDTDSAITNCALSYK, psm_1, start_2030, end_2050), (SQPVSAIATTAMGSPK, psm_1, start_1608, end_1623), (SVDLPGLK, psm_2, start_1219, end_1226), (TAHISGLPPSTDFIVYLSGIAPSIR, psm_1, start_1401, end_1425), (TPMLSTDVSTAREPEIGNLNVSDVTPK, psm_1, start_1335, end_1361), (VATYLPAPEGLK, psm_1, start_708, end_719), (VDLQDHGESAYAVYDR, psm_1, start_1983, end_1998), (VDLQDHGESAYAVYDRFSVGDAK, psm_1, start_1983, end_2005), (VKASTEEVPSLENLTVTEAGWDGLR, psm_1, start_1067, end_1091), (VSIYGVIQGYR, psm_2, start_1324, end_1334), (VSQTDNSITLEWR, psm_1, start_902, end_914), (YRLNYSLPTGQSMEVQLPK, psm_1, start_1015, end_1033)]	[(CEDGQCICHEGFTGLDCGQR, psm_2, start_573, end_592), (QSEPQEISLPSPER, psm_1, start_1569, end_1582), (AADIPGLK, psm_1, start_1128, end_1135), (APTAQVESFR, psm_1, start_1641, end_1650), (ASTEEVPSLENLTVTEAGWDGLR, psm_1, start_1069, end_1091), (AVDIPGLK, psm_1, start_1310, end_1317), (AVDIPGLKADTPYR, psm_1, start_1310, end_1323), (CVCKDGFAGEDCNEPLCLNNCYNR, psm_1, start_268, end_291), (DATSHVLTDLEPGQEYTVLLIAEK, psm_1, start_1034, end_1057), (EATEYEIELYGISR, psm_1, start_1591, end_1604), (EFTATEVQSETALLTWRPPR, psm_1, start_1801, end_1820), (ELEPGVEYFIR, psm_1, start_681, end_691), (EQCTMGTGCCLQPAEGR, psm_1, start_138, end_154), (ESGLNMTLPEENQPVVFNHIYNIK, psm_1, start_34, end_57), (ETFITGLDAPR, psm_1, start_887, end_897), (EVIVGPDTTSYSLADLSPSTHYSAR, psm_1, start_1839, end_1863), (FTTDLDSPR, psm_1, start_1792, end_1800), (FTTDLDSPREFTATEVQSETALLTWRPPR, psm_1, start_1792, end_1820), (GHEYSIQFAEMK, psm_2, start_2083, end_2094), (GQCEEGQCVCNEGFAGADCSEKR, psm_1, start_354, end_376), (IQALSGSLR, psm_1, start_1864, end_1872), (ITAQGQYELR, psm_1, start_1973, end_1982), (ITYVPMTGGAPSMVTVDGTDTETR, psm_3, start_1651, end_1674), (KQSEPQEISLPSPER, psm_1, start_1568, end_1582), (LEELELLVSSLR, psm_1, start_126, end_137), (LLQTAEHNISGAER, psm_2, start_1387, end_1400), (LNYSLPTGQSMEVQLPK, psm_1, start_1017, end_1033), (LTPGVEYR, psm_1, start_1678, end_1685), (NVKADIDSYR, psm_1, start_915, end_924), (SFSTYDKDTDSAITNCALSYK, psm_1, start_2030, end_2050), (SQPVSAIATTAMGSPK, psm_1, start_1608, end_1623), (SVDLPGLK, psm_2, start_1219, end_1226), (TAHISGLPPSTDFIVYLSGIAPSIR, psm_1, start_1401, end_1425), (TPMLSTDVSTAREPEIGNLNVSDVTPK, psm_1, start_1335, end_1361), (VATYLPAPEGLK, psm_1, start_708, end_719), (VDLQDHGESAYAVYDR, psm_1, start_1983, end_1998), (VKASTEEVPSLENLTVTEAGWDGLR, psm_1, start_1067, end_1091), (VSETTQDSLTFFWTTPLAK, psm_1, start_993, end_1011), (VSIYGVAR, psm_1, start_1142, end_1149), (VSIYGVIQGYR, psm_1, start_1324, end_1334), (VSQTDNSITLEWR, psm_2, start_902, end_914), (YAPISGGDHAEIDVPKSQQATTK, psm_1, start_927, end_949)]	[(AADIPGLK, psm_1, start_1128, end_1135), (APTAQVESFR, psm_1, start_1641, end_1650), (ASTEEVPSLENLTVTEAGWDGLR, psm_1, start_1069, end_1091), (ASVTGYLLVYESVDGTVK, psm_1, start_1821, end_1838), (AVDIPGLK, psm_1, start_1310, end_1317), (AVDIPGLKADTPYR, psm_1, start_1310, end_1323), (CEDGQCICHEGFTGLDCGQR, psm_1, start_573, end_592), (CVCKDGFAGEDCNEPLCLNNCYNR, psm_1, start_268, end_291), (CVDGQCICEDGFTGPDCAELSCPSDCHGHGR, psm_1, start_511, end_541), (DATSHVLTDLEPGQEYTVLLIAEK, psm_1, start_1034, end_1057), (EATEYEIELYGISR, psm_1, start_1591, end_1604), (EEFWLGLDNLSK, psm_1, start_1961, end_1972), (EFTATEVQSETALLTWRPPR, psm_1, start_1801, end_1820), (ELLSRLEELELLVSSLR, psm_1, start_121, end_137), (EQCTMGTGCCLQPAEGR, psm_1, start_138, end_154), (ESGLNMTLPEENQPVVFNHIYNIK, psm_1, start_34, end_57), (ETFITGLDAPR, psm_1, start_887, end_897), (EVIVGPDTTSYSLADLSPSTHYSAR, psm_1, start_1839, end_1863), (FTTDLDSPR, psm_1, start_1792, end_1800), (FTTDLDSPREFTATEVQSETALLTWRPPR, psm_1, start_1792, end_1820), (GHEYSIQFAEMK, psm_2, start_2083, end_2094), (GQCEEGQCVCNEGFAGADCSEKR, psm_1, start_354, end_376), (IQALSGSLR, psm_1, start_1864, end_1872), (ITAQGQYELR, psm_1, start_1973, end_1982), (ITYVPMTGGAPSMVTVDGTDTETR, psm_2, start_1651, end_1674), (KQSEPQEISLPSPER, psm_1, start_1568, end_1582), (LEELELLVSSLR, psm_1, start_126, end_137), (LIQTIFTTIGLLYPFPR, psm_1, start_1875, end_1891), (LLQTAEHNISGAER, psm_2, start_1387, end_1400), (LTPGVEYR, psm_1, start_1678, end_1685), (NFFIQVLEADTTQTVQNLTVPGGLR, psm_2, start_1194, end_1218), (NGREDFYR, psm_1, start_1940, end_1947), (REEFWLGLDNLSK, psm_1, start_1960, end_1972), (SFSTYDKDTDSAITNCALSYK, psm_1, start_2030, end_2050), (SKLIQTIFTTIGLLYPFPR, psm_1, start_1873, end_1891), (SQPVSAIATTAMGSPK, psm_1, start_1608, end_1623), (SVDLPGLK, psm_1, start_1219, end_1226), (TAHISGLPPSTDFIVYLSGIAPSIR, psm_1, start_1401, end_1425), (TPMLSTDVSTAREPEIGNLNVSDVTPK, psm_2, start_1335, end_1361), (VDLQDHGESAYAVYDR, psm_1, start_1983, end_1998), (VEGYSGTAGDSMNYHNGR, psm_1, start_2012, end_2029), (VKASTEEVPSLENLTVTEAGWDGLR, psm_1, start_1067, end_1091), (VSIYGVIQGYR, psm_2, start_1324, end_1334), (VSQTDNSITLEWR, psm_1, start_902, end_914)]	[(AADIPGLK, psm_1, start_1128, end_1135), (APTAQVESFR, psm_1, start_1641, end_1650), (AVDIPGLKADTPYR, psm_1, start_1310, end_1323), (CEDGQCICHEGFTGLDCGQR, psm_1, start_573, end_592), (CVCKDGFAGEDCNEPLCLNNCYNR, psm_1, start_268, end_291), (CVDGQCICEDGFTGPDCAELSCPSDCHGHGR, psm_1, start_511, end_541), (EFTATEVQSETALLTWRPPR, psm_1, start_1801, end_1820), (ELEPGVEYFIR, psm_1, start_681, end_691), (EQCTMGTGCCLQPAEGR, psm_1, start_138, end_154), (ESGLNMTLPEENQPVVFNHIYNIK, psm_2, start_34, end_57), (ETFITGLDAPR, psm_1, start_887, end_897), (EVIVGPDTTSYSLADLSPSTHYSAR, psm_1, start_1839, end_1863), (FTTDLDSPR, psm_1, start_1792, end_1800), (FTTDLDSPREFTATEVQSETALLTWRPPR, psm_1, start_1792, end_1820), (GHEYSIQFAEMK, psm_2, start_2083, end_2094), (GQCEEGQCVCNEGFAGADCSEKR, psm_1, start_354, end_376), (IQALSGSLR, psm_1, start_1864, end_1872), (ITAQGQYELR, psm_1, start_1973, end_1982), (ITYVPMTGGAPSMVTVDGTDTETR, psm_3, start_1651, end_1674), (KQSEPQEISLPSPER, psm_1, start_1568, end_1582), (LLQTAEHNISGAER, psm_2, start_1387, end_1400), (LTPGVEYR, psm_1, start_1678, end_1685), (NVKADIDSYR, psm_1, start_915, end_924), (SFSTYDKDTDSAITNCALSYK, psm_1, start_2030, end_2050), (SQPVSAIATTAMGSPK, psm_1, start_1608, end_1623), (SVDLPGLK, psm_2, start_1219, end_1226), (TAHISGLPPSTDFIVYLSGIAPSIR, psm_1, start_1401, end_1425), (TPMLSTDVSTAREPEIGNLNVSDVTPK, psm_1, start_1335, end_1361), (VATYLPAPEGLK, psm_1, start_708, end_719), (VDLQDHGESAYAVYDR, psm_1, start_1983, end_1998), (VSIYGVIQGYR, psm_1, start_1324, end_1334), (VSQTDNSITLEWR, psm_1, start_902, end_914), (YAPISGGDHAEIDVPKSQQATTK, psm_1, start_927, end_949)]	[(AADIPGLK, psm_1, start_1128, end_1135), (ACGCAAAPDVK, psm_1, start_110, end_120), (ADIDSYR, psm_1, start_918, end_924), (AETITEAEPEVDNLLVSDATPDGFR, psm_1, start_1522, end_1546), (APTAQVESFR, psm_1, start_1641, end_1650), (AVDIPGLK, psm_1, start_1310, end_1317), (AVDIPGLKADTPYR, psm_2, start_1310, end_1323), (CEDGQCICHEGFTGLDCGQR, psm_2, start_573, end_592), (CICEQGFKGFDCSEMSCPNDCHQHGR, psm_1, start_454, end_479), (CPSDCHGQGRCEDGQCICHEGFTGLDCGQR, psm_1, start_563, end_592), (CVCKDGFAGEDCNEPLCLNNCYNR, psm_1, start_268, end_291), (CVDGQCICEDGFTGPDCAELSCPSDCHGHGR, psm_1, start_511, end_541), (CVNGQCVCDEGYTGEDCSQR, psm_1, start_418, end_437), (DATSHVLTDLEPGQEYTVLLIAEK, psm_2, start_1034, end_1057), (DATSHVLTDLEPGQEYTVLLIAEKGR, psm_1, start_1034, end_1059), (EATEYEIELYGISR, psm_1, start_1591, end_1604), (EFTATEVQSETALLTWRPPR, psm_1, start_1801, end_1820), (ELEPGVEYFIR, psm_1, start_681, end_691), (ELLSRLEELELLVSSLR, psm_1, start_121, end_137), (EQCTMGTGCCLQPAEGR, psm_1, start_138, end_154), (ESGLNMTLPEENQPVVFNHIYNIK, psm_1, start_34, end_57), (ETFITGLDAPR, psm_1, start_887, end_897), (EVIVGPDTTSYSLADLSPSTHYSAR, psm_1, start_1839, end_1863), (FSVGDAK, psm_1, start_1999, end_2005), (FTTDLDSPR, psm_1, start_1792, end_1800), (FTTDLDSPREFTATEVQSETALLTWRPPR, psm_1, start_1792, end_1820), (GHEYSIQFAEMK, psm_2, start_2083, end_2094), (GQCEEGQCVCNEGFAGADCSEKR, psm_1, start_354, end_376), (HFVVQVQEANNVEAAQNLTVPGSLR, psm_1, start_1285, end_1309), (IQALSGSLR, psm_1, start_1864, end_1872), (ITAQGQYELR, psm_1, start_1973, end_1982), (ITYVPMTGGAPSMVTVDGTDTETR, psm_3, start_1651, end_1674), (KQSEPQEISLPSPER, psm_2, start_1568, end_1582), (LEELELLVSSLR, psm_2, start_126, end_137), (LIQTIFTTIGLLYPFPR, psm_1, start_1875, end_1891), (LLQTAEHNISGAER, psm_2, start_1387, end_1400), (NFFIQVLEADTTQTVQNLTVPGGLR, psm_1, start_1194, end_1218), (NMNKEDEGEITK, psm_1, start_748, end_759), (NVKADIDSYR, psm_1, start_915, end_924), (QSEPQEISLPSPER, psm_1, start_1569, end_1582), (SQPVSAIATTAMGSPK, psm_1, start_1608, end_1623), (SVDLPGLK, psm_2, start_1219, end_1226), (TAHISGLPPSTDFIVYLSGIAPSIR, psm_1, start_1401, end_1425), (TPMLSTDVSTAREPEIGNLNVSDVTPK, psm_1, start_1335, end_1361), (VATYLPAPEGLK, psm_1, start_708, end_719), (VDLQDHGESAYAVYDR, psm_2, start_1983, end_1998), (VFAILENKR, psm_1, start_692, end_700), (VKASTEEVPSLENLTVTEAGWDGLR, psm_1, start_1067, end_1091), (VSIYGVIQGYR, psm_1, start_1324, end_1334), (VSQTDNSITLEWR, psm_1, start_902, end_914), (YRLNYSLPTGQSMEVQLPK, psm_1, start_1015, end_1033)]	[(AADIPGLK, psm_1, start_1128, end_1135), (APTAQVESFR, psm_1, start_1641, end_1650), (ASTEEVPSLENLTVTEAGWDGLR, psm_1, start_1069, end_1091), (AVDIPGLKADTPYR, psm_1, start_1310, end_1323), (CEDGQCICHEGFTGLDCGQR, psm_1, start_573, end_592), (CVCKDGFAGEDCNEPLCLNNCYNR, psm_1, start_268, end_291), (CVDGQCICEDGFTGPDCAELSCPSDCHGHGR, psm_2, start_511, end_541), (DATSHVLTDLEPGQEYTVLLIAEK, psm_2, start_1034, end_1057), (EEFWLGLDNLSK, psm_1, start_1961, end_1972), (EFTATEVQSETALLTWRPPR, psm_1, start_1801, end_1820), (ELEPGVEYFIR, psm_1, start_681, end_691), (ELLSRLEELELLVSSLR, psm_1, start_121, end_137), (EQCTMGTGCCLQPAEGR, psm_1, start_138, end_154), (ESGLNMTLPEENQPVVFNHIYNIK, psm_2, start_34, end_57), (ETFITGLDAPR, psm_1, start_887, end_897), (EVIVGPDTTSYSLADLSPSTHYSAR, psm_1, start_1839, end_1863), (FSVGDAK, psm_1, start_1999, end_2005), (FTTDLDSPR, psm_1, start_1792, end_1800), (FTTDLDSPREFTATEVQSETALLTWRPPR, psm_1, start_1792, end_1820), (GHEYSIQFAEMK, psm_2, start_2083, end_2094), (GQCEEGQCVCNEGFAGADCSEKR, psm_1, start_354, end_376), (IQALSGSLR, psm_1, start_1864, end_1872), (ITAQGQYELR, psm_1, start_1973, end_1982), (ITYVPMTGGAPSMVTVDGTDTETR, psm_2, start_1651, end_1674), (KQSEPQEISLPSPER, psm_1, start_1568, end_1582), (LEELELLVSSLR, psm_1, start_126, end_137), (LIQTIFTTIGLLYPFPR, psm_2, start_1875, end_1891), (LLQTAEHNISGAER, psm_2, start_1387, end_1400), (LSWTADEGIFDSFVIR, psm_2, start_1547, end_1562), (NFFIQVLEADTTQTVQNLTVPGGLR, psm_1, start_1194, end_1218), (NGREDFYR, psm_1, start_1940, end_1947), (NMNKEDEGEITK, psm_1, start_748, end_759), (REEFWLGLDNLSK, psm_1, start_1960, end_1972), (SFSTYDKDTDSAITNCALSYK, psm_1, start_2030, end_2050), (SKLIQTIFTTIGLLYPFPR, psm_2, start_1873, end_1891), (SQPVSAIATTAMGSPK, psm_1, start_1608, end_1623), (SVDLPGLK, psm_2, start_1219, end_1226), (TAHISGLPPSTDFIVYLSGIAPSIR, psm_2, start_1401, end_1425), (TPMLSTDVSTAREPEIGNLNVSDVTPK, psm_2, start_1335, end_1361), (TVSGNTVEYELHDLEPATEYILSIFAEK, psm_1, start_1753, end_1780), (VATYLPAPEGLK, psm_1, start_708, end_719), (VDLQDHGESAYAVYDR, psm_2, start_1983, end_1998), (VKASTEEVPSLENLTVTEAGWDGLR, psm_1, start_1067, end_1091), (VPGDQTSTTIRELEPGVEYFIR, psm_1, start_670, end_691), (VSIYGVIQGYR, psm_1, start_1324, end_1334), (VSQTDNSITLEWR, psm_1, start_902, end_914)]	[(QSEPQEISLPSPER, psm_1, start_1569, end_1582), (AADIPGLK, psm_1, start_1128, end_1135), (ADIDSYR, psm_1, start_918, end_924), (APTAQVESFR, psm_1, start_1641, end_1650), (ASTEEVPSLENLTVTEAGWDGLR, psm_1, start_1069, end_1091), (ASVTGYLLVYESVDGTVK, psm_1, start_1821, end_1838), (AVDIPGLKADTPYR, psm_2, start_1310, end_1323), (CEDGQCICHEGFTGLDCGQR, psm_1, start_573, end_592), (DATSHVLTDLEPGQEYTVLLIAEK, psm_1, start_1034, end_1057), (DCSQAMLNGDTTSGLYTIYINGDK, psm_1, start_1892, end_1915), (EATEYEIELYGISR, psm_1, start_1591, end_1604), (EEFWLGLDNLSK, psm_1, start_1961, end_1972), (EFTATEVQSETALLTWRPPR, psm_1, start_1801, end_1820), (EQCTMGTGCCLQPAEGR, psm_1, start_138, end_154), (ESGLNMTLPEENQPVVFNHIYNIK, psm_1, start_34, end_57), (ETFITGLDAPR, psm_1, start_887, end_897), (EVIVGPDTTSYSLADLSPSTHYSAR, psm_1, start_1839, end_1863), (FSVGDAK, psm_1, start_1999, end_2005), (FTTDLDSPR, psm_1, start_1792, end_1800), (FTTDLDSPREFTATEVQSETALLTWRPPR, psm_1, start_1792, end_1820), (GHEYSIQFAEMK, psm_2, start_2083, end_2094), (GQCEEGQCVCNEGFAGADCSEKR, psm_1, start_354, end_376), (IQALSGSLR, psm_1, start_1864, end_1872), (ITAQGQYELR, psm_1, start_1973, end_1982), (ITYVPMTGGAPSMVTVDGTDTETR, psm_3, start_1651, end_1674), (KQSEPQEISLPSPER, psm_1, start_1568, end_1582), (LEELELLVSSLR, psm_2, start_126, end_137), (LIQTIFTTIGLLYPFPR, psm_2, start_1875, end_1891), (LLDPQEFTLSGTQR, psm_1, start_1478, end_1491), (LLQTAEHNISGAER, psm_2, start_1387, end_1400), (NFFIQVLEADTTQTVQNLTVPGGLR, psm_1, start_1194, end_1218), (NGREDFYR, psm_1, start_1940, end_1947), (SFSTYDKDTDSAITNCALSYK, psm_1, start_2030, end_2050), (SQPVSAIATTAMGSPK, psm_1, start_1608, end_1623), (SVDLPGLK, psm_2, start_1219, end_1226), (TAHISGLPPSTDFIVYLSGIAPSIR, psm_1, start_1401, end_1425), (TPMLSTDVSTAREPEIGNLNVSDVTPK, psm_1, start_1335, end_1361), (VATYLPAPEGLK, psm_1, start_708, end_719), (VDLQDHGESAYAVYDR, psm_2, start_1983, end_1998), (VKASTEEVPSLENLTVTEAGWDGLR, psm_1, start_1067, end_1091), (VSIYGVIQGYR, psm_1, start_1324, end_1334), (VSQTDNSITLEWR, psm_1, start_902, end_914), (VTEYLIMYTPTHADGLEMQFR, psm_1, start_649, end_669)]	[(AADIPGLK, psm_1, start_1128, end_1135), (APTAQVESFR, psm_1, start_1641, end_1650), (ASTEEVPSLENLTVTEAGWDGLR, psm_1, start_1069, end_1091), (ASVTGYLLVYESVDGTVK, psm_1, start_1821, end_1838), (AVDIPGLKADTPYR, psm_1, start_1310, end_1323), (CEDGQCICHEGFTGLDCGQR, psm_1, start_573, end_592), (DATSHVLTDLEPGQEYTVLLIAEK, psm_1, start_1034, end_1057), (EEFWLGLDNLSK, psm_1, start_1961, end_1972), (EFTATEVQSETALLTWRPPR, psm_1, start_1801, end_1820), (ELEPGVEYFIR, psm_1, start_681, end_691), (EQCTMGTGCCLQPAEGR, psm_1, start_138, end_154), (ESGLNMTLPEENQPVVFNHIYNIK, psm_1, start_34, end_57), (EVIVGPDTTSYSLADLSPSTHYSAR, psm_1, start_1839, end_1863), (FSVGDAK, psm_1, start_1999, end_2005), (FTTDLDSPR, psm_1, start_1792, end_1800), (FTTDLDSPREFTATEVQSETALLTWRPPR, psm_1, start_1792, end_1820), (GHEYSIQFAEMK, psm_2, start_2083, end_2094), (GQCEEGQCVCNEGFAGADCSEKR, psm_1, start_354, end_376), (IQALSGSLR, psm_1, start_1864, end_1872), (ITAQGQYELR, psm_1, start_1973, end_1982), (ITYVPMTGGAPSMVTVDGTDTETR, psm_2, start_1651, end_1674), (LEELELLVSSLR, psm_2, start_126, end_137), (LIQTIFTTIGLLYPFPR, psm_2, start_1875, end_1891), (LLQTAEHNISGAER, psm_2, start_1387, end_1400), (LNYSLPTGQSMEVQLPK, psm_1, start_1017, end_1033), (LSWTADEGIFDSFVIR, psm_1, start_1547, end_1562), (NFFIQVLEADTTQTVQNLTVPGGLR, psm_1, start_1194, end_1218), (NGREDFYR, psm_1, start_1940, end_1947), (RVDMASNPAK, psm_1, start_877, end_886), (SKLIQTIFTTIGLLYPFPR, psm_1, start_1873, end_1891), (SQPVSAIATTAMGSPK, psm_1, start_1608, end_1623), (SVDLPGLK, psm_2, start_1219, end_1226), (TAHISGLPPSTDFIVYLSGIAPSIR, psm_1, start_1401, end_1425), (TPMLSTDVSTAR, psm_1, start_1335, end_1346), (TPMLSTDVSTAREPEIGNLNVSDVTPK, psm_1, start_1335, end_1361), (VATYLPAPEGLK, psm_1, start_708, end_719), (VDLQDHGESAYAVYDR, psm_2, start_1983, end_1998), (VKASTEEVPSLENLTVTEAGWDGLR, psm_1, start_1067, end_1091), (VSIYGVIQGYR, psm_1, start_1324, end_1334), (VSQTDNSITLEWR, psm_1, start_902, end_914)]	[(QSEPQEISLPSPER, psm_1, start_1569, end_1582), (AADIPGLK, psm_1, start_1128, end_1135), (APTAQVESFR, psm_1, start_1641, end_1650), (AVDIPGLKADTPYR, psm_1, start_1310, end_1323), (CEDGQCICHEGFTGLDCGQR, psm_1, start_573, end_592), (CVCKDGFAGEDCNEPLCLNNCYNR, psm_1, start_268, end_291), (CVDGQCICEDGFTGPDCAELSCPSDCHGHGR, psm_1, start_511, end_541), (DATSHVLTDLEPGQEYTVLLIAEK, psm_1, start_1034, end_1057), (EFTATEVQSETALLTWRPPR, psm_1, start_1801, end_1820), (ELEPGVEYFIR, psm_1, start_681, end_691), (ESGLNMTLPEENQPVVFNHIYNIK, psm_1, start_34, end_57), (EVIVGPDTTSYSLADLSPSTHYSAR, psm_1, start_1839, end_1863), (FTTDLDSPR, psm_1, start_1792, end_1800), (FTTDLDSPREFTATEVQSETALLTWRPPR, psm_1, start_1792, end_1820), (GHEYSIQFAEMK, psm_2, start_2083, end_2094), (GQCEEGQCVCNEGFAGADCSEKR, psm_1, start_354, end_376), (IQALSGSLR, psm_1, start_1864, end_1872), (ITAQGQYELR, psm_1, start_1973, end_1982), (ITYVPMTGGAPSMVTVDGTDTETR, psm_1, start_1651, end_1674), (LEELELLVSSLR, psm_1, start_126, end_137), (LIQTIFTTIGLLYPFPR, psm_1, start_1875, end_1891), (LLQTAEHNISGAER, psm_2, start_1387, end_1400), (LRPSNFR, psm_1, start_2095, end_2101), (NFFIQVLEADTTQTVQNLTVPGGLR, psm_1, start_1194, end_1218), (SKLIQTIFTTIGLLYPFPR, psm_1, start_1873, end_1891), (SQPVSAIATTAMGSPK, psm_1, start_1608, end_1623), (SVDLPGLK, psm_1, start_1219, end_1226), (TAHISGLPPSTDFIVYLSGIAPSIR, psm_1, start_1401, end_1425), (TPMLSTDVSTAREPEIGNLNVSDVTPK, psm_1, start_1335, end_1361), (VATYLPAPEGLK, psm_1, start_708, end_719), (VDLQDHGESAYAVYDR, psm_1, start_1983, end_1998), (VKASTEEVPSLENLTVTEAGWDGLR, psm_1, start_1067, end_1091), (VSETTQDSLTFFWTTPLAK, psm_1, start_993, end_1011), (VSIYGVIQGYR, psm_1, start_1324, end_1334), (VSQTDNSITLEWR, psm_1, start_902, end_914)]	[(AADIPGLK, psm_1, start_1128, end_1135), (APTAQVESFR, psm_1, start_1641, end_1650), (ASTEEVPSLENLTVTEAGWDGLR, psm_1, start_1069, end_1091), (ASVTGYLLVYESVDGTVK, psm_1, start_1821, end_1838), (AVDIPGLKADTPYR, psm_2, start_1310, end_1323), (CEDGQCICHEGFTGLDCGQR, psm_1, start_573, end_592), (CVCKDGFAGEDCNEPLCLNNCYNR, psm_1, start_268, end_291), (CVDGQCICEDGFTGPDCAELSCPSDCHGHGR, psm_2, start_511, end_541), (DATSHVLTDLEPGQEYTVLLIAEK, psm_2, start_1034, end_1057), (EATEYEIELYGISR, psm_1, start_1591, end_1604), (EEFWLGLDNLSK, psm_1, start_1961, end_1972), (EFTATEVQSETALLTWRPPR, psm_1, start_1801, end_1820), (ELEPGVEYFIR, psm_1, start_681, end_691), (EQCTMGTGCCLQPAEGR, psm_1, start_138, end_154), (ESGLNMTLPEENQPVVFNHIYNIK, psm_1, start_34, end_57), (EVIVGPDTTSYSLADLSPSTHYSAR, psm_1, start_1839, end_1863), (FSVGDAK, psm_1, start_1999, end_2005), (FTTDLDSPR, psm_1, start_1792, end_1800), (FTTDLDSPREFTATEVQSETALLTWRPPR, psm_1, start_1792, end_1820), (GHEYSIQFAEMK, psm_2, start_2083, end_2094), (GQCEEGQCVCNEGFAGADCSEKR, psm_1, start_354, end_376), (IQALSGSLR, psm_1, start_1864, end_1872), (ITAQGQYELR, psm_1, start_1973, end_1982), (ITYVPMTGGAPSMVTVDGTDTETR, psm_2, start_1651, end_1674), (KQSEPQEISLPSPER, psm_2, start_1568, end_1582), (LEELELLVSSLR, psm_2, start_126, end_137), (LIQTIFTTIGLLYPFPR, psm_2, start_1875, end_1891), (LLQTAEHNISGAER, psm_2, start_1387, end_1400), (LNYSLPTGQSMEVQLPK, psm_1, start_1017, end_1033), (LSWTADEGIFDSFVIR, psm_2, start_1547, end_1562), (NFFIQVLEADTTQTVQNLTVPGGLR, psm_1, start_1194, end_1218), (NVKADIDSYR, psm_1, start_915, end_924), (REEFWLGLDNLSK, psm_1, start_1960, end_1972), (SKLIQTIFTTIGLLYPFPR, psm_1, start_1873, end_1891), (SQPVSAIATTAMGSPK, psm_1, start_1608, end_1623), (SVDLPGLK, psm_2, start_1219, end_1226), (TAHISGLPPSTDFIVYLSGIAPSIR, psm_2, start_1401, end_1425), (TPMLSTDVSTAREPEIGNLNVSDVTPK, psm_1, start_1335, end_1361), (TTIDLTHEDNQYSIGNLRPDTEYEVSLISR, psm_1, start_847, end_876), (VATYLPAPEGLK, psm_1, start_708, end_719), (VDLQDHGESAYAVYDR, psm_2, start_1983, end_1998), (VKASTEEVPSLENLTVTEAGWDGLR, psm_1, start_1067, end_1091), (VPGDQTSTTIR, psm_1, start_670, end_680), (VPGDQTSTTIRELEPGVEYFIR, psm_1, start_670, end_691), (VSIYGVIQGYR, psm_1, start_1324, end_1334), (VSQTDNSITLEWR, psm_1, start_902, end_914), (VTEYLIMYTPTHADGLEMQFR, psm_1, start_649, end_669)]	[(AADIPGLK, psm_1, start_1128, end_1135), (APTAQVESFR, psm_1, start_1641, end_1650), (ASVTGYLLVYESVDGTVK, psm_1, start_1821, end_1838), (CEDGQCICHEGFTGLDCGQR, psm_1, start_573, end_592), (DATSHVLTDLEPGQEYTVLLIAEK, psm_1, start_1034, end_1057), (EFTATEVQSETALLTWRPPR, psm_1, start_1801, end_1820), (ELEPGVEYFIR, psm_1, start_681, end_691), (ESGLNMTLPEENQPVVFNHIYNIK, psm_1, start_34, end_57), (EVIVGPDTTSYSLADLSPSTHYSAR, psm_1, start_1839, end_1863), (FTTDLDSPR, psm_1, start_1792, end_1800), (FTTDLDSPREFTATEVQSETALLTWRPPR, psm_1, start_1792, end_1820), (GHEYSIQFAEMK, psm_2, start_2083, end_2094), (IQALSGSLR, psm_1, start_1864, end_1872), (ITAQGQYELR, psm_1, start_1973, end_1982), (ITYVPMTGGAPSMVTVDGTDTETR, psm_2, start_1651, end_1674), (LIQTIFTTIGLLYPFPR, psm_2, start_1875, end_1891), (LLQTAEHNISGAER, psm_2, start_1387, end_1400), (LSWTADEGIFDSFVIR, psm_1, start_1547, end_1562), (NFFIQVLEADTTQTVQNLTVPGGLR, psm_1, start_1194, end_1218), (RACGCAAAPDVK, psm_1, start_109, end_120), (REEFWLGLDNLSK, psm_1, start_1960, end_1972), (SQPVSAIATTAMGSPK, psm_1, start_1608, end_1623), (SVDLPGLK, psm_1, start_1219, end_1226), (TAHISGLPPSTDFIVYLSGIAPSIR, psm_2, start_1401, end_1425), (VATYLPAPEGLK, psm_1, start_708, end_719), (VDLQDHGESAYAVYDR, psm_1, start_1983, end_1998), (VPGDQTSTTIR, psm_1, start_670, end_680), (VSQTDNSITLEWR, psm_1, start_902, end_914)]	[(AADIPGLK, psm_1, start_1128, end_1135), (ADIDSYR, psm_1, start_918, end_924), (APTAQVESFR, psm_1, start_1641, end_1650), (ASTEEVPSLENLTVTEAGWDGLR, psm_1, start_1069, end_1091), (DATSHVLTDLEPGQEYTVLLIAEK, psm_1, start_1034, end_1057), (DCSQAMLNGDTTSGLYTIYINGDK, psm_1, start_1892, end_1915), (EATEYEIELYGISR, psm_1, start_1591, end_1604), (EFTATEVQSETALLTWRPPR, psm_1, start_1801, end_1820), (ELEPGVEYFIR, psm_1, start_681, end_691), (ESGLNMTLPEENQPVVFNHIYNIK, psm_1, start_34, end_57), (EVIVGPDTTSYSLADLSPSTHYSAR, psm_1, start_1839, end_1863), (FTTDLDSPR, psm_1, start_1792, end_1800), (GHEYSIQFAEMK, psm_2, start_2083, end_2094), (IQALSGSLR, psm_1, start_1864, end_1872), (ITAQGQYELR, psm_1, start_1973, end_1982), (ITYVPMTGGAPSMVTVDGTDTETR, psm_1, start_1651, end_1674), (LEELELLVSSLR, psm_2, start_126, end_137), (LLQTAEHNISGAER, psm_2, start_1387, end_1400), (LRPSNFR, psm_1, start_2095, end_2101), (NGREDFYR, psm_1, start_1940, end_1947), (RACGCAAAPDVK, psm_1, start_109, end_120), (REEFWLGLDNLSK, psm_1, start_1960, end_1972), (SVDLPGLK, psm_1, start_1219, end_1226), (TAHISGLPPSTDFIVYLSGIAPSIR, psm_2, start_1401, end_1425), (VATYLPAPEGLK, psm_1, start_708, end_719), (VDLQDHGESAYAVYDR, psm_1, start_1983, end_1998), (VKASTEEVPSLENLTVTEAGWDGLR, psm_1, start_1067, end_1091), (VPGDQTSTTIR, psm_1, start_670, end_680)]	[(AADIPGLK, psm_1, start_1128, end_1135), (APTAQVESFR, psm_1, start_1641, end_1650), (AVDIPGLKADTPYR, psm_1, start_1310, end_1323), (DCSQAMLNGDTTSGLYTIYINGDK, psm_1, start_1892, end_1915), (ELEPGVEYFIR, psm_1, start_681, end_691), (EVIVGPDTTSYSLADLSPSTHYSAR, psm_1, start_1839, end_1863), (FTTDLDSPR, psm_1, start_1792, end_1800), (GHEYSIQFAEMK, psm_1, start_2083, end_2094), (IQALSGSLR, psm_1, start_1864, end_1872), (ITAQGQYELR, psm_1, start_1973, end_1982), (LLQTAEHNISGAER, psm_1, start_1387, end_1400), (NGREDFYR, psm_1, start_1940, end_1947), (TAHISGLPPSTDFIVYLSGIAPSIR, psm_2, start_1401, end_1425), (VATYLPAPEGLK, psm_1, start_708, end_719), (VDLQDHGESAYAVYDR, psm_1, start_1983, end_1998), (VPGDQTSTTIR, psm_1, start_670, end_680)]	[(EVIVGPDTTSYSLADLSPSTHYSAR, psm_1, start_1839, end_1863), (FTTDLDSPR, psm_1, start_1792, end_1800), (IQALSGSLR, psm_1, start_1864, end_1872), (ITAQGQYELR, psm_1, start_1973, end_1982), (TAHISGLPPSTDFIVYLSGIAPSIR, psm_1, start_1401, end_1425), (VDLQDHGESAYAVYDR, psm_1, start_1983, end_1998)]	[(AADIPGLK, psm_1, start_1128, end_1135), (APTAQVESFR, psm_1, start_1641, end_1650), (ASVTGYLLVYESVDGTVK, psm_1, start_1821, end_1838), (CEDGQCICHEGFTGLDCGQR, psm_1, start_573, end_592), (CVCKDGFAGEDCNEPLCLNNCYNR, psm_1, start_268, end_291), (DATSHVLTDLEPGQEYTVLLIAEK, psm_1, start_1034, end_1057), (EFTATEVQSETALLTWRPPR, psm_1, start_1801, end_1820), (ELEPGVEYFIR, psm_1, start_681, end_691), (ESGLNMTLPEENQPVVFNHIYNIK, psm_1, start_34, end_57), (EVIVGPDTTSYSLADLSPSTHYSAR, psm_1, start_1839, end_1863), (FTTDLDSPR, psm_1, start_1792, end_1800), (GHEYSIQFAEMK, psm_2, start_2083, end_2094), (HFVVQVQEANNVEAAQNLTVPGSLR, psm_1, start_1285, end_1309), (IQALSGSLR, psm_1, start_1864, end_1872), (ITAQGQYELR, psm_1, start_1973, end_1982), (ITYVPMTGGAPSMVTVDGTDTETR, psm_2, start_1651, end_1674), (LIQTIFTTIGLLYPFPR, psm_1, start_1875, end_1891), (LLQTAEHNISGAER, psm_2, start_1387, end_1400), (NGREDFYR, psm_1, start_1940, end_1947), (RACGCAAAPDVK, psm_1, start_109, end_120), (REEFWLGLDNLSK, psm_1, start_1960, end_1972), (TAHISGLPPSTDFIVYLSGIAPSIR, psm_1, start_1401, end_1425), (VATYLPAPEGLK, psm_1, start_708, end_719), (VDLQDHGESAYAVYDR, psm_2, start_1983, end_1998), (VSIYGVIQGYR, psm_1, start_1324, end_1334)]	[(CEDGQCICHEGFTGLDCGQR, psm_3, start_573, end_592), (CVNGQCICHEGFTGK, psm_2, start_542, end_556), (QSEPQEISLPSPER, psm_2, start_1569, end_1582), (QTGLAPGQEYEISLHIVK, psm_1, start_770, end_787), (AADIPGLK, psm_1, start_1128, end_1135), (ACGCAAAPDVK, psm_1, start_110, end_120), (ADIDSYR, psm_1, start_918, end_924), (AETITEAEPEVDNLLVSDATPDGFR, psm_1, start_1522, end_1546), (APTAQVESFR, psm_1, start_1641, end_1650), (ASTEEVPSLENLTVTEAGWDGLR, psm_1, start_1069, end_1091), (AVDIPGLK, psm_1, start_1310, end_1317), (AYAAGFGDR, psm_1, start_1951, end_1959), (CVDGQCICEDGFTGPDCAELSCPSDCHGHGR, psm_1, start_511, end_541), (DATSHVLTDLEPGQEYTVLLIAEK, psm_2, start_1034, end_1057), (DGFAGEDCNEPLCLNNCYNR, psm_1, start_272, end_291), (EATEYEIELYGISR, psm_1, start_1591, end_1604), (EEFWLGLDNLSK, psm_1, start_1961, end_1972), (EFTATEVQSETALLTWRPPR, psm_1, start_1801, end_1820), (ELEPGVEYFIR, psm_1, start_681, end_691), (EQCTMGTGCCLQPAEGR, psm_2, start_138, end_154), (ESDPATINAATEIDAPK, psm_1, start_973, end_989), (ESGLNMTLPEENQPVVFNHIYNIK, psm_3, start_34, end_57), (ETFITGLDAPR, psm_1, start_887, end_897), (EVIVGPDTTSYSLADLSPSTHYSAR, psm_1, start_1839, end_1863), (FSVGDAK, psm_1, start_1999, end_2005), (FTTDLDSPR, psm_1, start_1792, end_1800), (GDKESDPATINAATEIDAPK, psm_1, start_970, end_989), (GHEYSIQFAEMK, psm_2, start_2083, end_2094), (GNFSAEGCGCVCEPGWK, psm_1, start_165, end_181), (GPNCSEPDCPGNCNLR, psm_1, start_182, end_197), (GQCEEGQCVCNEGFAGADCSEKR, psm_1, start_354, end_376), (HFVVQVQEANNVEAAQNLTVPGSLR, psm_1, start_1285, end_1309), (IQALSGSLR, psm_1, start_1864, end_1872), (ITAQGQYELR, psm_1, start_1973, end_1982), (ITYVPMTGGAPSMVTVDGTDTETR, psm_1, start_1651, end_1674), (KQSEPQEISLPSPER, psm_2, start_1568, end_1582), (LDAPSHIEVK, psm_1, start_803, end_812), (LEELELLVSSLR, psm_2, start_126, end_137), (LLDPQEFTLSGTQR, psm_2, start_1478, end_1491), (LLQTAEHNISGAER, psm_2, start_1387, end_1400), (LNYSLPTGQSMEVQLPK, psm_1, start_1017, end_1033), (LRPSNFR, psm_1, start_2095, end_2101), (LTPGVEYR, psm_1, start_1678, end_1685), (NFFIQVLEADTTQTVQNLTVPGGLR, psm_1, start_1194, end_1218), (RACGCAAAPDVK, psm_1, start_109, end_120), (REEFWLGLDNLSK, psm_2, start_1960, end_1972), (RVDMASNPAK, psm_1, start_877, end_886), (SCPNDCSNQGQCVSGR, psm_1, start_593, end_608), (SFSTYDKDTDSAITNCALSYK, psm_1, start_2030, end_2050), (SQPVSAIATTAMGSPK, psm_1, start_1608, end_1623), (SVDLPGLK, psm_2, start_1219, end_1226), (TAHISGLPPSTDFIVYLSGIAPSIR, psm_1, start_1401, end_1425), (TPMLSTDVSTAR, psm_1, start_1335, end_1346), (TTIDLTHEDNQYSIGNLRPDTEYEVSLISR, psm_1, start_847, end_876), (TTLTGLRPGTEYGIGVSAVK, psm_1, start_950, end_969), (VATYLPAPEGLK, psm_1, start_708, end_719), (VDLQDHGESAYAVYDR, psm_2, start_1983, end_1998), (VFAILENKR, psm_1, start_692, end_700), (VPGDQTSTTIR, psm_1, start_670, end_680), (VSIYGVIQGYR, psm_1, start_1324, end_1334), (VSQTDNSITLEWR, psm_1, start_902, end_914), (YAPISGGDHAEIDVPK, psm_2, start_927, end_942)]	[(CEDGQCICHEGFTGLDCGQR, psm_2, start_573, end_592), (CVNGQCICHEGFTGK, psm_2, start_542, end_556), (QSEPQEISLPSPER, psm_2, start_1569, end_1582), (QTGLAPGQEYEISLHIVK, psm_1, start_770, end_787), (AADIPGLK, psm_1, start_1128, end_1135), (ADIDSYR, psm_1, start_918, end_924), (AETITEAEPEVDNLLVSDATPDGFR, psm_1, start_1522, end_1546), (APTAQVESFR, psm_1, start_1641, end_1650), (ASTEEVPSLENLTVTEAGWDGLR, psm_2, start_1069, end_1091), (ASVTGYLLVYESVDGTVK, psm_1, start_1821, end_1838), (AVDIPGLK, psm_1, start_1310, end_1317), (AYAAGFGDR, psm_1, start_1951, end_1959), (CICEQGFK, psm_1, start_454, end_461), (CVDGQCICEDGFTGPDCAELSCPSDCHGHGR, psm_2, start_511, end_541), (DATSHVLTDLEPGQEYTVLLIAEK, psm_1, start_1034, end_1057), (DGFAGEDCNEPLCLNNCYNR, psm_1, start_272, end_291), (EATEYEIELYGISR, psm_2, start_1591, end_1604), (EEFWLGLDNLSK, psm_1, start_1961, end_1972), (EFTATEVQSETALLTWRPPR, psm_1, start_1801, end_1820), (ELEPGVEYFIR, psm_1, start_681, end_691), (EQCTMGTGCCLQPAEGR, psm_2, start_138, end_154), (ESDPATINAATEIDAPK, psm_1, start_973, end_989), (ESGLNMTLPEENQPVVFNHIYNIK, psm_2, start_34, end_57), (ETFITGLDAPR, psm_1, start_887, end_897), (EVIVGPDTTSYSLADLSPSTHYSAR, psm_1, start_1839, end_1863), (FSVGDAK, psm_1, start_1999, end_2005), (FTTDLDSPR, psm_1, start_1792, end_1800), (GDKESDPATINAATEIDAPK, psm_1, start_970, end_989), (GFDCSEMSCPNDCHQHGR, psm_1, start_462, end_479), (GHEYSIQFAEMK, psm_2, start_2083, end_2094), (GNFSAEGCGCVCEPGWK, psm_1, start_165, end_181), (GPNCSEPDCPGNCNLR, psm_1, start_182, end_197), (GQCEEGQCVCNEGFAGADCSEKR, psm_1, start_354, end_376), (HFVVQVQEANNVEAAQNLTVPGSLR, psm_2, start_1285, end_1309), (IQALSGSLR, psm_1, start_1864, end_1872), (ITAQGQYELR, psm_1, start_1973, end_1982), (ITYVPMTGGAPSMVTVDGTDTETR, psm_1, start_1651, end_1674), (KQSEPQEISLPSPER, psm_2, start_1568, end_1582), (LDAPSHIEVK, psm_1, start_803, end_812), (LEELELLVSSLR, psm_2, start_126, end_137), (LLDPQEFTLSGTQR, psm_2, start_1478, end_1491), (LLQTAEHNISGAER, psm_2, start_1387, end_1400), (LNYSLPTGQSMEVQLPK, psm_1, start_1017, end_1033), (LTPGVEYR, psm_1, start_1678, end_1685), (NFFIQVLEADTTQTVQNLTVPGGLR, psm_1, start_1194, end_1218), (RACGCAAAPDVK, psm_1, start_109, end_120), (REEFWLGLDNLSK, psm_2, start_1960, end_1972), (RVDMASNPAK, psm_1, start_877, end_886), (SCPNDCSNQGQCVSGR, psm_1, start_593, end_608), (SFSTYDKDTDSAITNCALSYK, psm_1, start_2030, end_2050), (SQPVSAIATTAMGSPK, psm_2, start_1608, end_1623), (SVDLPGLK, psm_2, start_1219, end_1226), (TAHISGLPPSTDFIVYLSGIAPSIR, psm_1, start_1401, end_1425), (TPMLSTDVSTAR, psm_1, start_1335, end_1346), (TPMLSTDVSTAREPEIGNLNVSDVTPK, psm_1, start_1335, end_1361), (TTIDLTHEDNQYSIGNLRPDTEYEVSLISR, psm_1, start_847, end_876), (TTLTGLRPGTEYGIGVSAVK, psm_2, start_950, end_969), (VATYLPAPEGLK, psm_1, start_708, end_719), (VDLQDHGESAYAVYDR, psm_2, start_1983, end_1998), (VFAILENKR, psm_1, start_692, end_700), (VKASTEEVPSLENLTVTEAGWDGLR, psm_1, start_1067, end_1091), (VPGDQTSTTIR, psm_1, start_670, end_680), (VSIYGVIQGYR, psm_2, start_1324, end_1334), (VSQTDNSITLEWR, psm_1, start_902, end_914), (YAPISGGDHAEIDVPK, psm_2, start_927, end_942), (YRLNYSLPTGQSMEVQLPK, psm_1, start_1015, end_1033)]	[(CEDGQCICHEGFTGLDCGQR, psm_2, start_573, end_592), (CVNGQCICHEGFTGK, psm_2, start_542, end_556), (QSEPQEISLPSPER, psm_2, start_1569, end_1582), (QTGLAPGQEYEISLHIVK, psm_1, start_770, end_787), (AADIPGLK, psm_1, start_1128, end_1135), (ADIDSYR, psm_1, start_918, end_924), (AETITEAEPEVDNLLVSDATPDGFR, psm_1, start_1522, end_1546), (APTAQVESFR, psm_1, start_1641, end_1650), (ASTEEVPSLENLTVTEAGWDGLR, psm_2, start_1069, end_1091), (ASVTGYLLVYESVDGTVK, psm_1, start_1821, end_1838), (AVDIPGLK, psm_1, start_1310, end_1317), (AYAAGFGDR, psm_1, start_1951, end_1959), (CICEQGFK, psm_1, start_454, end_461), (CVDGQCICEDGFTGPDCAELSCPSDCHGHGR, psm_1, start_511, end_541), (DATSHVLTDLEPGQEYTVLLIAEK, psm_1, start_1034, end_1057), (DGFAGEDCNEPLCLNNCYNR, psm_1, start_272, end_291), (EATEYEIELYGISR, psm_2, start_1591, end_1604), (EEFWLGLDNLSK, psm_1, start_1961, end_1972), (EFTATEVQSETALLTWRPPR, psm_1, start_1801, end_1820), (ELEPGVEYFIR, psm_1, start_681, end_691), (EQCTMGTGCCLQPAEGR, psm_2, start_138, end_154), (ESDPATINAATEIDAPK, psm_1, start_973, end_989), (ESGLNMTLPEENQPVVFNHIYNIK, psm_2, start_34, end_57), (ETFITGLDAPR, psm_1, start_887, end_897), (EVIVGPDTTSYSLADLSPSTHYSAR, psm_1, start_1839, end_1863), (FSVGDAK, psm_1, start_1999, end_2005), (FTTDLDSPR, psm_1, start_1792, end_1800), (GDKESDPATINAATEIDAPK, psm_1, start_970, end_989), (GFDCSEMSCPNDCHQHGR, psm_1, start_462, end_479), (GHEYSIQFAEMK, psm_2, start_2083, end_2094), (GNFSAEGCGCVCEPGWK, psm_1, start_165, end_181), (GPNCSEPDCPGNCNLR, psm_1, start_182, end_197), (GQCEEGQCVCNEGFAGADCSEKR, psm_1, start_354, end_376), (HFVVQVQEANNVEAAQNLTVPGSLR, psm_1, start_1285, end_1309), (IQALSGSLR, psm_1, start_1864, end_1872), (ITAQGQYELR, psm_1, start_1973, end_1982), (ITYVPMTGGAPSMVTVDGTDTETR, psm_1, start_1651, end_1674), (KQSEPQEISLPSPER, psm_2, start_1568, end_1582), (LDAPSHIEVK, psm_1, start_803, end_812), (LEELELLVSSLR, psm_2, start_126, end_137), (LIQTIFTTIGLLYPFPR, psm_1, start_1875, end_1891), (LLDPQEFTLSGTQR, psm_2, start_1478, end_1491), (LLQTAEHNISGAER, psm_2, start_1387, end_1400), (LNYSLPTGQSMEVQLPK, psm_1, start_1017, end_1033), (LTPGVEYR, psm_1, start_1678, end_1685), (NFFIQVLEADTTQTVQNLTVPGGLR, psm_1, start_1194, end_1218), (RACGCAAAPDVK, psm_1, start_109, end_120), (REEFWLGLDNLSK, psm_2, start_1960, end_1972), (RVDMASNPAK, psm_1, start_877, end_886), (SCPNDCSNQGQCVSGR, psm_1, start_593, end_608), (SFSTYDKDTDSAITNCALSYK, psm_1, start_2030, end_2050), (SQPVSAIATTAMGSPK, psm_1, start_1608, end_1623), (SVDLPGLK, psm_2, start_1219, end_1226), (TAHISGLPPSTDFIVYLSGIAPSIR, psm_1, start_1401, end_1425), (TPMLSTDVSTAR, psm_1, start_1335, end_1346), (TPMLSTDVSTAREPEIGNLNVSDVTPK, psm_1, start_1335, end_1361), (TTIDLTHEDNQYSIGNLRPDTEYEVSLISR, psm_1, start_847, end_876), (TTLTGLRPGTEYGIGVSAVK, psm_2, start_950, end_969), (VATYLPAPEGLK, psm_1, start_708, end_719), (VDLQDHGESAYAVYDR, psm_2, start_1983, end_1998), (VFAILENKR, psm_1, start_692, end_700), (VKASTEEVPSLENLTVTEAGWDGLR, psm_1, start_1067, end_1091), (VPGDQTSTTIR, psm_1, start_670, end_680), (VSIYGVIQGYR, psm_2, start_1324, end_1334), (VSQTDNSITLEWR, psm_1, start_902, end_914)]	[(CEDGQCICHEGFTGLDCGQR, psm_2, start_573, end_592), (CVNGQCICHEGFTGK, psm_2, start_542, end_556), (QTGLAPGQEYEISLHIVK, psm_2, start_770, end_787), (AADIPGLK, psm_1, start_1128, end_1135), (ADIDSYR, psm_1, start_918, end_924), (AETITEAEPEVDNLLVSDATPDGFR, psm_1, start_1522, end_1546), (APTAQVESFR, psm_1, start_1641, end_1650), (ASTEEVPSLENLTVTEAGWDGLR, psm_2, start_1069, end_1091), (ASVTGYLLVYESVDGTVK, psm_1, start_1821, end_1838), (AVDIPGLK, psm_1, start_1310, end_1317), (AYAAGFGDR, psm_1, start_1951, end_1959), (CICEQGFK, psm_1, start_454, end_461), (CVDGQCICEDGFTGPDCAELSCPSDCHGHGR, psm_1, start_511, end_541), (CVNGQCVCDEGYTGEDCSQR, psm_1, start_418, end_437), (DATSHVLTDLEPGQEYTVLLIAEK, psm_2, start_1034, end_1057), (DGFAGEDCNEPLCLNNCYNR, psm_1, start_272, end_291), (EATEYEIELYGISR, psm_1, start_1591, end_1604), (EEFWLGLDNLSK, psm_1, start_1961, end_1972), (EFTATEVQSETALLTWRPPR, psm_1, start_1801, end_1820), (ELEPGVEYFIR, psm_1, start_681, end_691), (EPEIGNLNVSDVTPK, psm_1, start_1347, end_1361), (EQCTMGTGCCLQPAEGR, psm_3, start_138, end_154), (ESDPATINAATEIDAPK, psm_1, start_973, end_989), (ESGLNMTLPEENQPVVFNHIYNIK, psm_2, start_34, end_57), (ETFITGLDAPR, psm_1, start_887, end_897), (EVIVGPDTTSYSLADLSPSTHYSAR, psm_1, start_1839, end_1863), (FSVGDAK, psm_1, start_1999, end_2005), (FTTDLDSPR, psm_1, start_1792, end_1800), (GDKESDPATINAATEIDAPK, psm_1, start_970, end_989), (GFDCSEMSCPNDCHQHGR, psm_2, start_462, end_479), (GHEYSIQFAEMK, psm_2, start_2083, end_2094), (GNFSAEGCGCVCEPGWK, psm_1, start_165, end_181), (GPNCSEPDCPGNCNLR, psm_1, start_182, end_197), (GQCEEGQCVCNEGFAGADCSEKR, psm_1, start_354, end_376), (HFVVQVQEANNVEAAQNLTVPGSLR, psm_1, start_1285, end_1309), (IQALSGSLR, psm_1, start_1864, end_1872), (ITAQGQYELR, psm_1, start_1973, end_1982), (ITYVPMTGGAPSMVTVDGTDTETR, psm_3, start_1651, end_1674), (KQSEPQEISLPSPER, psm_2, start_1568, end_1582), (LDAPSHIEVK, psm_1, start_803, end_812), (LDTRPFCSGR, psm_1, start_155, end_164), (LEELELLVSSLR, psm_2, start_126, end_137), (LIQTIFTTIGLLYPFPR, psm_1, start_1875, end_1891), (LLDPQEFTLSGTQR, psm_2, start_1478, end_1491), (LLQTAEHNISGAER, psm_2, start_1387, end_1400), (LNYSLPTGQSMEVQLPK, psm_1, start_1017, end_1033), (LRPSNFR, psm_1, start_2095, end_2101), (LSWTADEGIFDSFVIR, psm_1, start_1547, end_1562), (LTPGVEYR, psm_1, start_1678, end_1685), (NFFIQVLEADTTQTVQNLTVPGGLR, psm_2, start_1194, end_1218), (QSEPQEISLPSPER, psm_1, start_1569, end_1582), (RACGCAAAPDVK, psm_1, start_109, end_120), (REEFWLGLDNLSK, psm_2, start_1960, end_1972), (RVDMASNPAK, psm_1, start_877, end_886), (SCPNDCSNQGQCVSGR, psm_1, start_593, end_608), (SFSTYDKDTDSAITNCALSYK, psm_1, start_2030, end_2050), (SQPVSAIATTAMGSPK, psm_2, start_1608, end_1623), (SVDLPGLK, psm_2, start_1219, end_1226), (TAHISGLPPSTDFIVYLSGIAPSIR, psm_1, start_1401, end_1425), (TPMLSTDVSTAR, psm_1, start_1335, end_1346), (TPMLSTDVSTAREPEIGNLNVSDVTPK, psm_1, start_1335, end_1361), (TTIDLTHEDNQYSIGNLRPDTEYEVSLISR, psm_1, start_847, end_876), (TTLTGLRPGTEYGIGVSAVK, psm_1, start_950, end_969), (VATYLPAPEGLK, psm_1, start_708, end_719), (VDLQDHGESAYAVYDR, psm_2, start_1983, end_1998), (VEGYSGTAGDSMNYHNGR, psm_1, start_2012, end_2029), (VFAILENKR, psm_1, start_692, end_700), (VKASTEEVPSLENLTVTEAGWDGLR, psm_1, start_1067, end_1091), (VPGDQTSTTIR, psm_1, start_670, end_680), (VPGDQTSTTIRELEPGVEYFIR, psm_1, start_670, end_691), (VSETTQDSLTFFWTTPLAK, psm_1, start_993, end_1011), (VSIYGVIQGYR, psm_2, start_1324, end_1334), (VSQTDNSITLEWR, psm_1, start_902, end_914), (YAPISGGDHAEIDVPK, psm_2, start_927, end_942), (YRLNYSLPTGQSMEVQLPK, psm_1, start_1015, end_1033)]	[(CEDGQCICHEGFTGLDCGQR, psm_2, start_573, end_592), (CVNGQCICHEGFTGK, psm_2, start_542, end_556), (QTGLAPGQEYEISLHIVK, psm_3, start_770, end_787), (AADIPGLK, psm_1, start_1128, end_1135), (ADIDSYR, psm_1, start_918, end_924), (AETITEAEPEVDNLLVSDATPDGFR, psm_1, start_1522, end_1546), (APTAQVESFR, psm_1, start_1641, end_1650), (ASTEEVPSLENLTVTEAGWDGLR, psm_2, start_1069, end_1091), (ASVTGYLLVYESVDGTVK, psm_1, start_1821, end_1838), (AVDIPGLK, psm_1, start_1310, end_1317), (AYAAGFGDR, psm_1, start_1951, end_1959), (CICEQGFK, psm_1, start_454, end_461), (CVDGQCICEDGFTGPDCAELSCPSDCHGHGR, psm_2, start_511, end_541), (CVNGQCVCDEGYTGEDCSQR, psm_1, start_418, end_437), (DATSHVLTDLEPGQEYTVLLIAEK, psm_1, start_1034, end_1057), (DGFAGEDCNEPLCLNNCYNR, psm_1, start_272, end_291), (EATEYEIELYGISR, psm_2, start_1591, end_1604), (EEFWLGLDNLSK, psm_1, start_1961, end_1972), (EFTATEVQSETALLTWRPPR, psm_1, start_1801, end_1820), (ELEPGVEYFIR, psm_1, start_681, end_691), (EPEIGNLNVSDVTPK, psm_1, start_1347, end_1361), (EQCTMGTGCCLQPAEGR, psm_3, start_138, end_154), (ESDPATINAATEIDAPK, psm_1, start_973, end_989), (ESGLNMTLPEENQPVVFNHIYNIK, psm_2, start_34, end_57), (ETFITGLDAPR, psm_1, start_887, end_897), (EVIVGPDTTSYSLADLSPSTHYSAR, psm_1, start_1839, end_1863), (FSVGDAK, psm_1, start_1999, end_2005), (FTTDLDSPR, psm_1, start_1792, end_1800), (GDKESDPATINAATEIDAPK, psm_1, start_970, end_989), (GFDCSEMSCPNDCHQHGR, psm_2, start_462, end_479), (GHEYSIQFAEMK, psm_2, start_2083, end_2094), (GNFSAEGCGCVCEPGWK, psm_1, start_165, end_181), (GPNCSEPDCPGNCNLR, psm_1, start_182, end_197), (GQCEEGQCVCNEGFAGADCSEKR, psm_1, start_354, end_376), (HFVVQVQEANNVEAAQNLTVPGSLR, psm_2, start_1285, end_1309), (IQALSGSLR, psm_1, start_1864, end_1872), (ITAQGQYELR, psm_1, start_1973, end_1982), (ITYVPMTGGAPSMVTVDGTDTETR, psm_3, start_1651, end_1674), (KQSEPQEISLPSPER, psm_2, start_1568, end_1582), (LDAPSHIEVK, psm_1, start_803, end_812), (LEELELLVSSLR, psm_2, start_126, end_137), (LIQTIFTTIGLLYPFPR, psm_1, start_1875, end_1891), (LLDPQEFTLSGTQR, psm_2, start_1478, end_1491), (LLQTAEHNISGAER, psm_2, start_1387, end_1400), (LNYSLPTGQSMEVQLPK, psm_1, start_1017, end_1033), (LRPSNFR, psm_1, start_2095, end_2101), (LSWTADEGIFDSFVIR, psm_1, start_1547, end_1562), (LTPGVEYR, psm_1, start_1678, end_1685), (NFFIQVLEADTTQTVQNLTVPGGLR, psm_1, start_1194, end_1218), (NMNKEDEGEITK, psm_1, start_748, end_759), (QSEPQEISLPSPER, psm_1, start_1569, end_1582), (RACGCAAAPDVK, psm_1, start_109, end_120), (REEFWLGLDNLSK, psm_2, start_1960, end_1972), (RSQPVSAIATTAMGSPK, psm_1, start_1607, end_1623), (RVDMASNPAK, psm_1, start_877, end_886), (RVSQTDNSITLEWR, psm_1, start_901, end_914), (SCPNDCSNQGQCVSGR, psm_1, start_593, end_608), (SFSTYDKDTDSAITNCALSYK, psm_1, start_2030, end_2050), (SQPVSAIATTAMGSPK, psm_2, start_1608, end_1623), (SVDLPGLK, psm_2, start_1219, end_1226), (TAHISGLPPSTDFIVYLSGIAPSIR, psm_2, start_1401, end_1425), (TPMLSTDVSTAR, psm_1, start_1335, end_1346), (TPMLSTDVSTAREPEIGNLNVSDVTPK, psm_1, start_1335, end_1361), (TTIDLTHEDNQYSIGNLRPDTEYEVSLISR, psm_1, start_847, end_876), (TTLTGLRPGTEYGIGVSAVK, psm_2, start_950, end_969), (TVSGNTVEYELHDLEPATEYILSIFAEK, psm_1, start_1753, end_1780), (VATYLPAPEGLK, psm_1, start_708, end_719), (VDLQDHGESAYAVYDR, psm_2, start_1983, end_1998), (VEGYSGTAGDSMNYHNGR, psm_1, start_2012, end_2029), (VFAILENKR, psm_1, start_692, end_700), (VKASTEEVPSLENLTVTEAGWDGLR, psm_1, start_1067, end_1091), (VPGDQTSTTIR, psm_1, start_670, end_680), (VPGDQTSTTIRELEPGVEYFIR, psm_1, start_670, end_691), (VSETTQDSLTFFWTTPLAK, psm_1, start_993, end_1011), (VSIYGVIQGYR, psm_1, start_1324, end_1334), (VSQTDNSITLEWR, psm_1, start_902, end_914), (VTEYLIMYTPTHADGLEMQFR, psm_1, start_649, end_669), (YAPISGGDHAEIDVPK, psm_2, start_927, end_942), (YRLNYSLPTGQSMEVQLPK, psm_1, start_1015, end_1033)]
Vtn	Core Matrisome	ECM Glycoproteins	[(LIQDVWGIEGPIDAAFTR, psm_1, start_194, end_211), (NGSLFAFR, psm_1, start_168, end_175)]	0	[(LIQDVWGIEGPIDAAFTR, psm_1, start_194, end_211), (NGSLFAFR, psm_1, start_168, end_175)]	[(LIQDVWGIEGPIDAAFTR, psm_1, start_194, end_211), (NGSLFAFR, psm_1, start_168, end_175)]	[(LIQDVWGIEGPIDAAFTR, psm_1, start_194, end_211), (NGSLFAFR, psm_1, start_168, end_175)]	[(LIQDVWGIEGPIDAAFTR, psm_1, start_194, end_211), (NGSLFAFR, psm_1, start_168, end_175)]	[(LIQDVWGIEGPIDAAFTR, psm_1, start_194, end_211), (NGSLFAFR, psm_1, start_168, end_175)]	[(LIQDVWGIEGPIDAAFTR, psm_1, start_194, end_211), (NGSLFAFR, psm_1, start_168, end_175)]	0	0	0	0	0	0	0	0	0	0	0	[(LIQDVWGIEGPIDAAFTR, psm_1, start_194, end_211), (NGSLFAFR, psm_1, start_168, end_175)]	0	0	0	0	0	0	0	0	0	0
Vwa1	Core Matrisome	ECM Glycoproteins	0	0	0	0	0	[(ASLVHVGSQPHTEFTFDQYSSGQAIQDAIR, psm_2, start_73, end_102), (GNLLELLAAASAPAEK, psm_1, start_173, end_188)]	0	[(ASLVHVGSQPHTEFTFDQYSSGQAIQDAIR, psm_1, start_73, end_102), (GNLLELLAAASAPAEK, psm_2, start_173, end_188)]	0	[(ASLVHVGSQPHTEFTFDQYSSGQAIQDAIR, psm_2, start_73, end_102), (GNLLELLAAASAPAEK, psm_1, start_173, end_188)]	[(ASLVHVGSQPHTEFTFDQYSSGQAIQDAIR, psm_1, start_73, end_102), (GNLLELLAAASAPAEK, psm_2, start_173, end_188)]	0	[(ASLVHVGSQPHTEFTFDQYSSGQAIQDAIR, psm_1, start_73, end_102), (GNLLELLAAASAPAEK, psm_2, start_173, end_188)]	0	[(ASLVHVGSQPHTEFTFDQYSSGQAIQDAIR, psm_1, start_73, end_102), (GNLLELLAAASAPAEK, psm_1, start_173, end_188)]	0	[(ASLVHVGSQPHTEFTFDQYSSGQAIQDAIR, psm_2, start_73, end_102), (GNLLELLAAASAPAEK, psm_2, start_173, end_188)]	[(ASLVHVGSQPHTEFTFDQYSSGQAIQDAIR, psm_1, start_73, end_102), (GNLLELLAAASAPAEK, psm_1, start_173, end_188), (GSTASDPQGDLLFLLDSSASVSHYEFSR, psm_1, start_25, end_52)]	0	0	0	0	0	0	0	0	[(ASLVHVGSQPHTEFTFDQYSSGQAIQDAIR, psm_1, start_73, end_102), (GNLLELLAAASAPAEK, psm_2, start_173, end_188)]	[(ASLVHVGSQPHTEFTFDQYSSGQAIQDAIR, psm_1, start_73, end_102), (GNLLELLAAASAPAEK, psm_2, start_173, end_188)]	[(ASLVHVGSQPHTEFTFDQYSSGQAIQDAIR, psm_1, start_73, end_102), (GNLLELLAAASAPAEK, psm_2, start_173, end_188), (TLQEEAGPER, psm_1, start_301, end_310)]	[(ASLVHVGSQPHTEFTFDQYSSGQAIQDAIR, psm_2, start_73, end_102), (GNLLELLAAASAPAEK, psm_2, start_173, end_188), (TLQEEAGPER, psm_1, start_301, end_310)]
Vwa5a	Core Matrisome	ECM Glycoproteins	0	0	0	0	0	0	0	0	0	[(ANLGGTEILTPLCNIYK, psm_1, start_362, end_378), (YVQELPLETDGALR, psm_1, start_129, end_142)]	[(ANLGGTEILTPLCNIYK, psm_1, start_362, end_378), (MLSPEQLTIFR, psm_1, start_483, end_493), (YVQELPLETDGALR, psm_1, start_129, end_142)]	[(ANLGGTEILTPLCNIYK, psm_1, start_362, end_378), (MLSPEQLTIFR, psm_1, start_483, end_493), (YVQELPLETDGALR, psm_1, start_129, end_142)]	0	0	[(ANLGGTEILTPLCNIYK, psm_1, start_362, end_378), (YVQELPLETDGALR, psm_1, start_129, end_142)]	[(MLSPEQLTIFR, psm_1, start_483, end_493), (YVQELPLETDGALR, psm_1, start_129, end_142)]	[(ANLGGTEILTPLCNIYK, psm_1, start_362, end_378), (MLSPEQLTIFR, psm_1, start_483, end_493), (YVQELPLETDGALR, psm_1, start_129, end_142)]	[(ANLGGTEILTPLCNIYK, psm_1, start_362, end_378), (MLSPEQLTIFR, psm_1, start_483, end_493), (YVQELPLETDGALR, psm_1, start_129, end_142)]	0	[(MLSPEQLTIFR, psm_1, start_483, end_493), (YVQELPLETDGALR, psm_1, start_129, end_142)]	0	[(MLSPEQLTIFR, psm_1, start_483, end_493), (YVQELPLETDGALR, psm_1, start_129, end_142)]	0	[(MLSPEQLTIFR, psm_1, start_483, end_493), (YVQELPLETDGALR, psm_1, start_129, end_142)]	[(MLSPEQLTIFR, psm_1, start_483, end_493), (YVQELPLETDGALR, psm_1, start_129, end_142)]	0	0	0	0	0
Col11a1	Core Matrisome	Collagens	0	0	[(GAKGEAGAEGPPGK, psm_1, start_1376, end_1389), (SIVDTNGIMVFGTR, psm_1, start_195, end_208)]	[(GAKGEAGAEGPPGK, psm_1, start_1376, end_1389), (SIVDTNGIMVFGTR, psm_1, start_195, end_208)]	[(GAKGEAGAEGPPGK, psm_1, start_1376, end_1389), (ILETDVFQGDIQQFLITGDPK, psm_1, start_209, end_229), (SIVDTNGIMVFGTR, psm_1, start_195, end_208)]	[(GAKGEAGAEGPPGK, psm_1, start_1376, end_1389), (ILETDVFQGDIQQFLITGDPK, psm_1, start_209, end_229), (SIVDTNGIMVFGTR, psm_1, start_195, end_208)]	0	0	[(GAKGEAGAEGPPGK, psm_1, start_1376, end_1389), (SIVDTNGIMVFGTR, psm_1, start_195, end_208)]	[(GAKGEAGAEGPPGK, psm_1, start_1376, end_1389), (TGPVGPQGPSGKPGPEGLR, psm_1, start_1390, end_1408)]	[(GAKGEAGAEGPPGK, psm_1, start_1376, end_1389), (TGPVGPQGPSGKPGPEGLR, psm_1, start_1390, end_1408)]	0	0	0	0	0	0	0	0	0	0	0	0	0	0	[(GAKGEAGAEGPPGK, psm_1, start_1376, end_1389), (TGPVGPQGPSGKPGPEGLR, psm_1, start_1390, end_1408)]	[(GAKGEAGAEGPPGK, psm_1, start_1376, end_1389), (TGPVGPQGPSGKPGPEGLR, psm_1, start_1390, end_1408)]	[(GAKGEAGAEGPPGK, psm_1, start_1376, end_1389), (TGPVGPQGPSGKPGPEGLR, psm_1, start_1390, end_1408)]	[(GAKGEAGAEGPPGK, psm_1, start_1376, end_1389), (ILETDVFQGDIQQFLITGDPK, psm_1, start_209, end_229), (TGPVGPQGPSGKPGPEGLR, psm_1, start_1390, end_1408)]	[(GAKGEAGAEGPPGK, psm_1, start_1376, end_1389), (TGPVGPQGPSGKPGPEGLR, psm_1, start_1390, end_1408)]
Col12a1	Core Matrisome	Collagens	[(ADIVFLTDASWSIGDDNFNKVVK, psm_1, start_2324, end_2346), (AFLEVLAK, psm_1, start_461, end_468), (ALALGALQNIR, psm_1, start_2387, end_2397), (AYVPPKDLR, psm_1, start_631, end_639), (DAVRSELEAIASPPAETHVFTVEDFDAFQR, psm_1, start_578, end_607), (FNQMLNQIPNDYHSSR, psm_2, start_2925, end_2940), (FTQVTANSFK, psm_1, start_640, end_649), (GGNTLTGMALNFIR, psm_1, start_1273, end_1286), (GLTSSEPTSVMEK, psm_2, start_409, end_421), (HHALSVGPQTTTLNVR, psm_1, start_377, end_392), (ILLTPMAAGSR, psm_1, start_366, end_376), (IVEVFEIGPK, psm_1, start_1225, end_1234), (IVEVFEIGPKR, psm_1, start_1225, end_1235), (IVYSPVAGTRPSESIVVPGNTR, psm_1, start_1968, end_1989), (KSATFQIQSFDIVCSPVWTSR, psm_1, start_2699, end_2719), (LFYAPTSGGPEELVPIPGNTNYAILR, psm_1, start_1878, end_1903), (LGELVLGPYDNTVVLEELR, psm_2, start_1130, end_1148), (LGELVLGPYDNTVVLEELRAGTTYR, psm_1, start_1130, end_1154), (LIPDTPYSVNIVALYSDGEGNPSPSQGR, psm_3, start_1996, end_2023), (LKDEGVELFAIGIK, psm_2, start_1323, end_1336), (LKLSPADGTR, psm_1, start_2237, end_2246), (LKPDTPYTITVYSQYPDGEGGR, psm_1, start_1815, end_1836), (LLPETPSDPFAIWQITDRDYRPQVGVIADPSSK, psm_1, start_2587, end_2619), (LNTYNDKALALGALQNIR, psm_1, start_2380, end_2397), (LQPQTTYDITVLPMYK, psm_3, start_1055, end_1070), (LRDVTHSTMNVVWEPVLGK, psm_2, start_1574, end_1592), (LSWDPSPSAVTGYK, psm_1, start_352, end_365), (MIATDPDDTHAYNVADFESLSK, psm_1, start_1345, end_1366), (NAFINQPTAELHPNGLPPSYTIILLFR, psm_1, start_2560, end_2586), (NIGVEVFSLGIK, psm_1, start_266, end_277), (NIQVYNPTPNSLDVR, psm_1, start_1941, end_1955), (NIQVYNPTPNSLDVRWDPAPGPVQQYR, psm_1, start_1941, end_1967), (NLKTSDPTMSSFR, psm_1, start_1092, end_1104), (NLKVTDETTDSFK, psm_1, start_728, end_740), (NSDVEIFAVGVK, psm_1, start_566, end_577), (NTFTESAGSR, psm_1, start_229, end_238), (QVCEQLISGQMSR, psm_2, start_2912, end_2924), (REDLLAAVK, psm_1, start_200, end_208), (RVPAPTNLQFTEVTPESFR, psm_1, start_1654, end_1672), (RVQIALAQYSGDPR, psm_1, start_1235, end_1248), (SATFQIQSFDIVCSPVWTSR, psm_1, start_2700, end_2719), (SELEAIASPPAETHVFTVEDFDAFQR, psm_1, start_582, end_607), (SLLQAVANLPYKGGNTLTGMALNFIR, psm_3, start_1261, end_1286), (TSDPTMSSFR, psm_1, start_1095, end_1104), (TYQVGWDTFCVK, psm_1, start_2214, end_2225), (VAIIITDGK, psm_1, start_244, end_252), (VGVVQYSSDTRTEFNLNQYYR, psm_1, start_179, end_199), (VLTWESGMR, psm_1, start_2416, end_2424), (VLTWESGMRK, psm_1, start_2416, end_2425), (VLVVVTDGR, psm_1, start_2430, end_2438), (VMILITDGK, psm_1, start_544, end_552), (VQIALAQYSGDPR, psm_1, start_1236, end_1248), (VSWDPSPSPVLGYK, psm_1, start_2136, end_2149), (VTDETTDSFKLTWSQAPGR, psm_1, start_731, end_749), (VTWEPAPGEVK, psm_1, start_1105, end_1115)]	[(AFLEVLAK, psm_1, start_461, end_468), (AINTFPYRGGSTNTGK, psm_1, start_506, end_521), (ALALGALQNIR, psm_1, start_2387, end_2397), (FNQMLNQIPNDYHSSR, psm_1, start_2925, end_2940), (FTQVTANSFK, psm_1, start_640, end_649), (GLTSSEPTSVMEK, psm_2, start_409, end_421), (HHALSVGPQTTTLNVR, psm_2, start_377, end_392), (ILLTPMAAGSR, psm_1, start_366, end_376), (IVEVFEIGPK, psm_1, start_1225, end_1234), (IVEVFEIGPKR, psm_1, start_1225, end_1235), (IVYSPVAGTRPSESIVVPGNTR, psm_1, start_1968, end_1989), (KSATFQIQSFDIVCSPVWTSR, psm_1, start_2699, end_2719), (LGELVLGPYDNTVVLEELR, psm_1, start_1130, end_1148), (LGELVLGPYDNTVVLEELRAGTTYR, psm_1, start_1130, end_1154), (LIPDTPYSVNIVALYSDGEGNPSPSQGR, psm_2, start_1996, end_2023), (LKDEGVELFAIGIK, psm_2, start_1323, end_1336), (LKPDTPYTITVYSQYPDGEGGR, psm_1, start_1815, end_1836), (LLPETPSDPFAIWQITDRDYRPQVGVIADPSSK, psm_2, start_2587, end_2619), (LNTYNDKALALGALQNIR, psm_1, start_2380, end_2397), (LQPQTTYDITVLPMYK, psm_2, start_1055, end_1070), (LRDVTHSTMNVVWEPVLGK, psm_2, start_1574, end_1592), (LSWDPSPSAVTGYK, psm_1, start_352, end_365), (LTWSQAPGR, psm_1, start_741, end_749), (MIATDPDDTHAYNVADFESLSK, psm_1, start_1345, end_1366), (NAFINQPTAELHPNGLPPSYTIILLFR, psm_1, start_2560, end_2586), (NIGVEVFSLGIK, psm_1, start_266, end_277), (NIQVYNPTPNSLDVR, psm_1, start_1941, end_1955), (NIQVYNPTPNSLDVRWDPAPGPVQQYR, psm_1, start_1941, end_1967), (NLKVTDETTDSFK, psm_1, start_728, end_740), (NSDVEIFAVGVK, psm_1, start_566, end_577), (NTFTESAGSR, psm_1, start_229, end_238), (QVCEQLISGQMSR, psm_2, start_2912, end_2924), (REDLLAAVK, psm_1, start_200, end_208), (RVQIALAQYSGDPR, psm_1, start_1235, end_1248), (SATFQIQSFDIVCSPVWTSR, psm_1, start_2700, end_2719), (SELEAIASPPAETHVFTVEDFDAFQR, psm_1, start_582, end_607), (SLLQAVANLPYK, psm_1, start_1261, end_1272), (SLLQAVANLPYKGGNTLTGMALNFIR, psm_3, start_1261, end_1286), (TSDPTMSSFR, psm_1, start_1095, end_1104), (TYQVGWDTFCVK, psm_1, start_2214, end_2225), (VAIIITDGK, psm_1, start_244, end_252), (VGVVQYSSDTRTEFNLNQYYR, psm_1, start_179, end_199), (VLTWESGMR, psm_1, start_2416, end_2424), (VLTWESGMRK, psm_1, start_2416, end_2425), (VLVVVTDGR, psm_1, start_2430, end_2438), (VMILITDGK, psm_1, start_544, end_552), (VSWDPSPSPVLGYK, psm_1, start_2136, end_2149), (VTDETTDSFKLTWSQAPGR, psm_1, start_731, end_749), (VYDPSTSSLSVR, psm_1, start_1854, end_1865)]	[(ADIVFLTDASWSIGDDNFNKVVK, psm_1, start_2324, end_2346), (AFLEVLAK, psm_1, start_461, end_468), (AINTFPYRGGSTNTGK, psm_1, start_506, end_521), (ALALGALQNIR, psm_1, start_2387, end_2397), (AYVPPKDLR, psm_1, start_631, end_639), (DAVRSELEAIASPPAETHVFTVEDFDAFQR, psm_2, start_578, end_607), (FNQMLNQIPNDYHSSR, psm_2, start_2925, end_2940), (FTQVTANSFK, psm_1, start_640, end_649), (GLTSSEPTSVMEK, psm_1, start_409, end_421), (GSPQNLVTKDITDTSIGAYWTSAPGMVR, psm_1, start_906, end_933), (HHALSVGPQTTTLNVR, psm_2, start_377, end_392), (ILLTPMAAGSR, psm_1, start_366, end_376), (IVEVFEIGPK, psm_1, start_1225, end_1234), (IVEVFEIGPKR, psm_1, start_1225, end_1235), (IVYSPVAGTRPSESIVVPGNTR, psm_1, start_1968, end_1989), (KSATFQIQSFDIVCSPVWTSR, psm_1, start_2699, end_2719), (LGELVLGPYDNTVVLEELR, psm_1, start_1130, end_1148), (LGELVLGPYDNTVVLEELRAGTTYR, psm_1, start_1130, end_1154), (LIPDTPYSVNIVALYSDGEGNPSPSQGR, psm_3, start_1996, end_2023), (LKDEGVELFAIGIK, psm_2, start_1323, end_1336), (LLPETPSDPFAIWQITDRDYRPQVGVIADPSSK, psm_1, start_2587, end_2619), (LNTYNDKALALGALQNIR, psm_1, start_2380, end_2397), (LQPQTTYDITVLPMYK, psm_1, start_1055, end_1070), (LRDVTHSTMNVVWEPVLGK, psm_2, start_1574, end_1592), (LSWDPSPSAVTGYK, psm_1, start_352, end_365), (MIATDPDDTHAYNVADFESLSK, psm_2, start_1345, end_1366), (NAFINQPTAELHPNGLPPSYTIILLFR, psm_1, start_2560, end_2586), (NIGVEVFSLGIK, psm_1, start_266, end_277), (NIQVYNPTPNSLDVR, psm_1, start_1941, end_1955), (NIQVYNPTPNSLDVRWDPAPGPVQQYR, psm_1, start_1941, end_1967), (NLKVTDETTDSFK, psm_1, start_728, end_740), (NSDVEIFAVGVK, psm_1, start_566, end_577), (NTFTESAGSR, psm_1, start_229, end_238), (QVCEQLISGQMSR, psm_2, start_2912, end_2924), (REDLLAAVK, psm_1, start_200, end_208), (RVPAPTNLQFTEVTPESFR, psm_1, start_1654, end_1672), (RVQIALAQYSGDPR, psm_1, start_1235, end_1248), (SATFQIQSFDIVCSPVWTSR, psm_1, start_2700, end_2719), (SELEAIASPPAETHVFTVEDFDAFQR, psm_1, start_582, end_607), (SFEISPNR, psm_1, start_469, end_476), (SLLQAVANLPYKGGNTLTGMALNFIR, psm_2, start_1261, end_1286), (SSDAFRDPAIK, psm_1, start_553, end_563), (TYQVGWDTFCVK, psm_1, start_2214, end_2225), (VGVVQYSSDTRTEFNLNQYYR, psm_1, start_179, end_199), (VLTWESGMR, psm_1, start_2416, end_2424), (VLTWESGMRK, psm_1, start_2416, end_2425), (VLVVVTDGR, psm_1, start_2430, end_2438), (VMILITDGK, psm_1, start_544, end_552), (VSWDPSPSPVLGYK, psm_1, start_2136, end_2149), (VYDPSTSSLSVR, psm_1, start_1854, end_1865)]	[(ADIVFLTDASWSIGDDNFNKVVK, psm_1, start_2324, end_2346), (AFLEVLAK, psm_1, start_461, end_468), (AINTFPYRGGSTNTGK, psm_1, start_506, end_521), (ALALGALQNIR, psm_1, start_2387, end_2397), (DAVRSELEAIASPPAETHVFTVEDFDAFQR, psm_1, start_578, end_607), (EDLLAAVK, psm_1, start_201, end_208), (FNQMLNQIPNDYHSSR, psm_1, start_2925, end_2940), (FTQVTANSFK, psm_1, start_640, end_649), (GLTSSEPTSVMEK, psm_1, start_409, end_421), (GQEITVR, psm_1, start_2247, end_2253), (GSPQNLVTKDITDTSIGAYWTSAPGMVR, psm_1, start_906, end_933), (GTWDHGASDVSLYR, psm_1, start_1673, end_1686), (HHALSVGPQTTTLNVR, psm_2, start_377, end_392), (ILLTPMAAGSR, psm_1, start_366, end_376), (IVEVFEIGPK, psm_1, start_1225, end_1234), (IVEVFEIGPKR, psm_1, start_1225, end_1235), (IVYSPVAGTRPSESIVVPGNTR, psm_1, start_1968, end_1989), (KSATFQIQSFDIVCSPVWTSR, psm_1, start_2699, end_2719), (LGELVLGPYDNTVVLEELR, psm_2, start_1130, end_1148), (LGELVLGPYDNTVVLEELRAGTTYR, psm_1, start_1130, end_1154), (LIPDTPYSVNIVALYSDGEGNPSPSQGR, psm_2, start_1996, end_2023), (LKDEGVELFAIGIK, psm_2, start_1323, end_1336), (LKLSPADGTR, psm_1, start_2237, end_2246), (LKPDTPYTITVYSQYPDGEGGR, psm_1, start_1815, end_1836), (LLPETPSDPFAIWQITDRDYRPQVGVIADPSSK, psm_1, start_2587, end_2619), (LNTYNDKALALGALQNIR, psm_1, start_2380, end_2397), (LQPQTTYDITVLPMYK, psm_2, start_1055, end_1070), (LRDVTHSTMNVVWEPVLGK, psm_2, start_1574, end_1592), (LSWDPSPSAVTGYK, psm_1, start_352, end_365), (LTWSQAPGR, psm_1, start_741, end_749), (MIATDPDDTHAYNVADFESLSK, psm_2, start_1345, end_1366), (MLEAYNLTEK, psm_1, start_2525, end_2534), (NAFINQPTAELHPNGLPPSYTIILLFR, psm_1, start_2560, end_2586), (NIGVEVFSLGIK, psm_1, start_266, end_277), (NIQVYNPTPNSLDVR, psm_1, start_1941, end_1955), (NIQVYNPTPNSLDVRWDPAPGPVQQYR, psm_1, start_1941, end_1967), (NLKTSDPTMSSFR, psm_1, start_1092, end_1104), (NLKVTDETTDSFK, psm_1, start_728, end_740), (NSDVEIFAVGVK, psm_1, start_566, end_577), (NSDVEIFAVGVKDAVR, psm_1, start_566, end_581), (NTFTESAGSR, psm_1, start_229, end_238), (QVCEQLISGQMSR, psm_2, start_2912, end_2924), (REDLLAAVK, psm_1, start_200, end_208), (RVPAPTNLQFTEVTPESFR, psm_1, start_1654, end_1672), (RVQIALAQYSGDPR, psm_1, start_1235, end_1248), (SATFQIQSFDIVCSPVWTSR, psm_1, start_2700, end_2719), (SELEAIASPPAETHVFTVEDFDAFQR, psm_1, start_582, end_607), (SLLQAVANLPYK, psm_1, start_1261, end_1272), (SLLQAVANLPYKGGNTLTGMALNFIR, psm_3, start_1261, end_1286), (SLYDDIEAGETTLPGDAIHTMIENLQPETK, psm_1, start_941, end_970), (SSDAFRDPAIK, psm_1, start_553, end_563), (TEFNLNQYYR, psm_1, start_190, end_199), (TLSFFNKDTR, psm_1, start_2620, end_2629), (TSDPTMSSFR, psm_1, start_1095, end_1104), (TYQVGWDTFCVK, psm_1, start_2214, end_2225), (VAIIITDGK, psm_1, start_244, end_252), (VGVVQYSSDTRTEFNLNQYYR, psm_1, start_179, end_199), (VLTWESGMR, psm_1, start_2416, end_2424), (VLVVVTDGR, psm_1, start_2430, end_2438), (VMILITDGK, psm_1, start_544, end_552), (VQIALAQYSGDPR, psm_1, start_1236, end_1248), (VSWDPSPSPVLGYK, psm_1, start_2136, end_2149), (VTDETTDSFKLTWSQAPGR, psm_1, start_731, end_749), (VTWEPAPGEVK, psm_1, start_1105, end_1115), (WDPAPGPVQQYR, psm_1, start_1956, end_1967)]	[(AFLEVLAK, psm_1, start_461, end_468), (AINTFPYRGGSTNTGK, psm_1, start_506, end_521), (ALALGALQNIR, psm_1, start_2387, end_2397), (DAVRSELEAIASPPAETHVFTVEDFDAFQR, psm_1, start_578, end_607), (FNQMLNQIPNDYHSSR, psm_1, start_2925, end_2940), (FTQVTANSFK, psm_1, start_640, end_649), (GLTSSEPTSVMEK, psm_2, start_409, end_421), (GQEITVR, psm_1, start_2247, end_2253), (GSPQNLVTKDITDTSIGAYWTSAPGMVR, psm_1, start_906, end_933), (HHALSVGPQTTTLNVR, psm_1, start_377, end_392), (IIDENTVHMSWERPVDPIVGYR, psm_1, start_35, end_56), (ILLTPMAAGSR, psm_1, start_366, end_376), (IVEVFEIGPK, psm_1, start_1225, end_1234), (IVEVFEIGPKR, psm_1, start_1225, end_1235), (IVYSPVAGTRPSESIVVPGNTR, psm_1, start_1968, end_1989), (KSATFQIQSFDIVCSPVWTSR, psm_1, start_2699, end_2719), (LGELVLGPYDNTVVLEELR, psm_2, start_1130, end_1148), (LGELVLGPYDNTVVLEELRAGTTYR, psm_1, start_1130, end_1154), (LIPDTPYSVNIVALYSDGEGNPSPSQGR, psm_2, start_1996, end_2023), (LKDEGVELFAIGIK, psm_2, start_1323, end_1336), (LKLSPADGTR, psm_1, start_2237, end_2246), (LKPDTPYTITVYSQYPDGEGGR, psm_1, start_1815, end_1836), (LLPETPSDPFAIWQITDRDYRPQVGVIADPSSK, psm_1, start_2587, end_2619), (LNTYNDKALALGALQNIR, psm_1, start_2380, end_2397), (LQPQTTYDITVLPMYK, psm_1, start_1055, end_1070), (LRDVTHSTMNVVWEPVLGK, psm_2, start_1574, end_1592), (LSWDPSPSAVTGYK, psm_1, start_352, end_365), (MIATDPDDTHAYNVADFESLSK, psm_2, start_1345, end_1366), (NADEVELK, psm_1, start_1337, end_1344), (NAFINQPTAELHPNGLPPSYTIILLFR, psm_1, start_2560, end_2586), (NIGVEVFSLGIK, psm_1, start_266, end_277), (NIQVYNPTPNSLDVR, psm_1, start_1941, end_1955), (NIQVYNPTPNSLDVRWDPAPGPVQQYR, psm_1, start_1941, end_1967), (NLKTSDPTMSSFR, psm_1, start_1092, end_1104), (NLKVTDETTDSFK, psm_1, start_728, end_740), (NSDVEIFAVGVK, psm_1, start_566, end_577), (NTFTESAGSR, psm_1, start_229, end_238), (QVCEQLISGQMSR, psm_2, start_2912, end_2924), (REDLLAAVK, psm_1, start_200, end_208), (RVPAPTNLQFTEVTPESFR, psm_1, start_1654, end_1672), (RVQIALAQYSGDPR, psm_1, start_1235, end_1248), (SATFQIQSFDIVCSPVWTSR, psm_1, start_2700, end_2719), (SELEAIASPPAETHVFTVEDFDAFQR, psm_1, start_582, end_607), (SLLQAVANLPYKGGNTLTGMALNFIR, psm_3, start_1261, end_1286), (SLYDDIEAGETTLPGDAIHTMIENLQPETK, psm_1, start_941, end_970), (TYQVGWDTFCVK, psm_1, start_2214, end_2225), (VAIIITDGK, psm_1, start_244, end_252), (VGVVQYSSDTRTEFNLNQYYR, psm_1, start_179, end_199), (VHIVVTSK, psm_1, start_2653, end_2660), (VLTWESGMR, psm_1, start_2416, end_2424), (VLVVVTDGR, psm_1, start_2430, end_2438), (VMILITDGK, psm_1, start_544, end_552), (VSWDPSPSPVLGYK, psm_1, start_2136, end_2149), (VTWEPAPGEVK, psm_1, start_1105, end_1115), (WDPAPGPVQQYR, psm_1, start_1956, end_1967)]	[(ADIVFLTDASWSIGDDNFNKVVK, psm_1, start_2324, end_2346), (AFLEVLAK, psm_1, start_461, end_468), (AINTFPYR, psm_1, start_506, end_513), (AINTFPYRGGSTNTGK, psm_2, start_506, end_521), (ALALGALQNIR, psm_1, start_2387, end_2397), (AYVPPKDLR, psm_1, start_631, end_639), (DAVRSELEAIASPPAETHVFTVEDFDAFQR, psm_2, start_578, end_607), (DITDTSIGAYWTSAPGMVR, psm_1, start_915, end_933), (DVTHSTMNVVWEPVLGK, psm_1, start_1576, end_1592), (EAGNITTDGYEILGK, psm_1, start_2678, end_2692), (EFNRVEDIIK, psm_1, start_496, end_505), (FNQMLNQIPNDYHSSR, psm_2, start_2925, end_2940), (FRVSWDPSPSPVLGYK, psm_1, start_2134, end_2149), (FTQVTANSFK, psm_1, start_640, end_649), (GGNTLTGMALNFIR, psm_2, start_1273, end_1286), (GLTSSEPTSVMEK, psm_2, start_409, end_421), (GQEITVR, psm_1, start_2247, end_2253), (GSPQNLVTKDITDTSIGAYWTSAPGMVR, psm_2, start_906, end_933), (HHALSVGPQTTTLNVR, psm_3, start_377, end_392), (IIDENTVHMSWERPVDPIVGYR, psm_1, start_35, end_56), (IIYSPTVGDPIDEYTTVPGRR, psm_1, start_2059, end_2079), (ILLTPMAAGSR, psm_2, start_366, end_376), (ILRVDEETEHTMR, psm_1, start_1001, end_1013), (ISFELTQSICLR, psm_1, start_608, end_619), (ITVDPTTDGPTK, psm_1, start_57, end_68), (ITYQPSTGEGNEQTITVGGR, psm_1, start_1787, end_1806), (IVEVFEIGPK, psm_2, start_1225, end_1234), (IVEVFEIGPKR, psm_1, start_1225, end_1235), (IVYSPVAGTRPSESIVVPGNTR, psm_2, start_1968, end_1989), (KSATFQIQSFDIVCSPVWTSR, psm_1, start_2699, end_2719), (LFYAPTSGGPEELVPIPGNTNYAILR, psm_1, start_1878, end_1903), (LGELVLGPYDNTVVLEELR, psm_2, start_1130, end_1148), (LGELVLGPYDNTVVLEELRAGTTYR, psm_1, start_1130, end_1154), (LIPDTPYSVNIVALYSDGEGNPSPSQGR, psm_3, start_1996, end_2023), (LKDEGVELFAIGIK, psm_2, start_1323, end_1336), (LKEGTQYDLSVTALYASGAGEALSGK, psm_2, start_873, end_898), (LKLSPADGTR, psm_1, start_2237, end_2246), (LKPDTPYTITVYSQYPDGEGGR, psm_1, start_1815, end_1836), (LLPETPSDPFAIWQITDRDYRPQVGVIADPSSK, psm_1, start_2587, end_2619), (LNTYNDKALALGALQNIR, psm_1, start_2380, end_2397), (LQPQTTYDITVLPMYK, psm_2, start_1055, end_1070), (LRDVTHSTMNVVWEPVLGK, psm_3, start_1574, end_1592), (LRNSDVEIFAVGVK, psm_1, start_564, end_577), (LSWDPSPSAVTGYK, psm_1, start_352, end_365), (LTWSQAPGR, psm_1, start_741, end_749), (MIATDPDDTHAYNVADFESLSK, psm_2, start_1345, end_1366), (MLEAYNLTEK, psm_1, start_2525, end_2534), (NADEVELK, psm_1, start_1337, end_1344), (NAFINQPTAELHPNGLPPSYTIILLFR, psm_1, start_2560, end_2586), (NFASVQGVSLESGSFPSYSAYR, psm_1, start_2535, end_2556), (NIGVEVFSLGIK, psm_1, start_266, end_277), (NIQVYNPTPNSLDVR, psm_1, start_1941, end_1955), (NIQVYNPTPNSLDVRWDPAPGPVQQYR, psm_1, start_1941, end_1967), (NLKTSDPTMSSFR, psm_2, start_1092, end_1104), (NLKVTDETTDSFK, psm_2, start_728, end_740), (NSDVEIFAVGVK, psm_1, start_566, end_577), (NSDVEIFAVGVKDAVR, psm_1, start_566, end_581), (NTFTESAGSR, psm_1, start_229, end_238), (QVCEQLISGQMSR, psm_2, start_2912, end_2924), (REDLLAAVK, psm_1, start_200, end_208), (RLQPQTTYDITVLPMYK, psm_1, start_1054, end_1070), (RVPAPTNLQFTEVTPESFR, psm_1, start_1654, end_1672), (RVQIALAQYSGDPR, psm_1, start_1235, end_1248), (SATFQIQSFDIVCSPVWTSR, psm_1, start_2700, end_2719), (SELEAIASPPAETHVFTVEDFDAFQR, psm_1, start_582, end_607), (SLLQAVANLPYK, psm_1, start_1261, end_1272), (SLLQAVANLPYKGGNTLTGMALNFIR, psm_3, start_1261, end_1286), (SQDEVEIPAR, psm_1, start_253, end_262), (SSDAFRDPAIK, psm_1, start_553, end_563), (TEFNLNQYYR, psm_1, start_190, end_199), (TLSFFNKDTR, psm_1, start_2620, end_2629), (TQPMKVQVECSR, psm_2, start_422, end_433), (TSDPTMSSFR, psm_1, start_1095, end_1104), (TYQVGWDTFCVK, psm_1, start_2214, end_2225), (VAIIITDGK, psm_1, start_244, end_252), (VGVVQYSSDTR, psm_1, start_179, end_189), (VGVVQYSSDTRTEFNLNQYYR, psm_1, start_179, end_199), (VHIVVTSK, psm_1, start_2653, end_2660), (VLTWESGMR, psm_1, start_2416, end_2424), (VLTWESGMRK, psm_2, start_2416, end_2425), (VLVVVTDGR, psm_1, start_2430, end_2438), (VMILITDGK, psm_1, start_544, end_552), (VPPTVTSTVLKR, psm_1, start_1043, end_1054), (VQIALAQYSGDPR, psm_1, start_1236, end_1248), (VSWDPSPSPVLGYK, psm_1, start_2136, end_2149), (VTDETTDSFKLTWSQAPGR, psm_1, start_731, end_749), (VTWEPAPGEVK, psm_1, start_1105, end_1115), (WDPAPGPVQQYR, psm_1, start_1956, end_1967)]	[(ADIVFLTDASWSIGDDNFNKVVK, psm_1, start_2324, end_2346), (AFLEVLAK, psm_1, start_461, end_468), (AINTFPYR, psm_1, start_506, end_513), (AINTFPYRGGSTNTGK, psm_1, start_506, end_521), (ALALGALQNIR, psm_1, start_2387, end_2397), (AYVPPKDLR, psm_1, start_631, end_639), (DAVRSELEAIASPPAETHVFTVEDFDAFQR, psm_2, start_578, end_607), (DITDTSIGAYWTSAPGMVR, psm_1, start_915, end_933), (DLRVSDATTSTLK, psm_1, start_819, end_831), (DLTADTEYQISVFAMK, psm_1, start_393, end_408), (DVTHSTMNVVWEPVLGK, psm_1, start_1576, end_1592), (EAGNITTDGYEILGK, psm_1, start_2678, end_2692), (EDLLAAVK, psm_1, start_201, end_208), (EFNRVEDIIK, psm_1, start_496, end_505), (FNQMLNQIPNDYHSSR, psm_2, start_2925, end_2940), (FTQVTANSFK, psm_1, start_640, end_649), (GGNTLTGMALNFIR, psm_2, start_1273, end_1286), (GLTSSEPTSVMEK, psm_2, start_409, end_421), (GQEITVR, psm_1, start_2247, end_2253), (GSPQNLVTKDITDTSIGAYWTSAPGMVR, psm_3, start_906, end_933), (HHALSVGPQTTTLNVR, psm_3, start_377, end_392), (IIDENTVHMSWERPVDPIVGYR, psm_1, start_35, end_56), (ILLTPMAAGSR, psm_2, start_366, end_376), (ILRVDEETEHTMR, psm_1, start_1001, end_1013), (IVEVFEIGPK, psm_1, start_1225, end_1234), (IVEVFEIGPKR, psm_1, start_1225, end_1235), (IVYSPVAGTRPSESIVVPGNTR, psm_1, start_1968, end_1989), (KSATFQIQSFDIVCSPVWTSR, psm_1, start_2699, end_2719), (LGELVLGPYDNTVVLEELR, psm_2, start_1130, end_1148), (LGELVLGPYDNTVVLEELRAGTTYR, psm_1, start_1130, end_1154), (LIPDTPYSVNIVALYSDGEGNPSPSQGR, psm_3, start_1996, end_2023), (LKDEGVELFAIGIK, psm_2, start_1323, end_1336), (LKEGTQYDLSVTALYASGAGEALSGK, psm_1, start_873, end_898), (LKLSPADGTR, psm_1, start_2237, end_2246), (LKPDTPYTITVYSQYPDGEGGR, psm_1, start_1815, end_1836), (LLPETPSDPFAIWQITDRDYRPQVGVIADPSSK, psm_1, start_2587, end_2619), (LNTYNDKALALGALQNIR, psm_1, start_2380, end_2397), (LQPQTTYDITVLPMYK, psm_2, start_1055, end_1070), (LRDVTHSTMNVVWEPVLGK, psm_2, start_1574, end_1592), (LSWDPSPSAVTGYK, psm_1, start_352, end_365), (LTWSQAPGR, psm_1, start_741, end_749), (MIATDPDDTHAYNVADFESLSK, psm_1, start_1345, end_1366), (MLEAYNLTEK, psm_1, start_2525, end_2534), (NAFINQPTAELHPNGLPPSYTIILLFR, psm_1, start_2560, end_2586), (NIGVEVFSLGIK, psm_1, start_266, end_277), (NIQVYNPTPNSLDVR, psm_1, start_1941, end_1955), (NIQVYNPTPNSLDVRWDPAPGPVQQYR, psm_1, start_1941, end_1967), (NLKTSDPTMSSFR, psm_2, start_1092, end_1104), (NLKVTDETTDSFK, psm_2, start_728, end_740), (NSDVEIFAVGVK, psm_1, start_566, end_577), (NSDVEIFAVGVKDAVR, psm_1, start_566, end_581), (NTFTESAGSR, psm_1, start_229, end_238), (QVCEQLISGQMSR, psm_2, start_2912, end_2924), (REDLLAAVK, psm_1, start_200, end_208), (RLQPQTTYDITVLPMYK, psm_1, start_1054, end_1070), (RVPAPTNLQFTEVTPESFR, psm_1, start_1654, end_1672), (RVQIALAQYSGDPR, psm_1, start_1235, end_1248), (SATFQIQSFDIVCSPVWTSR, psm_1, start_2700, end_2719), (SELEAIASPPAETHVFTVEDFDAFQR, psm_1, start_582, end_607), (SFEISPNR, psm_1, start_469, end_476), (SLLQAVANLPYK, psm_1, start_1261, end_1272), (SLLQAVANLPYKGGNTLTGMALNFIR, psm_3, start_1261, end_1286), (SLYDDIEAGETTLPGDAIHTMIENLQPETK, psm_1, start_941, end_970), (SQDEVEIPAR, psm_1, start_253, end_262), (SSDAFRDPAIK, psm_1, start_553, end_563), (TEFNLNQYYR, psm_1, start_190, end_199), (TLSFFNKDTR, psm_1, start_2620, end_2629), (TQPMKVQVECSR, psm_2, start_422, end_433), (TSDPTMSSFR, psm_1, start_1095, end_1104), (TYQVGWDTFCVK, psm_1, start_2214, end_2225), (VAIIITDGK, psm_1, start_244, end_252), (VGVVQYSSDTR, psm_1, start_179, end_189), (VGVVQYSSDTRTEFNLNQYYR, psm_1, start_179, end_199), (VHIVVTSK, psm_1, start_2653, end_2660), (VKQYLVTYTPAAGGETQEVTVR, psm_1, start_841, end_862), (VLTWESGMR, psm_1, start_2416, end_2424), (VLTWESGMRK, psm_2, start_2416, end_2425), (VLVVVTDGR, psm_1, start_2430, end_2438), (VMILITDGK, psm_1, start_544, end_552), (VPPTVTSTVLKR, psm_1, start_1043, end_1054), (VQIALAQYSGDPR, psm_1, start_1236, end_1248), (VSWDPSPSPVLGYK, psm_1, start_2136, end_2149), (VTDETTDSFKLTWSQAPGR, psm_1, start_731, end_749), (VTWEPAPGEVK, psm_1, start_1105, end_1115), (WDPAPGPVQQYR, psm_1, start_1956, end_1967), (YRITYQPSTGEGNEQTITVGGR, psm_1, start_1785, end_1806)]	[(ADIVFLTDASWSIGDDNFNKVVK, psm_1, start_2324, end_2346), (AEWSPPGDNVFSYHVTYK, psm_1, start_650, end_667), (AFLEVLAK, psm_1, start_461, end_468), (AINTFPYR, psm_1, start_506, end_513), (ALALGALQNIR, psm_1, start_2387, end_2397), (DAVRSELEAIASPPAETHVFTVEDFDAFQR, psm_1, start_578, end_607), (DITDTSIGAYWTSAPGMVR, psm_1, start_915, end_933), (DLTADTEYQISVFAMK, psm_1, start_393, end_408), (DYRPQVGVIADPSSK, psm_1, start_2605, end_2619), (EAGNITTDGYEILGK, psm_1, start_2678, end_2692), (EFNRVEDIIK, psm_1, start_496, end_505), (FNQMLNQIPNDYHSSR, psm_1, start_2925, end_2940), (FTQVTANSFK, psm_1, start_640, end_649), (GEVQTVTFDTDEVK, psm_1, start_2630, end_2643), (GGNTLTGMALNFIR, psm_2, start_1273, end_1286), (GGNTMTGDAIDYLVK, psm_1, start_214, end_228), (GINGAVGPPGPR, psm_1, start_2770, end_2781), (GLTSSEPTSVMEK, psm_2, start_409, end_421), (GQEITVR, psm_1, start_2247, end_2253), (GSPQNLVTKDITDTSIGAYWTSAPGMVR, psm_1, start_906, end_933), (HHALSVGPQTTTLNVR, psm_3, start_377, end_392), (IEQELAAIK, psm_1, start_620, end_628), (IIDENTVHMSWERPVDPIVGYR, psm_1, start_35, end_56), (ILLTPMAAGSR, psm_1, start_366, end_376), (ILRVDEETEHTMR, psm_1, start_1001, end_1013), (ISFELTQSICLR, psm_1, start_608, end_619), (ITVDPTTDGPTK, psm_1, start_57, end_68), (IVEVFEIGPK, psm_2, start_1225, end_1234), (IVEVFEIGPKR, psm_1, start_1225, end_1235), (IVYSPVAGTRPSESIVVPGNTR, psm_1, start_1968, end_1989), (KSATFQIQSFDIVCSPVWTSR, psm_1, start_2699, end_2719), (LFYAPTSGGPEELVPIPGNTNYAILR, psm_1, start_1878, end_1903), (LGELVLGPYDNTVVLEELR, psm_2, start_1130, end_1148), (LIPDTPYSVNIVALYSDGEGNPSPSQGR, psm_3, start_1996, end_2023), (LKDEGVELFAIGIK, psm_2, start_1323, end_1336), (LKEGTQYDLSVTALYASGAGEALSGK, psm_1, start_873, end_898), (LKLSPADGTR, psm_1, start_2237, end_2246), (LKPDTPYTITVYSQYPDGEGGR, psm_1, start_1815, end_1836), (LLPETPSDPFAIWQITDRDYRPQVGVIADPSSK, psm_1, start_2587, end_2619), (LLPETPSDPFAIWQITDR, psm_2, start_2587, end_2604), (LQPQTTYDITVLPMYK, psm_1, start_1055, end_1070), (LRDVTHSTMNVVWEPVLGK, psm_2, start_1574, end_1592), (LRNSDVEIFAVGVK, psm_1, start_564, end_577), (LSWDPSPSAVTGYK, psm_1, start_352, end_365), (LTWSQAPGR, psm_1, start_741, end_749), (MIATDPDDTHAYNVADFESLSK, psm_2, start_1345, end_1366), (MLEAYNLTEK, psm_1, start_2525, end_2534), (NAFINQPTAELHPNGLPPSYTIILLFR, psm_1, start_2560, end_2586), (NFASVQGVSLESGSFPSYSAYR, psm_1, start_2535, end_2556), (NIGVEVFSLGIK, psm_1, start_266, end_277), (NIQVYNPTPNSLDVR, psm_1, start_1941, end_1955), (NLKVTDETTDSFK, psm_2, start_728, end_740), (NNVILQPLQPDTPYK, psm_1, start_2080, end_2094), (NSDVEIFAVGVK, psm_1, start_566, end_577), (NTFTESAGSR, psm_1, start_229, end_238), (QNSVLLQK, psm_1, start_1807, end_1814), (QVCEQLISGQMSR, psm_2, start_2912, end_2924), (QYLVTYTPAAGGETQEVTVRGDTTTTMLR, psm_1, start_843, end_871), (REDLLAAVK, psm_1, start_200, end_208), (RVQIALAQYSGDPR, psm_1, start_1235, end_1248), (SATFQIQSFDIVCSPVWTSR, psm_1, start_2700, end_2719), (SELEAIASPPAETHVFTVEDFDAFQR, psm_1, start_582, end_607), (SFEISPNR, psm_1, start_469, end_476), (SLLQAVANLPYK, psm_2, start_1261, end_1272), (SLLQAVANLPYKGGNTLTGMALNFIR, psm_2, start_1261, end_1286), (SQDEVEIPAR, psm_1, start_253, end_262), (SSDAFRDPAIK, psm_1, start_553, end_563), (TEFNLNQYYR, psm_1, start_190, end_199), (TEWQLNAHR, psm_1, start_1249, end_1257), (TLSFFNKDTR, psm_2, start_2620, end_2629), (TSDPTMSSFR, psm_2, start_1095, end_1104), (TYQVGWDTFCVK, psm_1, start_2214, end_2225), (VAIIITDGK, psm_1, start_244, end_252), (VGVVQYSSDTR, psm_1, start_179, end_189), (VGVVQYSSDTRTEFNLNQYYR, psm_1, start_179, end_199), (VHIVVTSK, psm_1, start_2653, end_2660), (VLTWESGMR, psm_1, start_2416, end_2424), (VLTWESGMRK, psm_1, start_2416, end_2425), (VLVVVTDGR, psm_1, start_2430, end_2438), (VMILITDGK, psm_1, start_544, end_552), (VQIALAQYSGDPR, psm_1, start_1236, end_1248), (VQISLVQYSR, psm_1, start_477, end_486), (VSWDPSPSPVLGYK, psm_1, start_2136, end_2149), (VTWEPAPGEVK, psm_1, start_1105, end_1115), (VYDPSTSSLSVR, psm_1, start_1854, end_1865), (WDPAPGPVQQYR, psm_1, start_1956, end_1967)]	[(ADIVFLTDASWSIGDDNFNKVVK, psm_1, start_2324, end_2346), (AFLEVLAK, psm_1, start_461, end_468), (AINTFPYR, psm_1, start_506, end_513), (AINTFPYRGGSTNTGK, psm_2, start_506, end_521), (ALALGALQNIR, psm_1, start_2387, end_2397), (AYVPPKDLR, psm_1, start_631, end_639), (DAVRSELEAIASPPAETHVFTVEDFDAFQR, psm_2, start_578, end_607), (DITDTSIGAYWTSAPGMVR, psm_1, start_915, end_933), (DLTADTEYQISVFAMK, psm_1, start_393, end_408), (DVTHSTMNVVWEPVLGK, psm_1, start_1576, end_1592), (FNQMLNQIPNDYHSSR, psm_2, start_2925, end_2940), (FTQVTANSFK, psm_1, start_640, end_649), (GGNTLTGMALNFIR, psm_1, start_1273, end_1286), (GLTSSEPTSVMEK, psm_2, start_409, end_421), (GQEITVR, psm_1, start_2247, end_2253), (GSPQNLVTKDITDTSIGAYWTSAPGMVR, psm_1, start_906, end_933), (GTWDHGASDVSLYR, psm_1, start_1673, end_1686), (HHALSVGPQTTTLNVR, psm_3, start_377, end_392), (IIDENTVHMSWERPVDPIVGYR, psm_1, start_35, end_56), (IIYSPTVGDPIDEYTTVPGRR, psm_1, start_2059, end_2079), (ILLTPMAAGSR, psm_1, start_366, end_376), (ILRVDEETEHTMR, psm_1, start_1001, end_1013), (ISFELTQSICLR, psm_1, start_608, end_619), (IVEVFEIGPK, psm_2, start_1225, end_1234), (IVEVFEIGPKR, psm_1, start_1225, end_1235), (IVYSPVAGTRPSESIVVPGNTR, psm_1, start_1968, end_1989), (KSATFQIQSFDIVCSPVWTSR, psm_1, start_2699, end_2719), (LFYAPTSGGPEELVPIPGNTNYAILR, psm_1, start_1878, end_1903), (LGELVLGPYDNTVVLEELR, psm_2, start_1130, end_1148), (LGELVLGPYDNTVVLEELRAGTTYR, psm_1, start_1130, end_1154), (LIPDTPYSVNIVALYSDGEGNPSPSQGR, psm_4, start_1996, end_2023), (LKDEGVELFAIGIK, psm_2, start_1323, end_1336), (LKEGTQYDLSVTALYASGAGEALSGK, psm_2, start_873, end_898), (LKLSPADGTR, psm_1, start_2237, end_2246), (LKPDTPYTITVYSQYPDGEGGR, psm_1, start_1815, end_1836), (LLPETPSDPFAIWQITDRDYRPQVGVIADPSSK, psm_2, start_2587, end_2619), (LNTYNDKALALGALQNIR, psm_1, start_2380, end_2397), (LQPQTTYDITVLPMYK, psm_2, start_1055, end_1070), (LRDVTHSTMNVVWEPVLGK, psm_3, start_1574, end_1592), (LRNSDVEIFAVGVK, psm_1, start_564, end_577), (LSWDPSPSAVTGYK, psm_1, start_352, end_365), (LTWSQAPGR, psm_1, start_741, end_749), (MIATDPDDTHAYNVADFESLSK, psm_1, start_1345, end_1366), (MLEAYNLTEK, psm_1, start_2525, end_2534), (NADEVELK, psm_1, start_1337, end_1344), (NAFINQPTAELHPNGLPPSYTIILLFR, psm_1, start_2560, end_2586), (NIGVEVFSLGIK, psm_1, start_266, end_277), (NIQVYNPTPNSLDVR, psm_1, start_1941, end_1955), (NIQVYNPTPNSLDVRWDPAPGPVQQYR, psm_1, start_1941, end_1967), (NLKTSDPTMSSFR, psm_2, start_1092, end_1104), (NLKVTDETTDSFK, psm_2, start_728, end_740), (NSDVEIFAVGVK, psm_1, start_566, end_577), (NSDVEIFAVGVKDAVR, psm_1, start_566, end_581), (NTFTESAGSR, psm_1, start_229, end_238), (QVCEQLISGQMSR, psm_2, start_2912, end_2924), (QYLVTYTPAAGGETQEVTVR, psm_1, start_843, end_862), (REDLLAAVK, psm_1, start_200, end_208), (RVQIALAQYSGDPR, psm_1, start_1235, end_1248), (SATFQIQSFDIVCSPVWTSR, psm_1, start_2700, end_2719), (SELEAIASPPAETHVFTVEDFDAFQR, psm_1, start_582, end_607), (SLLQAVANLPYK, psm_1, start_1261, end_1272), (SLLQAVANLPYKGGNTLTGMALNFIR, psm_3, start_1261, end_1286), (SLYDDIEAGETTLPGDAIHTMIENLQPETK, psm_1, start_941, end_970), (SQDEVEIPAR, psm_1, start_253, end_262), (SSDAFRDPAIK, psm_1, start_553, end_563), (TEFNLNQYYR, psm_1, start_190, end_199), (TLSFFNKDTR, psm_1, start_2620, end_2629), (TQPMKVQVECSR, psm_1, start_422, end_433), (TSDPTMSSFR, psm_1, start_1095, end_1104), (TYQVGWDTFCVK, psm_1, start_2214, end_2225), (VAIIITDGK, psm_1, start_244, end_252), (VGVVQYSSDTR, psm_1, start_179, end_189), (VGVVQYSSDTRTEFNLNQYYR, psm_1, start_179, end_199), (VHIVVTSK, psm_1, start_2653, end_2660), (VLTWESGMR, psm_1, start_2416, end_2424), (VLTWESGMRK, psm_2, start_2416, end_2425), (VLVVVTDGR, psm_1, start_2430, end_2438), (VMILITDGK, psm_1, start_544, end_552), (VPPTVTSTVLKR, psm_1, start_1043, end_1054), (VQIALAQYSGDPR, psm_1, start_1236, end_1248), (VSDATTSTLK, psm_1, start_822, end_831), (VSWDPSPSPVLGYK, psm_1, start_2136, end_2149), (VTWEPAPGEVK, psm_1, start_1105, end_1115), (WDPAPGPVQQYR, psm_1, start_1956, end_1967), (YRITYQPSTGEGNEQTITVGGR, psm_1, start_1785, end_1806)]	[(AEWSPPGDNVFSYHVTYK, psm_1, start_650, end_667), (AFLEVLAK, psm_2, start_461, end_468), (AINTFPYR, psm_1, start_506, end_513), (ALALGALQNIR, psm_1, start_2387, end_2397), (DAVRSELEAIASPPAETHVFTVEDFDAFQR, psm_1, start_578, end_607), (DITDTSIGAYWTSAPGMVR, psm_1, start_915, end_933), (DLTADTEYQISVFAMK, psm_1, start_393, end_408), (DTRGEVQTVTFDTDEVK, psm_1, start_2627, end_2643), (DVTHSTMNVVWEPVLGK, psm_1, start_1576, end_1592), (DYRPQVGVIADPSSK, psm_2, start_2605, end_2619), (EAGNITTDGYEILGK, psm_1, start_2678, end_2692), (EFNRVEDIIK, psm_1, start_496, end_505), (FNQMLNQIPNDYHSSR, psm_2, start_2925, end_2940), (FRVSWDPSPSPVLGYK, psm_1, start_2134, end_2149), (FTQVTANSFK, psm_1, start_640, end_649), (GDTTTTMLR, psm_1, start_863, end_871), (GEVQTVTFDTDEVK, psm_1, start_2630, end_2643), (GGNTLTGMALNFIR, psm_2, start_1273, end_1286), (GGNTMTGDAIDYLVK, psm_1, start_214, end_228), (GINGAVGPPGPR, psm_1, start_2770, end_2781), (GLTSSEPTSVMEK, psm_2, start_409, end_421), (GTWDHGASDVSLYR, psm_2, start_1673, end_1686), (HHALSVGPQTTTLNVR, psm_2, start_377, end_392), (HVFIVDDFESFEK, psm_2, start_2481, end_2493), (IEQELAAIK, psm_2, start_620, end_628), (IIDENTVHMSWERPVDPIVGYR, psm_1, start_35, end_56), (IIYSPTVGDPIDEYTTVPGR, psm_2, start_2059, end_2078), (IIYSPTVGDPIDEYTTVPGRR, psm_1, start_2059, end_2079), (ILLTPMAAGSR, psm_1, start_366, end_376), (ILRVDEETEHTMR, psm_1, start_1001, end_1013), (ITVDPTTDGPTK, psm_1, start_57, end_68), (ITYQPSTGEGNEQTITVGGR, psm_3, start_1787, end_1806), (IVEVFEIGPK, psm_2, start_1225, end_1234), (IVYSPVAGTRPSESIVVPGNTR, psm_1, start_1968, end_1989), (IYIDCYEIIEK, psm_1, start_2664, end_2674), (KSATFQIQSFDIVCSPVWTSR, psm_1, start_2699, end_2719), (LFYAPTSGGPEELVPIPGNTNYAILR, psm_1, start_1878, end_1903), (LGELVLGPYDNTVVLEELR, psm_2, start_1130, end_1148), (LIPDTPYSVNIVALYSDGEGNPSPSQGR, psm_4, start_1996, end_2023), (LKDEGVELFAIGIK, psm_2, start_1323, end_1336), (LKEGTQYDLSVTALYASGAGEALSGK, psm_1, start_873, end_898), (LKLSPADGTR, psm_1, start_2237, end_2246), (LKPDTPYTITVYSQYPDGEGGR, psm_1, start_1815, end_1836), (LLPETPSDPFAIWQITDRDYRPQVGVIADPSSK, psm_1, start_2587, end_2619), (LLPETPSDPFAIWQITDR, psm_2, start_2587, end_2604), (LQPQTTYDITVLPMYK, psm_3, start_1055, end_1070), (LRDVTHSTMNVVWEPVLGK, psm_2, start_1574, end_1592), (LSWDPSPSAVTGYK, psm_1, start_352, end_365), (LTWSQAPGR, psm_1, start_741, end_749), (MIATDPDDTHAYNVADFESLSK, psm_2, start_1345, end_1366), (MLEAYNLTEK, psm_1, start_2525, end_2534), (NADEVELK, psm_2, start_1337, end_1344), (NAFINQPTAELHPNGLPPSYTIILLFR, psm_1, start_2560, end_2586), (NFASVQGVSLESGSFPSYSAYR, psm_1, start_2535, end_2556), (NIGVEVFSLGIK, psm_1, start_266, end_277), (NIQVYNPTPNSLDVR, psm_2, start_1941, end_1955), (NLKVTDETTDSFK, psm_2, start_728, end_740), (NLQVYNATSNSLTVK, psm_1, start_1760, end_1774), (NNVILQPLQPDTPYK, psm_1, start_2080, end_2094), (NSDVEIFAVGVK, psm_1, start_566, end_577), (NTFTESAGSR, psm_1, start_229, end_238), (QNSVLLQK, psm_1, start_1807, end_1814), (QVCEQLISGQMSR, psm_2, start_2912, end_2924), (QYLVTYTPAAGGETQEVTVR, psm_1, start_843, end_862), (REDLLAAVK, psm_1, start_200, end_208), (RVPAPTNLQFTEVTPESFR, psm_1, start_1654, end_1672), (RVQIALAQYSGDPR, psm_1, start_1235, end_1248), (SATFQIQSFDIVCSPVWTSR, psm_1, start_2700, end_2719), (SELEAIASPPAETHVFTVEDFDAFQR, psm_2, start_582, end_607), (SFEISPNR, psm_1, start_469, end_476), (SLLQAVANLPYK, psm_1, start_1261, end_1272), (SQDEVEIPAR, psm_1, start_253, end_262), (SSDAFRDPAIK, psm_1, start_553, end_563), (TEFNLNQYYR, psm_1, start_190, end_199), (TEWQLNAHR, psm_1, start_1249, end_1257), (TLFYGSFHK, psm_1, start_2644, end_2652), (TLSFFNKDTR, psm_2, start_2620, end_2629), (TSDPTMSSFR, psm_2, start_1095, end_1104), (TYQVGWDTFCVK, psm_1, start_2214, end_2225), (VAIIITDGK, psm_1, start_244, end_252), (VFGETTNSLSVAWDHADGPVQQYR, psm_1, start_2035, end_2058), (VGVVQYSSDTR, psm_1, start_179, end_189), (VHIVVTSK, psm_1, start_2653, end_2660), (VKQYLVTYTPAAGGETQEVTVR, psm_1, start_841, end_862), (VLTWESGMR, psm_1, start_2416, end_2424), (VLVVVTDGR, psm_1, start_2430, end_2438), (VMILITDGK, psm_1, start_544, end_552), (VPPTVTSTVLKR, psm_1, start_1043, end_1054), (VQIALAQYSGDPR, psm_1, start_1236, end_1248), (VQISLVQYSR, psm_1, start_477, end_486), (VSDATTSTLK, psm_2, start_822, end_831), (VSWDPSPSPVLGYK, psm_1, start_2136, end_2149), (VTWEPAPGEVK, psm_1, start_1105, end_1115), (VYDPSTSSLSVR, psm_1, start_1854, end_1865), (WDPAPGPVQQYR, psm_1, start_1956, end_1967), (YRITYQPSTGEGNEQTITVGGR, psm_1, start_1785, end_1806)]	[(ADIVFLTDASWSIGDDNFNKVVK, psm_1, start_2324, end_2346), (AFLEVLAK, psm_2, start_461, end_468), (AINTFPYR, psm_1, start_506, end_513), (AINTFPYRGGSTNTGK, psm_2, start_506, end_521), (ALALGALQNIR, psm_1, start_2387, end_2397), (AYVPPKDLR, psm_1, start_631, end_639), (DAVRSELEAIASPPAETHVFTVEDFDAFQR, psm_1, start_578, end_607), (DITDTSIGAYWTSAPGMVR, psm_1, start_915, end_933), (DVTHSTMNVVWEPVLGK, psm_1, start_1576, end_1592), (EAGNITTDGYEILGK, psm_1, start_2678, end_2692), (EFNRVEDIIK, psm_1, start_496, end_505), (FNQMLNQIPNDYHSSR, psm_1, start_2925, end_2940), (FRVSWDPSPSPVLGYK, psm_1, start_2134, end_2149), (FTQVTANSFK, psm_1, start_640, end_649), (GGNTLTGMALNFIR, psm_2, start_1273, end_1286), (GGNTMTGDAIDYLVK, psm_1, start_214, end_228), (GINGAVGPPGPR, psm_1, start_2770, end_2781), (GLTSSEPTSVMEK, psm_2, start_409, end_421), (GSPQNLVTKDITDTSIGAYWTSAPGMVR, psm_3, start_906, end_933), (GTWDHGASDVSLYR, psm_2, start_1673, end_1686), (HHALSVGPQTTTLNVR, psm_3, start_377, end_392), (IEQELAAIK, psm_1, start_620, end_628), (IIDENTVHMSWERPVDPIVGYR, psm_2, start_35, end_56), (IIYSPTVGDPIDEYTTVPGRR, psm_1, start_2059, end_2079), (ILLTPMAAGSR, psm_2, start_366, end_376), (ILRVDEETEHTMR, psm_2, start_1001, end_1013), (ITVDPTTDGPTK, psm_1, start_57, end_68), (IVEVFEIGPK, psm_2, start_1225, end_1234), (IVEVFEIGPKR, psm_1, start_1225, end_1235), (IVYSPVAGTRPSESIVVPGNTR, psm_2, start_1968, end_1989), (KSATFQIQSFDIVCSPVWTSR, psm_1, start_2699, end_2719), (LFYAPTSGGPEELVPIPGNTNYAILR, psm_1, start_1878, end_1903), (LGELVLGPYDNTVVLEELR, psm_2, start_1130, end_1148), (LGELVLGPYDNTVVLEELRAGTTYR, psm_1, start_1130, end_1154), (LIPDTPYSVNIVALYSDGEGNPSPSQGR, psm_1, start_1996, end_2023), (LKDEGVELFAIGIK, psm_2, start_1323, end_1336), (LKEGTQYDLSVTALYASGAGEALSGK, psm_1, start_873, end_898), (LKLSPADGTR, psm_1, start_2237, end_2246), (LKPDTPYTITVYSQYPDGEGGR, psm_1, start_1815, end_1836), (LLPETPSDPFAIWQITDRDYRPQVGVIADPSSK, psm_1, start_2587, end_2619), (LNTYNDKALALGALQNIR, psm_2, start_2380, end_2397), (LQPQTTYDITVLPMYK, psm_3, start_1055, end_1070), (LRDVTHSTMNVVWEPVLGK, psm_2, start_1574, end_1592), (LSWDPSPSAVTGYK, psm_1, start_352, end_365), (LTWSQAPGR, psm_1, start_741, end_749), (MIATDPDDTHAYNVADFESLSK, psm_2, start_1345, end_1366), (MLEAYNLTEK, psm_1, start_2525, end_2534), (NAFINQPTAELHPNGLPPSYTIILLFR, psm_1, start_2560, end_2586), (NFASVQGVSLESGSFPSYSAYR, psm_1, start_2535, end_2556), (NIGVEVFSLGIK, psm_1, start_266, end_277), (NIQVYNPTPNSLDVR, psm_1, start_1941, end_1955), (NIQVYNPTPNSLDVRWDPAPGPVQQYR, psm_1, start_1941, end_1967), (NLKTSDPTMSSFR, psm_2, start_1092, end_1104), (NLQVYNATSNSLTVK, psm_1, start_1760, end_1774), (NNVILQPLQPDTPYK, psm_1, start_2080, end_2094), (NSDVEIFAVGVK, psm_1, start_566, end_577), (NSDVEIFAVGVKDAVR, psm_1, start_566, end_581), (NTFTESAGSR, psm_1, start_229, end_238), (QVCEQLISGQMSR, psm_1, start_2912, end_2924), (QYLVTYTPAAGGETQEVTVR, psm_1, start_843, end_862), (QYLVTYTPAAGGETQEVTVRGDTTTTMLR, psm_1, start_843, end_871), (REDLLAAVK, psm_1, start_200, end_208), (RLQPQTTYDITVLPMYK, psm_1, start_1054, end_1070), (RVPAPTNLQFTEVTPESFR, psm_2, start_1654, end_1672), (RVQIALAQYSGDPR, psm_1, start_1235, end_1248), (SATFQIQSFDIVCSPVWTSR, psm_1, start_2700, end_2719), (SELEAIASPPAETHVFTVEDFDAFQR, psm_1, start_582, end_607), (SFEISPNR, psm_1, start_469, end_476), (SLLQAVANLPYK, psm_1, start_1261, end_1272), (SLLQAVANLPYKGGNTLTGMALNFIR, psm_3, start_1261, end_1286), (SLYDDIEAGETTLPGDAIHTMIENLQPETK, psm_1, start_941, end_970), (SQDEVEIPAR, psm_1, start_253, end_262), (SSDAFRDPAIK, psm_1, start_553, end_563), (TEFNLNQYYR, psm_1, start_190, end_199), (TEWQLNAHR, psm_1, start_1249, end_1257), (TLSFFNKDTR, psm_1, start_2620, end_2629), (TQPMKVQVECSR, psm_2, start_422, end_433), (TSDPTMSSFR, psm_2, start_1095, end_1104), (TYQVGWDTFCVK, psm_1, start_2214, end_2225), (VAIIITDGK, psm_1, start_244, end_252), (VFGETTNSLSVAWDHADGPVQQYR, psm_1, start_2035, end_2058), (VGVVQYSSDTR, psm_1, start_179, end_189), (VGVVQYSSDTRTEFNLNQYYR, psm_1, start_179, end_199), (VHIVVTSK, psm_2, start_2653, end_2660), (VKQYLVTYTPAAGGETQEVTVR, psm_1, start_841, end_862), (VLTWESGMR, psm_1, start_2416, end_2424), (VLTWESGMRK, psm_2, start_2416, end_2425), (VLVVVTDGR, psm_1, start_2430, end_2438), (VMILITDGK, psm_1, start_544, end_552), (VPPTVTSTVLKR, psm_2, start_1043, end_1054), (VQIALAQYSGDPR, psm_1, start_1236, end_1248), (VQISLVQYSR, psm_1, start_477, end_486), (VSDATTSTLK, psm_1, start_822, end_831), (VSWDPSPSPVLGYK, psm_1, start_2136, end_2149), (VTDETTDSFKLTWSQAPGR, psm_1, start_731, end_749), (VTWEPAPGEVK, psm_1, start_1105, end_1115), (VYDPSTSSLSVR, psm_1, start_1854, end_1865), (WDPAPGPVQQYR, psm_1, start_1956, end_1967), (YRITYQPSTGEGNEQTITVGGR, psm_1, start_1785, end_1806)]	[(ADIVFLTDASWSIGDDNFNKVVK, psm_1, start_2324, end_2346), (AFLEVLAK, psm_2, start_461, end_468), (AINTFPYR, psm_1, start_506, end_513), (ALALGALQNIR, psm_1, start_2387, end_2397), (AYVPPKDLR, psm_1, start_631, end_639), (DAVRSELEAIASPPAETHVFTVEDFDAFQR, psm_2, start_578, end_607), (DITDTSIGAYWTSAPGMVR, psm_1, start_915, end_933), (DLRVSDATTSTLK, psm_1, start_819, end_831), (DLTADTEYQISVFAMK, psm_1, start_393, end_408), (EAGNITTDGYEILGK, psm_1, start_2678, end_2692), (EFNRVEDIIK, psm_1, start_496, end_505), (FNQMLNQIPNDYHSSR, psm_1, start_2925, end_2940), (FRVSWDPSPSPVLGYK, psm_1, start_2134, end_2149), (FTQVTANSFK, psm_1, start_640, end_649), (GEVQTVTFDTDEVK, psm_1, start_2630, end_2643), (GGNTLTGMALNFIR, psm_2, start_1273, end_1286), (GLTSSEPTSVMEK, psm_2, start_409, end_421), (GSPQNLVTKDITDTSIGAYWTSAPGMVR, psm_3, start_906, end_933), (GTWDHGASDVSLYR, psm_2, start_1673, end_1686), (HHALSVGPQTTTLNVR, psm_2, start_377, end_392), (IEQELAAIK, psm_1, start_620, end_628), (IIDENTVHMSWERPVDPIVGYR, psm_2, start_35, end_56), (IIYSPTVGDPIDEYTTVPGRR, psm_1, start_2059, end_2079), (ILLTPMAAGSR, psm_2, start_366, end_376), (ILRVDEETEHTMR, psm_2, start_1001, end_1013), (ISFELTQSICLR, psm_1, start_608, end_619), (ISVFATYSSGEGEPVTGDATTELSQDSK, psm_1, start_973, end_1000), (ITVDPTTDGPTK, psm_1, start_57, end_68), (IVEVFEIGPK, psm_2, start_1225, end_1234), (IVEVFEIGPKR, psm_1, start_1225, end_1235), (IVYSPVAGTRPSESIVVPGNTR, psm_1, start_1968, end_1989), (KSATFQIQSFDIVCSPVWTSR, psm_1, start_2699, end_2719), (LGELVLGPYDNTVVLEELR, psm_2, start_1130, end_1148), (LGELVLGPYDNTVVLEELRAGTTYR, psm_1, start_1130, end_1154), (LIPDTPYSVNIVALYSDGEGNPSPSQGR, psm_4, start_1996, end_2023), (LIPLTTQAPK, psm_1, start_1746, end_1755), (LKDEGVELFAIGIK, psm_2, start_1323, end_1336), (LKEGTQYDLSVTALYASGAGEALSGK, psm_1, start_873, end_898), (LKLSPADGTR, psm_1, start_2237, end_2246), (LKPDTPYTITVYSQYPDGEGGR, psm_1, start_1815, end_1836), (LLPETPSDPFAIWQITDRDYRPQVGVIADPSSK, psm_2, start_2587, end_2619), (LLPETPSDPFAIWQITDR, psm_1, start_2587, end_2604), (LNTYNDKALALGALQNIR, psm_2, start_2380, end_2397), (LQPQTTYDITVLPMYK, psm_2, start_1055, end_1070), (LRDVTHSTMNVVWEPVLGK, psm_3, start_1574, end_1592), (LSWDPSPSAVTGYK, psm_1, start_352, end_365), (LTWSQAPGR, psm_1, start_741, end_749), (MIATDPDDTHAYNVADFESLSK, psm_1, start_1345, end_1366), (MLEAYNLTEK, psm_1, start_2525, end_2534), (NAFINQPTAELHPNGLPPSYTIILLFR, psm_1, start_2560, end_2586), (NFASVQGVSLESGSFPSYSAYR, psm_1, start_2535, end_2556), (NIGVEVFSLGIK, psm_1, start_266, end_277), (NIQVYNPTPNSLDVR, psm_1, start_1941, end_1955), (NIQVYNPTPNSLDVRWDPAPGPVQQYR, psm_1, start_1941, end_1967), (NLKTSDPTMSSFR, psm_1, start_1092, end_1104), (NNVILQPLQPDTPYK, psm_1, start_2080, end_2094), (NSDVEIFAVGVK, psm_1, start_566, end_577), (NSDVEIFAVGVKDAVR, psm_1, start_566, end_581), (NTFTESAGSR, psm_1, start_229, end_238), (QVCEQLISGQMSR, psm_1, start_2912, end_2924), (QYLVTYTPAAGGETQEVTVRGDTTTTMLR, psm_1, start_843, end_871), (REDLLAAVK, psm_1, start_200, end_208), (RLQPQTTYDITVLPMYK, psm_2, start_1054, end_1070), (RVQIALAQYSGDPR, psm_1, start_1235, end_1248), (SATFQIQSFDIVCSPVWTSR, psm_1, start_2700, end_2719), (SELEAIASPPAETHVFTVEDFDAFQR, psm_1, start_582, end_607), (SFEISPNR, psm_1, start_469, end_476), (SFEISPNRVQISLVQYSR, psm_1, start_469, end_486), (SLLQAVANLPYKGGNTLTGMALNFIR, psm_3, start_1261, end_1286), (SLYDDIEAGETTLPGDAIHTMIENLQPETK, psm_1, start_941, end_970), (SQDEVEIPAR, psm_1, start_253, end_262), (SSDAFRDPAIK, psm_1, start_553, end_563), (TEFNLNQYYR, psm_1, start_190, end_199), (TEWQLNAHR, psm_1, start_1249, end_1257), (TLSFFNKDTR, psm_2, start_2620, end_2629), (TQPMKVQVECSR, psm_2, start_422, end_433), (TSDPTMSSFR, psm_1, start_1095, end_1104), (TYQVGWDTFCVK, psm_1, start_2214, end_2225), (VAIIITDGK, psm_1, start_244, end_252), (VFGETTNSLSVAWDHADGPVQQYR, psm_1, start_2035, end_2058), (VGVVQYSSDTR, psm_1, start_179, end_189), (VGVVQYSSDTRTEFNLNQYYR, psm_1, start_179, end_199), (VHIVVTSK, psm_2, start_2653, end_2660), (VKQYLVTYTPAAGGETQEVTVR, psm_1, start_841, end_862), (VLTWESGMR, psm_1, start_2416, end_2424), (VLTWESGMRK, psm_2, start_2416, end_2425), (VLVVVTDGR, psm_1, start_2430, end_2438), (VMILITDGK, psm_1, start_544, end_552), (VPPTVTSTVLK, psm_1, start_1043, end_1053), (VPPTVTSTVLKR, psm_2, start_1043, end_1054), (VQIALAQYSGDPR, psm_1, start_1236, end_1248), (VQISLVQYSR, psm_1, start_477, end_486), (VSDATTSTLK, psm_1, start_822, end_831), (VSWDPSPSPVLGYK, psm_1, start_2136, end_2149), (VTWEPAPGEVK, psm_1, start_1105, end_1115), (WDPAPGPVQQYR, psm_1, start_1956, end_1967)]	[(ADIVFLTDASWSIGDDNFNKVVK, psm_1, start_2324, end_2346), (AFLEVLAK, psm_2, start_461, end_468), (AINTFPYR, psm_1, start_506, end_513), (ALALGALQNIR, psm_1, start_2387, end_2397), (AYVPPKDLR, psm_1, start_631, end_639), (DAVRSELEAIASPPAETHVFTVEDFDAFQR, psm_1, start_578, end_607), (DITDTSIGAYWTSAPGMVR, psm_1, start_915, end_933), (DLTADTEYQISVFAMK, psm_1, start_393, end_408), (DYRPQVGVIADPSSK, psm_1, start_2605, end_2619), (EAGNITTDGYEILGK, psm_1, start_2678, end_2692), (EFNRVEDIIK, psm_1, start_496, end_505), (FNQMLNQIPNDYHSSR, psm_1, start_2925, end_2940), (FTQVTANSFK, psm_1, start_640, end_649), (GEVQTVTFDTDEVK, psm_1, start_2630, end_2643), (GGNTLTGMALNFIR, psm_2, start_1273, end_1286), (GLTSSEPTSVMEK, psm_2, start_409, end_421), (GSPQNLVTKDITDTSIGAYWTSAPGMVR, psm_3, start_906, end_933), (GTWDHGASDVSLYR, psm_1, start_1673, end_1686), (HHALSVGPQTTTLNVR, psm_1, start_377, end_392), (HVFIVDDFESFEK, psm_1, start_2481, end_2493), (IEQELAAIK, psm_1, start_620, end_628), (IIYSPTVGDPIDEYTTVPGRR, psm_1, start_2059, end_2079), (ILLTPMAAGSR, psm_1, start_366, end_376), (ILRVDEETEHTMR, psm_1, start_1001, end_1013), (ITVDPTTDGPTK, psm_1, start_57, end_68), (IVEVFEIGPK, psm_2, start_1225, end_1234), (IVEVFEIGPKR, psm_2, start_1225, end_1235), (IVYSPVAGTRPSESIVVPGNTR, psm_1, start_1968, end_1989), (KSATFQIQSFDIVCSPVWTSR, psm_1, start_2699, end_2719), (LGELVLGPYDNTVVLEELR, psm_2, start_1130, end_1148), (LGELVLGPYDNTVVLEELRAGTTYR, psm_1, start_1130, end_1154), (LIPDTPYSVNIVALYSDGEGNPSPSQGR, psm_3, start_1996, end_2023), (LKDEGVELFAIGIK, psm_1, start_1323, end_1336), (LKEGTQYDLSVTALYASGAGEALSGK, psm_1, start_873, end_898), (LKLSPADGTR, psm_1, start_2237, end_2246), (LKPDTPYTITVYSQYPDGEGGR, psm_1, start_1815, end_1836), (LLPETPSDPFAIWQITDRDYRPQVGVIADPSSK, psm_1, start_2587, end_2619), (LLPETPSDPFAIWQITDR, psm_2, start_2587, end_2604), (LNTYNDKALALGALQNIR, psm_1, start_2380, end_2397), (LQPQTTYDITVLPMYK, psm_2, start_1055, end_1070), (LRDVTHSTMNVVWEPVLGK, psm_2, start_1574, end_1592), (LSWDPSPSAVTGYK, psm_1, start_352, end_365), (LTWSQAPGR, psm_1, start_741, end_749), (MIATDPDDTHAYNVADFESLSK, psm_1, start_1345, end_1366), (MLEAYNLTEK, psm_1, start_2525, end_2534), (NAFINQPTAELHPNGLPPSYTIILLFR, psm_1, start_2560, end_2586), (NFASVQGVSLESGSFPSYSAYR, psm_1, start_2535, end_2556), (NIGVEVFSLGIK, psm_1, start_266, end_277), (NIQVYNPTPNSLDVR, psm_1, start_1941, end_1955), (NIQVYNPTPNSLDVRWDPAPGPVQQYR, psm_1, start_1941, end_1967), (NLKVTDETTDSFK, psm_1, start_728, end_740), (NNVILQPLQPDTPYK, psm_1, start_2080, end_2094), (NSDVEIFAVGVK, psm_1, start_566, end_577), (NTFTESAGSR, psm_1, start_229, end_238), (QVCEQLISGQMSR, psm_1, start_2912, end_2924), (QYLVTYTPAAGGETQEVTVRGDTTTTMLR, psm_1, start_843, end_871), (REDLLAAVK, psm_1, start_200, end_208), (RLQPQTTYDITVLPMYK, psm_1, start_1054, end_1070), (RVQIALAQYSGDPR, psm_1, start_1235, end_1248), (SATFQIQSFDIVCSPVWTSR, psm_1, start_2700, end_2719), (SELEAIASPPAETHVFTVEDFDAFQR, psm_1, start_582, end_607), (SFEISPNR, psm_1, start_469, end_476), (SLLQAVANLPYK, psm_1, start_1261, end_1272), (SLLQAVANLPYKGGNTLTGMALNFIR, psm_3, start_1261, end_1286), (SLYDDIEAGETTLPGDAIHTMIENLQPETK, psm_1, start_941, end_970), (SQDEVEIPAR, psm_1, start_253, end_262), (SSDAFRDPAIK, psm_1, start_553, end_563), (TEFNLNQYYR, psm_1, start_190, end_199), (TEWQLNAHR, psm_1, start_1249, end_1257), (TLSFFNKDTR, psm_2, start_2620, end_2629), (TQPMKVQVECSR, psm_1, start_422, end_433), (TSDPTMSSFR, psm_2, start_1095, end_1104), (TYQVGWDTFCVK, psm_1, start_2214, end_2225), (VAIIITDGK, psm_1, start_244, end_252), (VFGETTNSLSVAWDHADGPVQQYR, psm_1, start_2035, end_2058), (VGVVQYSSDTR, psm_1, start_179, end_189), (VGVVQYSSDTRTEFNLNQYYR, psm_1, start_179, end_199), (VHIVVTSK, psm_2, start_2653, end_2660), (VKQYLVTYTPAAGGETQEVTVR, psm_1, start_841, end_862), (VLTWESGMR, psm_1, start_2416, end_2424), (VLTWESGMRK, psm_2, start_2416, end_2425), (VLVVVTDGR, psm_1, start_2430, end_2438), (VMILITDGK, psm_1, start_544, end_552), (VPPTVTSTVLKR, psm_1, start_1043, end_1054), (VQIALAQYSGDPR, psm_1, start_1236, end_1248), (VQISLVQYSR, psm_1, start_477, end_486), (VSDATTSTLK, psm_1, start_822, end_831), (VSWDPSPSPVLGYK, psm_1, start_2136, end_2149), (VTWEPAPGEVK, psm_1, start_1105, end_1115), (WDPAPGPVQQYR, psm_1, start_1956, end_1967)]	[(ADIVFLTDASWSIGDDNFNKVVK, psm_1, start_2324, end_2346), (AFLEVLAK, psm_2, start_461, end_468), (AINTFPYR, psm_1, start_506, end_513), (ALALGALQNIR, psm_1, start_2387, end_2397), (AYVPPKDLR, psm_1, start_631, end_639), (DAVRSELEAIASPPAETHVFTVEDFDAFQR, psm_1, start_578, end_607), (DITDTSIGAYWTSAPGMVR, psm_1, start_915, end_933), (DLRVSDATTSTLK, psm_1, start_819, end_831), (DLTADTEYQISVFAMK, psm_1, start_393, end_408), (DVTHSTMNVVWEPVLGK, psm_1, start_1576, end_1592), (EAGNITTDGYEILGK, psm_1, start_2678, end_2692), (EFNRVEDIIK, psm_1, start_496, end_505), (FNQMLNQIPNDYHSSR, psm_1, start_2925, end_2940), (FRVSWDPSPSPVLGYK, psm_1, start_2134, end_2149), (FTQVTANSFK, psm_2, start_640, end_649), (GEVQTVTFDTDEVK, psm_1, start_2630, end_2643), (GGNTLTGMALNFIR, psm_2, start_1273, end_1286), (GLTSSEPTSVMEK, psm_2, start_409, end_421), (GQEITVR, psm_1, start_2247, end_2253), (GSPQNLVTKDITDTSIGAYWTSAPGMVR, psm_2, start_906, end_933), (GTWDHGASDVSLYR, psm_2, start_1673, end_1686), (HHALSVGPQTTTLNVR, psm_3, start_377, end_392), (IEQELAAIK, psm_1, start_620, end_628), (IIDENTVHMSWERPVDPIVGYR, psm_1, start_35, end_56), (IIYSPTVGDPIDEYTTVPGRR, psm_1, start_2059, end_2079), (ILLTPMAAGSR, psm_2, start_366, end_376), (ILRVDEETEHTMR, psm_1, start_1001, end_1013), (ITVDPTTDGPTK, psm_1, start_57, end_68), (IVEVFEIGPK, psm_2, start_1225, end_1234), (IVEVFEIGPKR, psm_2, start_1225, end_1235), (IVYSPVAGTRPSESIVVPGNTR, psm_1, start_1968, end_1989), (KSATFQIQSFDIVCSPVWTSR, psm_1, start_2699, end_2719), (LFYAPTSGGPEELVPIPGNTNYAILR, psm_1, start_1878, end_1903), (LGELVLGPYDNTVVLEELR, psm_2, start_1130, end_1148), (LGELVLGPYDNTVVLEELRAGTTYR, psm_1, start_1130, end_1154), (LIPDTPYSVNIVALYSDGEGNPSPSQGR, psm_3, start_1996, end_2023), (LIPLTTQAPK, psm_1, start_1746, end_1755), (LKDEGVELFAIGIK, psm_2, start_1323, end_1336), (LKEGTQYDLSVTALYASGAGEALSGK, psm_1, start_873, end_898), (LKLSPADGTR, psm_1, start_2237, end_2246), (LKPDTPYTITVYSQYPDGEGGR, psm_1, start_1815, end_1836), (LLPETPSDPFAIWQITDRDYRPQVGVIADPSSK, psm_1, start_2587, end_2619), (LNTYNDKALALGALQNIR, psm_1, start_2380, end_2397), (LQPQTTYDITVLPMYK, psm_3, start_1055, end_1070), (LRDVTHSTMNVVWEPVLGK, psm_2, start_1574, end_1592), (LRNSDVEIFAVGVK, psm_1, start_564, end_577), (LSWDPSPSAVTGYK, psm_1, start_352, end_365), (LTWSQAPGR, psm_1, start_741, end_749), (MIATDPDDTHAYNVADFESLSK, psm_2, start_1345, end_1366), (MLEAYNLTEK, psm_1, start_2525, end_2534), (NAFINQPTAELHPNGLPPSYTIILLFR, psm_1, start_2560, end_2586), (NFASVQGVSLESGSFPSYSAYR, psm_1, start_2535, end_2556), (NIGVEVFSLGIK, psm_1, start_266, end_277), (NIQVYNPTPNSLDVR, psm_1, start_1941, end_1955), (NIQVYNPTPNSLDVRWDPAPGPVQQYR, psm_1, start_1941, end_1967), (NLKTSDPTMSSFR, psm_1, start_1092, end_1104), (NLQVYNATSNSLTVK, psm_1, start_1760, end_1774), (NNVILQPLQPDTPYK, psm_1, start_2080, end_2094), (NSDVEIFAVGVK, psm_1, start_566, end_577), (NSDVEIFAVGVKDAVR, psm_1, start_566, end_581), (NTFTESAGSR, psm_1, start_229, end_238), (QVCEQLISGQMSR, psm_1, start_2912, end_2924), (QYLVTYTPAAGGETQEVTVRGDTTTTMLR, psm_1, start_843, end_871), (REDLLAAVK, psm_1, start_200, end_208), (RLGELVLGPYDNTVVLEELR, psm_1, start_1129, end_1148), (RLQPQTTYDITVLPMYK, psm_1, start_1054, end_1070), (RVQIALAQYSGDPR, psm_1, start_1235, end_1248), (SELEAIASPPAETHVFTVEDFDAFQR, psm_1, start_582, end_607), (SFEISPNR, psm_1, start_469, end_476), (SLLQAVANLPYK, psm_1, start_1261, end_1272), (SLLQAVANLPYKGGNTLTGMALNFIR, psm_2, start_1261, end_1286), (SLYDDIEAGETTLPGDAIHTMIENLQPETK, psm_1, start_941, end_970), (SQDEVEIPAR, psm_1, start_253, end_262), (SSDAFRDPAIK, psm_1, start_553, end_563), (TEFNLNQYYR, psm_1, start_190, end_199), (TEWQLNAHR, psm_1, start_1249, end_1257), (TLSFFNKDTR, psm_2, start_2620, end_2629), (TQPMKVQVECSR, psm_1, start_422, end_433), (TSDPTMSSFR, psm_2, start_1095, end_1104), (TYQVGWDTFCVK, psm_1, start_2214, end_2225), (VAIIITDGK, psm_1, start_244, end_252), (VGVVQYSSDTR, psm_1, start_179, end_189), (VGVVQYSSDTRTEFNLNQYYR, psm_1, start_179, end_199), (VHIVVTSK, psm_1, start_2653, end_2660), (VKQYLVTYTPAAGGETQEVTVR, psm_1, start_841, end_862), (VLTWESGMR, psm_1, start_2416, end_2424), (VLTWESGMRK, psm_1, start_2416, end_2425), (VLVVVTDGR, psm_1, start_2430, end_2438), (VMILITDGK, psm_1, start_544, end_552), (VPPTVTSTVLKR, psm_2, start_1043, end_1054), (VQIALAQYSGDPR, psm_1, start_1236, end_1248), (VQISLVQYSR, psm_1, start_477, end_486), (VSDATTSTLK, psm_1, start_822, end_831), (VSWDPSPSPVLGYK, psm_1, start_2136, end_2149), (VTWEPAPGEVK, psm_1, start_1105, end_1115), (WDPAPGPVQQYR, psm_1, start_1956, end_1967)]	[(ADIVFLTDASWSIGDDNFNKVVK, psm_1, start_2324, end_2346), (AFLEVLAK, psm_2, start_461, end_468), (AINTFPYR, psm_1, start_506, end_513), (AINTFPYRGGSTNTGK, psm_1, start_506, end_521), (ALALGALQNIR, psm_1, start_2387, end_2397), (AYVPPKDLR, psm_1, start_631, end_639), (DAVRSELEAIASPPAETHVFTVEDFDAFQR, psm_2, start_578, end_607), (DITDTSIGAYWTSAPGMVR, psm_1, start_915, end_933), (DLRVSDATTSTLK, psm_1, start_819, end_831), (DLTADTEYQISVFAMK, psm_1, start_393, end_408), (DVTHSTMNVVWEPVLGK, psm_1, start_1576, end_1592), (EAGNITTDGYEILGK, psm_1, start_2678, end_2692), (EFNRVEDIIK, psm_1, start_496, end_505), (FNQMLNQIPNDYHSSR, psm_2, start_2925, end_2940), (FRVSWDPSPSPVLGYK, psm_1, start_2134, end_2149), (FTQVTANSFK, psm_1, start_640, end_649), (GGNTLTGMALNFIR, psm_2, start_1273, end_1286), (GGNTMTGDAIDYLVK, psm_1, start_214, end_228), (GLTSSEPTSVMEK, psm_2, start_409, end_421), (GSPQNLVTKDITDTSIGAYWTSAPGMVR, psm_3, start_906, end_933), (GTWDHGASDVSLYR, psm_2, start_1673, end_1686), (HHALSVGPQTTTLNVR, psm_3, start_377, end_392), (IEQELAAIK, psm_1, start_620, end_628), (IIDENTVHMSWERPVDPIVGYR, psm_2, start_35, end_56), (IIYSPTVGDPIDEYTTVPGRR, psm_1, start_2059, end_2079), (ILLTPMAAGSR, psm_2, start_366, end_376), (ILRVDEETEHTMR, psm_2, start_1001, end_1013), (ISFELTQSICLR, psm_1, start_608, end_619), (ISVFATYSSGEGEPVTGDATTELSQDSK, psm_2, start_973, end_1000), (ITVDPTTDGPTK, psm_1, start_57, end_68), (ITYQPSTGEGNEQTITVGGR, psm_1, start_1787, end_1806), (IVEVFEIGPK, psm_2, start_1225, end_1234), (IVEVFEIGPKR, psm_2, start_1225, end_1235), (IVYSPVAGTRPSESIVVPGNTR, psm_1, start_1968, end_1989), (KSATFQIQSFDIVCSPVWTSR, psm_1, start_2699, end_2719), (LGELVLGPYDNTVVLEELR, psm_2, start_1130, end_1148), (LGELVLGPYDNTVVLEELRAGTTYR, psm_1, start_1130, end_1154), (LIPDTPYSVNIVALYSDGEGNPSPSQGR, psm_4, start_1996, end_2023), (LIPLTTQAPK, psm_1, start_1746, end_1755), (LKDEGVELFAIGIK, psm_2, start_1323, end_1336), (LKEGTQYDLSVTALYASGAGEALSGK, psm_1, start_873, end_898), (LKLSPADGTR, psm_1, start_2237, end_2246), (LKPDTPYTITVYSQYPDGEGGR, psm_1, start_1815, end_1836), (LLPETPSDPFAIWQITDRDYRPQVGVIADPSSK, psm_2, start_2587, end_2619), (LNTYNDKALALGALQNIR, psm_2, start_2380, end_2397), (LQPQTTYDITVLPMYK, psm_3, start_1055, end_1070), (LRDVTHSTMNVVWEPVLGK, psm_3, start_1574, end_1592), (LSWDPSPSAVTGYK, psm_1, start_352, end_365), (LTWSQAPGR, psm_1, start_741, end_749), (MIATDPDDTHAYNVADFESLSK, psm_2, start_1345, end_1366), (MLEAYNLTEK, psm_1, start_2525, end_2534), (NADEVELK, psm_1, start_1337, end_1344), (NAFINQPTAELHPNGLPPSYTIILLFR, psm_1, start_2560, end_2586), (NFASVQGVSLESGSFPSYSAYR, psm_1, start_2535, end_2556), (NIGVEVFSLGIK, psm_1, start_266, end_277), (NIQVYNPTPNSLDVR, psm_1, start_1941, end_1955), (NIQVYNPTPNSLDVRWDPAPGPVQQYR, psm_1, start_1941, end_1967), (NLKTSDPTMSSFR, psm_2, start_1092, end_1104), (NLKVTDETTDSFK, psm_1, start_728, end_740), (NLQVYNATSNSLTVK, psm_1, start_1760, end_1774), (NNVILQPLQPDTPYK, psm_1, start_2080, end_2094), (NSDVEIFAVGVK, psm_1, start_566, end_577), (NSDVEIFAVGVKDAVR, psm_1, start_566, end_581), (NTFTESAGSR, psm_1, start_229, end_238), (QVCEQLISGQMSR, psm_2, start_2912, end_2924), (QYLVTYTPAAGGETQEVTVR, psm_1, start_843, end_862), (QYLVTYTPAAGGETQEVTVRGDTTTTMLR, psm_1, start_843, end_871), (REDLLAAVK, psm_1, start_200, end_208), (RLGELVLGPYDNTVVLEELR, psm_1, start_1129, end_1148), (RLQPQTTYDITVLPMYK, psm_2, start_1054, end_1070), (RVPAPTNLQFTEVTPESFR, psm_1, start_1654, end_1672), (RVQIALAQYSGDPR, psm_1, start_1235, end_1248), (SATFQIQSFDIVCSPVWTSR, psm_1, start_2700, end_2719), (SELEAIASPPAETHVFTVEDFDAFQR, psm_1, start_582, end_607), (SFEISPNR, psm_1, start_469, end_476), (SLLQAVANLPYKGGNTLTGMALNFIR, psm_3, start_1261, end_1286), (SLYDDIEAGETTLPGDAIHTMIENLQPETK, psm_1, start_941, end_970), (SQDEVEIPAR, psm_1, start_253, end_262), (SSDAFRDPAIK, psm_1, start_553, end_563), (TEFNLNQYYR, psm_1, start_190, end_199), (TEWQLNAHR, psm_1, start_1249, end_1257), (TLSFFNKDTR, psm_2, start_2620, end_2629), (TQPMKVQVECSR, psm_2, start_422, end_433), (TSDPTMSSFR, psm_2, start_1095, end_1104), (TYQVGWDTFCVK, psm_1, start_2214, end_2225), (VAIIITDGK, psm_1, start_244, end_252), (VGVVQYSSDTR, psm_1, start_179, end_189), (VGVVQYSSDTRTEFNLNQYYR, psm_1, start_179, end_199), (VHIVVTSK, psm_2, start_2653, end_2660), (VKQYLVTYTPAAGGETQEVTVR, psm_1, start_841, end_862), (VLTWESGMR, psm_1, start_2416, end_2424), (VLTWESGMRK, psm_2, start_2416, end_2425), (VLVVVTDGR, psm_1, start_2430, end_2438), (VMILITDGK, psm_1, start_544, end_552), (VPPTVTSTVLKR, psm_2, start_1043, end_1054), (VQIALAQYSGDPR, psm_1, start_1236, end_1248), (VQISLVQYSR, psm_1, start_477, end_486), (VSDATTSTLK, psm_1, start_822, end_831), (VSWDPSPSPVLGYK, psm_1, start_2136, end_2149), (VTWEPAPGEVK, psm_1, start_1105, end_1115), (WDPAPGPVQQYR, psm_1, start_1956, end_1967), (YRITYQPSTGEGNEQTITVGGR, psm_1, start_1785, end_1806)]	[(ADIVFLTDASWSIGDDNFNKVVK, psm_1, start_2324, end_2346), (AFLEVLAK, psm_2, start_461, end_468), (AINTFPYR, psm_1, start_506, end_513), (AINTFPYRGGSTNTGK, psm_2, start_506, end_521), (ALALGALQNIR, psm_1, start_2387, end_2397), (AYVPPKDLR, psm_1, start_631, end_639), (DAVRSELEAIASPPAETHVFTVEDFDAFQR, psm_2, start_578, end_607), (DITDTSIGAYWTSAPGMVR, psm_1, start_915, end_933), (DLTADTEYQISVFAMK, psm_1, start_393, end_408), (DTRGEVQTVTFDTDEVK, psm_1, start_2627, end_2643), (DYRPQVGVIADPSSK, psm_2, start_2605, end_2619), (EAGNITTDGYEILGK, psm_1, start_2678, end_2692), (EFNRVEDIIK, psm_1, start_496, end_505), (EGTQYDLSVTALYASGAGEALSGK, psm_2, start_875, end_898), (FNQMLNQIPNDYHSSR, psm_2, start_2925, end_2940), (FRVSWDPSPSPVLGYK, psm_1, start_2134, end_2149), (FTQVTANSFK, psm_1, start_640, end_649), (GEVQTVTFDTDEVK, psm_1, start_2630, end_2643), (GGNTLTGMALNFIR, psm_2, start_1273, end_1286), (GLTSSEPTSVMEK, psm_2, start_409, end_421), (GSPQNLVTK, psm_1, start_906, end_914), (GSPQNLVTKDITDTSIGAYWTSAPGMVR, psm_3, start_906, end_933), (GTWDHGASDVSLYR, psm_2, start_1673, end_1686), (HHALSVGPQTTTLNVR, psm_2, start_377, end_392), (HVFIVDDFESFEK, psm_1, start_2481, end_2493), (IEQELAAIK, psm_2, start_620, end_628), (IIDENTVHMSWERPVDPIVGYR, psm_2, start_35, end_56), (IIYSPTVGDPIDEYTTVPGR, psm_1, start_2059, end_2078), (IIYSPTVGDPIDEYTTVPGRR, psm_1, start_2059, end_2079), (ILLTPMAAGSR, psm_1, start_366, end_376), (ILRVDEETEHTMR, psm_2, start_1001, end_1013), (ISFELTQSICLR, psm_1, start_608, end_619), (ISVFATYSSGEGEPVTGDATTELSQDSK, psm_2, start_973, end_1000), (ITVDPTTDGPTK, psm_1, start_57, end_68), (ITYQPSTGEGNEQTITVGGR, psm_2, start_1787, end_1806), (IVEVFEIGPK, psm_2, start_1225, end_1234), (IVEVFEIGPKR, psm_2, start_1225, end_1235), (IVYSPVAGTRPSESIVVPGNTR, psm_1, start_1968, end_1989), (KSATFQIQSFDIVCSPVWTSR, psm_1, start_2699, end_2719), (LGELVLGPYDNTVVLEELR, psm_2, start_1130, end_1148), (LGELVLGPYDNTVVLEELRAGTTYR, psm_1, start_1130, end_1154), (LIPDTPYSVNIVALYSDGEGNPSPSQGR, psm_3, start_1996, end_2023), (LIPLTTQAPK, psm_1, start_1746, end_1755), (LKEGTQYDLSVTALYASGAGEALSGK, psm_1, start_873, end_898), (LKLSPADGTR, psm_1, start_2237, end_2246), (LKPDTPYTITVYSQYPDGEGGR, psm_1, start_1815, end_1836), (LLPETPSDPFAIWQITDRDYRPQVGVIADPSSK, psm_1, start_2587, end_2619), (LLPETPSDPFAIWQITDR, psm_2, start_2587, end_2604), (LNTYNDKALALGALQNIR, psm_2, start_2380, end_2397), (LQPQTTYDITVLPMYK, psm_2, start_1055, end_1070), (LRDVTHSTMNVVWEPVLGK, psm_2, start_1574, end_1592), (LSWDPSPSAVTGYK, psm_1, start_352, end_365), (LTWSQAPGR, psm_1, start_741, end_749), (MIATDPDDTHAYNVADFESLSK, psm_2, start_1345, end_1366), (NAFINQPTAELHPNGLPPSYTIILLFR, psm_2, start_2560, end_2586), (NFASVQGVSLESGSFPSYSAYR, psm_1, start_2535, end_2556), (NIGVEVFSLGIK, psm_1, start_266, end_277), (NIQVYNPTPNSLDVR, psm_1, start_1941, end_1955), (NLKVTDETTDSFK, psm_1, start_728, end_740), (NNVILQPLQPDTPYK, psm_1, start_2080, end_2094), (NSDVEIFAVGVK, psm_1, start_566, end_577), (NTFTESAGSR, psm_1, start_229, end_238), (QVCEQLISGQMSR, psm_1, start_2912, end_2924), (QYLVTYTPAAGGETQEVTVR, psm_1, start_843, end_862), (QYLVTYTPAAGGETQEVTVRGDTTTTMLR, psm_1, start_843, end_871), (REDLLAAVK, psm_1, start_200, end_208), (RLGELVLGPYDNTVVLEELR, psm_1, start_1129, end_1148), (RLQPQTTYDITVLPMYK, psm_2, start_1054, end_1070), (RVPAPTNLQFTEVTPESFR, psm_1, start_1654, end_1672), (RVQIALAQYSGDPR, psm_1, start_1235, end_1248), (SATFQIQSFDIVCSPVWTSR, psm_1, start_2700, end_2719), (SELEAIASPPAETHVFTVEDFDAFQR, psm_2, start_582, end_607), (SFEISPNR, psm_2, start_469, end_476), (SLLQAVANLPYK, psm_1, start_1261, end_1272), (SLLQAVANLPYKGGNTLTGMALNFIR, psm_2, start_1261, end_1286), (SLYDDIEAGETTLPGDAIHTMIENLQPETK, psm_2, start_941, end_970), (SQDEVEIPAR, psm_1, start_253, end_262), (SSDAFRDPAIK, psm_1, start_553, end_563), (TEFNLNQYYR, psm_1, start_190, end_199), (TEWQLNAHR, psm_1, start_1249, end_1257), (TLFYGSFHK, psm_1, start_2644, end_2652), (TLSFFNKDTR, psm_2, start_2620, end_2629), (TQPMKVQVECSR, psm_1, start_422, end_433), (TSDPTMSSFR, psm_2, start_1095, end_1104), (TYQVGWDTFCVK, psm_1, start_2214, end_2225), (VAIIITDGK, psm_1, start_244, end_252), (VFGETTNSLSVAWDHADGPVQQYR, psm_1, start_2035, end_2058), (VGVVQYSSDTR, psm_1, start_179, end_189), (VGVVQYSSDTRTEFNLNQYYR, psm_1, start_179, end_199), (VHIVVTSK, psm_2, start_2653, end_2660), (VKQYLVTYTPAAGGETQEVTVR, psm_1, start_841, end_862), (VLTWESGMR, psm_1, start_2416, end_2424), (VLTWESGMRK, psm_1, start_2416, end_2425), (VLVVVTDGR, psm_1, start_2430, end_2438), (VMILITDGK, psm_1, start_544, end_552), (VPPTVTSTVLK, psm_1, start_1043, end_1053), (VPPTVTSTVLKR, psm_2, start_1043, end_1054), (VQIALAQYSGDPR, psm_1, start_1236, end_1248), (VQISLVQYSR, psm_1, start_477, end_486), (VQVECSR, psm_1, start_427, end_433), (VSDATTSTLK, psm_1, start_822, end_831), (VSWDPSPSPVLGYK, psm_1, start_2136, end_2149), (VSWTPPSDSVDR, psm_1, start_1403, end_1414), (VTWEPAPGEVK, psm_1, start_1105, end_1115), (WDPAPGPVQQYR, psm_1, start_1956, end_1967), (YRITYQPSTGEGNEQTITVGGR, psm_1, start_1785, end_1806)]	[(ADIVFLTDASWSIGDDNFNKVVK, psm_1, start_2324, end_2346), (AFLEVLAK, psm_2, start_461, end_468), (AINTFPYR, psm_1, start_506, end_513), (ALALGALQNIR, psm_1, start_2387, end_2397), (AYVPPKDLR, psm_1, start_631, end_639), (DAVRSELEAIASPPAETHVFTVEDFDAFQR, psm_2, start_578, end_607), (DITDTSIGAYWTSAPGMVR, psm_1, start_915, end_933), (DLRVSDATTSTLK, psm_1, start_819, end_831), (DLTADTEYQISVFAMK, psm_1, start_393, end_408), (DTRGEVQTVTFDTDEVK, psm_1, start_2627, end_2643), (DVTHSTMNVVWEPVLGK, psm_1, start_1576, end_1592), (DYRPQVGVIADPSSK, psm_1, start_2605, end_2619), (EAGNITTDGYEILGK, psm_1, start_2678, end_2692), (EFNRVEDIIK, psm_1, start_496, end_505), (EGTQYDLSVTALYASGAGEALSGK, psm_1, start_875, end_898), (FNQMLNQIPNDYHSSR, psm_1, start_2925, end_2940), (FRVSWDPSPSPVLGYK, psm_1, start_2134, end_2149), (FTQVTANSFK, psm_1, start_640, end_649), (GEVQTVTFDTDEVK, psm_1, start_2630, end_2643), (GGNTLTGMALNFIR, psm_2, start_1273, end_1286), (GGNTMTGDAIDYLVK, psm_1, start_214, end_228), (GLTSSEPTSVMEK, psm_2, start_409, end_421), (GSPQNLVTK, psm_1, start_906, end_914), (GSPQNLVTKDITDTSIGAYWTSAPGMVR, psm_3, start_906, end_933), (GTWDHGASDVSLYR, psm_2, start_1673, end_1686), (HHALSVGPQTTTLNVR, psm_2, start_377, end_392), (HVFIVDDFESFEK, psm_1, start_2481, end_2493), (IEQELAAIK, psm_1, start_620, end_628), (IIDENTVHMSWERPVDPIVGYR, psm_2, start_35, end_56), (IIYSPTVGDPIDEYTTVPGR, psm_1, start_2059, end_2078), (IIYSPTVGDPIDEYTTVPGRR, psm_1, start_2059, end_2079), (ILLTPMAAGSR, psm_1, start_366, end_376), (ILRVDEETEHTMR, psm_2, start_1001, end_1013), (ISFELTQSICLR, psm_1, start_608, end_619), (ISVFATYSSGEGEPVTGDATTELSQDSK, psm_2, start_973, end_1000), (ITVDPTTDGPTK, psm_1, start_57, end_68), (ITYQPSTGEGNEQTITVGGR, psm_2, start_1787, end_1806), (IVEVFEIGPK, psm_2, start_1225, end_1234), (IVEVFEIGPKR, psm_2, start_1225, end_1235), (IVYSPVAGTRPSESIVVPGNTR, psm_1, start_1968, end_1989), (KSATFQIQSFDIVCSPVWTSR, psm_1, start_2699, end_2719), (LGELVLGPYDNTVVLEELR, psm_2, start_1130, end_1148), (LGELVLGPYDNTVVLEELRAGTTYR, psm_1, start_1130, end_1154), (LIPDTPYSVNIVALYSDGEGNPSPSQGR, psm_2, start_1996, end_2023), (LKEGTQYDLSVTALYASGAGEALSGK, psm_1, start_873, end_898), (LKLSPADGTR, psm_1, start_2237, end_2246), (LKPDTPYTITVYSQYPDGEGGR, psm_1, start_1815, end_1836), (LLPETPSDPFAIWQITDR, psm_2, start_2587, end_2604), (LLPETPSDPFAIWQITDRDYRPQVGVIADPSSK, psm_1, start_2587, end_2619), (LQPQTTYDITVLPMYK, psm_3, start_1055, end_1070), (LRDVTHSTMNVVWEPVLGK, psm_2, start_1574, end_1592), (LSWDPSPSAVTGYK, psm_1, start_352, end_365), (LTWSQAPGR, psm_1, start_741, end_749), (MIATDPDDTHAYNVADFESLSK, psm_1, start_1345, end_1366), (MLEAYNLTEK, psm_1, start_2525, end_2534), (NAFINQPTAELHPNGLPPSYTIILLFR, psm_1, start_2560, end_2586), (NFASVQGVSLESGSFPSYSAYR, psm_1, start_2535, end_2556), (NIGVEVFSLGIK, psm_1, start_266, end_277), (NIQVYNPTPNSLDVR, psm_1, start_1941, end_1955), (NNVILQPLQPDTPYK, psm_2, start_2080, end_2094), (NSDVEIFAVGVK, psm_1, start_566, end_577), (NTFTESAGSR, psm_1, start_229, end_238), (QVCEQLISGQMSR, psm_1, start_2912, end_2924), (QYLVTYTPAAGGETQEVTVR, psm_1, start_843, end_862), (QYLVTYTPAAGGETQEVTVRGDTTTTMLR, psm_1, start_843, end_871), (REDLLAAVK, psm_1, start_200, end_208), (RLGELVLGPYDNTVVLEELR, psm_1, start_1129, end_1148), (RLQPQTTYDITVLPMYK, psm_2, start_1054, end_1070), (RVQIALAQYSGDPR, psm_1, start_1235, end_1248), (SATFQIQSFDIVCSPVWTSR, psm_1, start_2700, end_2719), (SELEAIASPPAETHVFTVEDFDAFQR, psm_2, start_582, end_607), (SFEISPNR, psm_1, start_469, end_476), (SLLQAVANLPYK, psm_1, start_1261, end_1272), (SLLQAVANLPYKGGNTLTGMALNFIR, psm_2, start_1261, end_1286), (SLYDDIEAGETTLPGDAIHTMIENLQPETK, psm_3, start_941, end_970), (SQDEVEIPAR, psm_1, start_253, end_262), (SSDAFRDPAIK, psm_1, start_553, end_563), (TEFNLNQYYR, psm_1, start_190, end_199), (TEWQLNAHR, psm_1, start_1249, end_1257), (TLSFFNKDTR, psm_2, start_2620, end_2629), (TQPMKVQVECSR, psm_2, start_422, end_433), (TSDPTMSSFR, psm_2, start_1095, end_1104), (TYQVGWDTFCVK, psm_1, start_2214, end_2225), (VAIIITDGK, psm_1, start_244, end_252), (VFGETTNSLSVAWDHADGPVQQYR, psm_1, start_2035, end_2058), (VGVVQYSSDTR, psm_1, start_179, end_189), (VGVVQYSSDTRTEFNLNQYYR, psm_1, start_179, end_199), (VHIVVTSK, psm_2, start_2653, end_2660), (VKQYLVTYTPAAGGETQEVTVR, psm_1, start_841, end_862), (VLTWESGMR, psm_1, start_2416, end_2424), (VLTWESGMRK, psm_1, start_2416, end_2425), (VLVVVTDGR, psm_1, start_2430, end_2438), (VMILITDGK, psm_1, start_544, end_552), (VPPTVTSTVLK, psm_1, start_1043, end_1053), (VPPTVTSTVLKR, psm_2, start_1043, end_1054), (VQIALAQYSGDPR, psm_1, start_1236, end_1248), (VQISLVQYSR, psm_1, start_477, end_486), (VSDATTSTLK, psm_1, start_822, end_831), (VSWDPSPSPVLGYK, psm_1, start_2136, end_2149), (VTWEPAPGEVK, psm_1, start_1105, end_1115), (WDPAPGPVQQYR, psm_1, start_1956, end_1967), (YRITYQPSTGEGNEQTITVGGR, psm_1, start_1785, end_1806)]	[(ADIVFLTDASWSIGDDNFNKVVK, psm_1, start_2324, end_2346), (AFLEVLAK, psm_2, start_461, end_468), (AINTFPYR, psm_1, start_506, end_513), (ALALGALQNIR, psm_1, start_2387, end_2397), (AYVPPKDLR, psm_1, start_631, end_639), (DAVRSELEAIASPPAETHVFTVEDFDAFQR, psm_2, start_578, end_607), (DITDTSIGAYWTSAPGMVR, psm_1, start_915, end_933), (DLRVSDATTSTLK, psm_1, start_819, end_831), (DLTADTEYQISVFAMK, psm_1, start_393, end_408), (DYRPQVGVIADPSSK, psm_1, start_2605, end_2619), (EAGNITTDGYEILGK, psm_1, start_2678, end_2692), (EFNRVEDIIK, psm_1, start_496, end_505), (EGTQYDLSVTALYASGAGEALSGK, psm_1, start_875, end_898), (FNQMLNQIPNDYHSSR, psm_1, start_2925, end_2940), (FRVSWDPSPSPVLGYK, psm_1, start_2134, end_2149), (FTQVTANSFK, psm_1, start_640, end_649), (GEVQTVTFDTDEVK, psm_1, start_2630, end_2643), (GGNTLTGMALNFIR, psm_2, start_1273, end_1286), (GGNTMTGDAIDYLVK, psm_1, start_214, end_228), (GLTSSEPTSVMEK, psm_2, start_409, end_421), (GSPQNLVTK, psm_1, start_906, end_914), (GSPQNLVTKDITDTSIGAYWTSAPGMVR, psm_3, start_906, end_933), (GTWDHGASDVSLYR, psm_2, start_1673, end_1686), (HHALSVGPQTTTLNVR, psm_2, start_377, end_392), (HVFIVDDFESFEK, psm_1, start_2481, end_2493), (IEQELAAIK, psm_1, start_620, end_628), (IIDENTVHMSWERPVDPIVGYR, psm_1, start_35, end_56), (IIYSPTVGDPIDEYTTVPGR, psm_1, start_2059, end_2078), (IIYSPTVGDPIDEYTTVPGRR, psm_1, start_2059, end_2079), (ILLTPMAAGSR, psm_1, start_366, end_376), (ILRVDEETEHTMR, psm_2, start_1001, end_1013), (ISVFATYSSGEGEPVTGDATTELSQDSK, psm_2, start_973, end_1000), (ITYQPSTGEGNEQTITVGGR, psm_2, start_1787, end_1806), (IVEVFEIGPK, psm_2, start_1225, end_1234), (IVEVFEIGPKR, psm_2, start_1225, end_1235), (IVYSPVAGTRPSESIVVPGNTR, psm_1, start_1968, end_1989), (KSATFQIQSFDIVCSPVWTSR, psm_1, start_2699, end_2719), (LGELVLGPYDNTVVLEELR, psm_2, start_1130, end_1148), (LGELVLGPYDNTVVLEELRAGTTYR, psm_1, start_1130, end_1154), (LIPDTPYSVNIVALYSDGEGNPSPSQGR, psm_3, start_1996, end_2023), (LKEGTQYDLSVTALYASGAGEALSGK, psm_1, start_873, end_898), (LKLSPADGTR, psm_1, start_2237, end_2246), (LKPDTPYTITVYSQYPDGEGGR, psm_1, start_1815, end_1836), (LLPETPSDPFAIWQITDRDYRPQVGVIADPSSK, psm_1, start_2587, end_2619), (LLPETPSDPFAIWQITDR, psm_2, start_2587, end_2604), (LNTYNDKALALGALQNIR, psm_1, start_2380, end_2397), (LQPQTTYDITVLPMYK, psm_2, start_1055, end_1070), (LRDVTHSTMNVVWEPVLGK, psm_2, start_1574, end_1592), (LSWDPSPSAVTGYK, psm_1, start_352, end_365), (LTWSQAPGR, psm_1, start_741, end_749), (MIATDPDDTHAYNVADFESLSK, psm_1, start_1345, end_1366), (NAFINQPTAELHPNGLPPSYTIILLFR, psm_1, start_2560, end_2586), (NFASVQGVSLESGSFPSYSAYR, psm_1, start_2535, end_2556), (NIGVEVFSLGIK, psm_1, start_266, end_277), (NIQVYNPTPNSLDVR, psm_1, start_1941, end_1955), (NIQVYNPTPNSLDVRWDPAPGPVQQYR, psm_1, start_1941, end_1967), (NNVILQPLQPDTPYK, psm_1, start_2080, end_2094), (NSDVEIFAVGVK, psm_1, start_566, end_577), (NTFTESAGSR, psm_1, start_229, end_238), (QVCEQLISGQMSR, psm_1, start_2912, end_2924), (QYLVTYTPAAGGETQEVTVR, psm_1, start_843, end_862), (QYLVTYTPAAGGETQEVTVRGDTTTTMLR, psm_1, start_843, end_871), (REDLLAAVK, psm_1, start_200, end_208), (RLQPQTTYDITVLPMYK, psm_2, start_1054, end_1070), (RVQIALAQYSGDPR, psm_1, start_1235, end_1248), (SATFQIQSFDIVCSPVWTSR, psm_1, start_2700, end_2719), (SELEAIASPPAETHVFTVEDFDAFQR, psm_1, start_582, end_607), (SFEISPNR, psm_1, start_469, end_476), (SFEISPNRVQISLVQYSR, psm_1, start_469, end_486), (SLLQAVANLPYK, psm_1, start_1261, end_1272), (SLLQAVANLPYKGGNTLTGMALNFIR, psm_2, start_1261, end_1286), (SLYDDIEAGETTLPGDAIHTMIENLQPETK, psm_3, start_941, end_970), (SQDEVEIPAR, psm_1, start_253, end_262), (SSDAFRDPAIK, psm_1, start_553, end_563), (TEFNLNQYYR, psm_1, start_190, end_199), (TEWQLNAHR, psm_1, start_1249, end_1257), (TLFYGSFHK, psm_1, start_2644, end_2652), (TLSFFNKDTR, psm_1, start_2620, end_2629), (TQPMKVQVECSR, psm_2, start_422, end_433), (TVGLLPPQNIHIFDEWYTR, psm_1, start_2115, end_2133), (TYQVGWDTFCVK, psm_1, start_2214, end_2225), (VAIIITDGK, psm_1, start_244, end_252), (VFGETTNSLSVAWDHADGPVQQYR, psm_1, start_2035, end_2058), (VGVVQYSSDTR, psm_1, start_179, end_189), (VGVVQYSSDTRTEFNLNQYYR, psm_1, start_179, end_199), (VHIVVTSK, psm_2, start_2653, end_2660), (VKQYLVTYTPAAGGETQEVTVR, psm_1, start_841, end_862), (VLTWESGMR, psm_1, start_2416, end_2424), (VLTWESGMRK, psm_1, start_2416, end_2425), (VLVVVTDGR, psm_1, start_2430, end_2438), (VMILITDGK, psm_1, start_544, end_552), (VPPTVTSTVLK, psm_1, start_1043, end_1053), (VPPTVTSTVLKR, psm_2, start_1043, end_1054), (VQIALAQYSGDPR, psm_1, start_1236, end_1248), (VQISLVQYSR, psm_1, start_477, end_486), (VQVECSR, psm_1, start_427, end_433), (VSDATTSTLK, psm_1, start_822, end_831), (VSWDPSPSPVLGYK, psm_1, start_2136, end_2149), (VTWEPAPGEVK, psm_1, start_1105, end_1115), (WDPAPGPVQQYR, psm_1, start_1956, end_1967), (YRITYQPSTGEGNEQTITVGGR, psm_1, start_1785, end_1806)]	[(ADIVFLTDASWSIGDDNFNKVVK, psm_1, start_2324, end_2346), (AFLEVLAK, psm_2, start_461, end_468), (AINTFPYR, psm_1, start_506, end_513), (AINTFPYRGGSTNTGK, psm_1, start_506, end_521), (ALALGALQNIR, psm_1, start_2387, end_2397), (AYVPPKDLR, psm_1, start_631, end_639), (DAVRSELEAIASPPAETHVFTVEDFDAFQR, psm_2, start_578, end_607), (DITDTSIGAYWTSAPGMVR, psm_1, start_915, end_933), (DLRVSDATTSTLK, psm_1, start_819, end_831), (DLTADTEYQISVFAMK, psm_1, start_393, end_408), (DTRGEVQTVTFDTDEVK, psm_1, start_2627, end_2643), (DVTHSTMNVVWEPVLGK, psm_1, start_1576, end_1592), (DYRPQVGVIADPSSK, psm_1, start_2605, end_2619), (EAGNITTDGYEILGK, psm_1, start_2678, end_2692), (EFNRVEDIIK, psm_1, start_496, end_505), (EGTQYDLSVTALYASGAGEALSGK, psm_2, start_875, end_898), (FNQMLNQIPNDYHSSR, psm_1, start_2925, end_2940), (FRVSWDPSPSPVLGYK, psm_1, start_2134, end_2149), (FTQVTANSFK, psm_1, start_640, end_649), (GEVQTVTFDTDEVK, psm_1, start_2630, end_2643), (GGNTLTGMALNFIR, psm_2, start_1273, end_1286), (GGNTMTGDAIDYLVK, psm_1, start_214, end_228), (GLTSSEPTSVMEK, psm_2, start_409, end_421), (GSPQNLVTK, psm_1, start_906, end_914), (GSPQNLVTKDITDTSIGAYWTSAPGMVR, psm_3, start_906, end_933), (GTWDHGASDVSLYR, psm_2, start_1673, end_1686), (HHALSVGPQTTTLNVR, psm_2, start_377, end_392), (IEQELAAIK, psm_1, start_620, end_628), (IIDENTVHMSWERPVDPIVGYR, psm_2, start_35, end_56), (IIYSPTVGDPIDEYTTVPGR, psm_1, start_2059, end_2078), (IIYSPTVGDPIDEYTTVPGRR, psm_1, start_2059, end_2079), (ILLTPMAAGSR, psm_1, start_366, end_376), (ILRVDEETEHTMR, psm_2, start_1001, end_1013), (ISFELTQSICLR, psm_1, start_608, end_619), (ISVFATYSSGEGEPVTGDATTELSQDSK, psm_2, start_973, end_1000), (ITVDPTTDGPTK, psm_1, start_57, end_68), (ITYQPSTGEGNEQTITVGGR, psm_2, start_1787, end_1806), (IVEVFEIGPK, psm_2, start_1225, end_1234), (IVEVFEIGPKR, psm_2, start_1225, end_1235), (IVYSPVAGTRPSESIVVPGNTR, psm_1, start_1968, end_1989), (KSATFQIQSFDIVCSPVWTSR, psm_1, start_2699, end_2719), (LGELVLGPYDNTVVLEELR, psm_2, start_1130, end_1148), (LGELVLGPYDNTVVLEELRAGTTYR, psm_1, start_1130, end_1154), (LIPDTPYSVNIVALYSDGEGNPSPSQGR, psm_4, start_1996, end_2023), (LIPLTTQAPK, psm_1, start_1746, end_1755), (LKDEGVELFAIGIK, psm_1, start_1323, end_1336), (LKEGTQYDLSVTALYASGAGEALSGK, psm_1, start_873, end_898), (LKLSPADGTR, psm_1, start_2237, end_2246), (LKPDTPYTITVYSQYPDGEGGR, psm_1, start_1815, end_1836), (LLPETPSDPFAIWQITDRDYRPQVGVIADPSSK, psm_1, start_2587, end_2619), (LLPETPSDPFAIWQITDR, psm_2, start_2587, end_2604), (LNTYNDKALALGALQNIR, psm_1, start_2380, end_2397), (LQPQTTYDITVLPMYK, psm_2, start_1055, end_1070), (LRDVTHSTMNVVWEPVLGK, psm_2, start_1574, end_1592), (LSWDPSPSAVTGYK, psm_1, start_352, end_365), (LTWSQAPGR, psm_1, start_741, end_749), (MIATDPDDTHAYNVADFESLSK, psm_1, start_1345, end_1366), (NAFINQPTAELHPNGLPPSYTIILLFR, psm_1, start_2560, end_2586), (NFASVQGVSLESGSFPSYSAYR, psm_1, start_2535, end_2556), (NIGVEVFSLGIK, psm_1, start_266, end_277), (NIQVYNPTPNSLDVR, psm_1, start_1941, end_1955), (NNVILQPLQPDTPYK, psm_1, start_2080, end_2094), (NSDVEIFAVGVK, psm_1, start_566, end_577), (NTFTESAGSR, psm_1, start_229, end_238), (QVCEQLISGQMSR, psm_1, start_2912, end_2924), (QYLVTYTPAAGGETQEVTVR, psm_1, start_843, end_862), (QYLVTYTPAAGGETQEVTVRGDTTTTMLR, psm_1, start_843, end_871), (REDLLAAVK, psm_1, start_200, end_208), (RLGELVLGPYDNTVVLEELR, psm_1, start_1129, end_1148), (RLQPQTTYDITVLPMYK, psm_2, start_1054, end_1070), (RVPAPTNLQFTEVTPESFR, psm_1, start_1654, end_1672), (RVQIALAQYSGDPR, psm_1, start_1235, end_1248), (SATFQIQSFDIVCSPVWTSR, psm_1, start_2700, end_2719), (SELEAIASPPAETHVFTVEDFDAFQR, psm_1, start_582, end_607), (SFEISPNR, psm_1, start_469, end_476), (SFEISPNRVQISLVQYSR, psm_1, start_469, end_486), (SLLQAVANLPYK, psm_1, start_1261, end_1272), (SLLQAVANLPYKGGNTLTGMALNFIR, psm_3, start_1261, end_1286), (SLYDDIEAGETTLPGDAIHTMIENLQPETK, psm_3, start_941, end_970), (SQDEVEIPAR, psm_1, start_253, end_262), (SSDAFRDPAIK, psm_1, start_553, end_563), (TEFNLNQYYR, psm_1, start_190, end_199), (TEWQLNAHR, psm_1, start_1249, end_1257), (TLFYGSFHK, psm_1, start_2644, end_2652), (TLSFFNKDTR, psm_2, start_2620, end_2629), (TQPMKVQVECSR, psm_2, start_422, end_433), (TSDPTMSSFR, psm_2, start_1095, end_1104), (TYQVGWDTFCVK, psm_1, start_2214, end_2225), (VAIIITDGK, psm_1, start_244, end_252), (VFGETTNSLSVAWDHADGPVQQYR, psm_1, start_2035, end_2058), (VGVVQYSSDTR, psm_1, start_179, end_189), (VGVVQYSSDTRTEFNLNQYYR, psm_1, start_179, end_199), (VHIVVTSK, psm_2, start_2653, end_2660), (VKQYLVTYTPAAGGETQEVTVR, psm_1, start_841, end_862), (VLTWESGMR, psm_1, start_2416, end_2424), (VLTWESGMRK, psm_2, start_2416, end_2425), (VLVVVTDGR, psm_1, start_2430, end_2438), (VMILITDGK, psm_1, start_544, end_552), (VPPTVTSTVLK, psm_1, start_1043, end_1053), (VPPTVTSTVLKR, psm_2, start_1043, end_1054), (VQIALAQYSGDPR, psm_1, start_1236, end_1248), (VQISLVQYSR, psm_1, start_477, end_486), (VQVECSR, psm_1, start_427, end_433), (VSDATTSTLK, psm_1, start_822, end_831), (VSWDPSPSPVLGYK, psm_1, start_2136, end_2149), (VTWEPAPGEVK, psm_1, start_1105, end_1115), (VYDPSTSSLSVR, psm_1, start_1854, end_1865), (WDPAPGPVQQYR, psm_1, start_1956, end_1967), (YRITYQPSTGEGNEQTITVGGR, psm_1, start_1785, end_1806)]	[(ADIVFLTDASWSIGDDNFNKVVK, psm_1, start_2324, end_2346), (AFLEVLAK, psm_2, start_461, end_468), (AINTFPYR, psm_1, start_506, end_513), (AINTFPYRGGSTNTGK, psm_1, start_506, end_521), (ALALGALQNIR, psm_1, start_2387, end_2397), (DAVRSELEAIASPPAETHVFTVEDFDAFQR, psm_2, start_578, end_607), (DITDTSIGAYWTSAPGMVR, psm_1, start_915, end_933), (DLTADTEYQISVFAMK, psm_1, start_393, end_408), (DVTHSTMNVVWEPVLGK, psm_1, start_1576, end_1592), (DYRPQVGVIADPSSK, psm_2, start_2605, end_2619), (EAGNITTDGYEILGK, psm_1, start_2678, end_2692), (EFNRVEDIIK, psm_1, start_496, end_505), (EGTQYDLSVTALYASGAGEALSGK, psm_1, start_875, end_898), (FNQMLNQIPNDYHSSR, psm_1, start_2925, end_2940), (FRVSWDPSPSPVLGYK, psm_1, start_2134, end_2149), (FTQVTANSFK, psm_1, start_640, end_649), (GEVQTVTFDTDEVK, psm_1, start_2630, end_2643), (GGNTLTGMALNFIR, psm_2, start_1273, end_1286), (GGNTMTGDAIDYLVK, psm_1, start_214, end_228), (GINGAVGPPGPR, psm_1, start_2770, end_2781), (GLTSSEPTSVMEK, psm_2, start_409, end_421), (GSPQNLVTKDITDTSIGAYWTSAPGMVR, psm_3, start_906, end_933), (GTWDHGASDVSLYR, psm_2, start_1673, end_1686), (HHALSVGPQTTTLNVR, psm_2, start_377, end_392), (HVFIVDDFESFEK, psm_1, start_2481, end_2493), (IEQELAAIK, psm_2, start_620, end_628), (IIDENTVHMSWERPVDPIVGYR, psm_2, start_35, end_56), (IIYSPTVGDPIDEYTTVPGR, psm_1, start_2059, end_2078), (IIYSPTVGDPIDEYTTVPGRR, psm_1, start_2059, end_2079), (ILLTPMAAGSR, psm_2, start_366, end_376), (ILRVDEETEHTMR, psm_2, start_1001, end_1013), (ISFELTQSICLR, psm_1, start_608, end_619), (ISVFATYSSGEGEPVTGDATTELSQDSK, psm_2, start_973, end_1000), (ITVDPTTDGPTK, psm_1, start_57, end_68), (ITYQPSTGEGNEQTITVGGR, psm_2, start_1787, end_1806), (IVEVFEIGPK, psm_2, start_1225, end_1234), (IVEVFEIGPKR, psm_2, start_1225, end_1235), (IVYSPVAGTRPSESIVVPGNTR, psm_1, start_1968, end_1989), (KSATFQIQSFDIVCSPVWTSR, psm_1, start_2699, end_2719), (LFYAPTSGGPEELVPIPGNTNYAILR, psm_1, start_1878, end_1903), (LGELVLGPYDNTVVLEELR, psm_2, start_1130, end_1148), (LGELVLGPYDNTVVLEELRAGTTYR, psm_1, start_1130, end_1154), (LIPDTPYSVNIVALYSDGEGNPSPSQGR, psm_3, start_1996, end_2023), (LIPLTTQAPK, psm_1, start_1746, end_1755), (LKDEGVELFAIGIK, psm_1, start_1323, end_1336), (LKEGTQYDLSVTALYASGAGEALSGK, psm_1, start_873, end_898), (LKPDTPYTITVYSQYPDGEGGR, psm_1, start_1815, end_1836), (LLPETPSDPFAIWQITDRDYRPQVGVIADPSSK, psm_1, start_2587, end_2619), (LLPETPSDPFAIWQITDR, psm_2, start_2587, end_2604), (LNTYNDKALALGALQNIR, psm_2, start_2380, end_2397), (LQPQTTYDITVLPMYK, psm_3, start_1055, end_1070), (LRDVTHSTMNVVWEPVLGK, psm_3, start_1574, end_1592), (LSWDPSPSAVTGYK, psm_1, start_352, end_365), (LTWSQAPGR, psm_1, start_741, end_749), (MIATDPDDTHAYNVADFESLSK, psm_1, start_1345, end_1366), (MLEAYNLTEK, psm_1, start_2525, end_2534), (NAFINQPTAELHPNGLPPSYTIILLFR, psm_2, start_2560, end_2586), (NFASVQGVSLESGSFPSYSAYR, psm_1, start_2535, end_2556), (NIGVEVFSLGIK, psm_1, start_266, end_277), (NIQVYNPTPNSLDVR, psm_1, start_1941, end_1955), (NIQVYNPTPNSLDVRWDPAPGPVQQYR, psm_1, start_1941, end_1967), (NLKTSDPTMSSFR, psm_1, start_1092, end_1104), (NLQPDTPYTITVVPVYTEGDGGR, psm_1, start_1904, end_1926), (NLQVYNATSNSLTVK, psm_1, start_1760, end_1774), (NNVILQPLQPDTPYK, psm_1, start_2080, end_2094), (NSDVEIFAVGVK, psm_1, start_566, end_577), (NSDVEIFAVGVKDAVR, psm_1, start_566, end_581), (NTFTESAGSR, psm_1, start_229, end_238), (PSESIVVPGNTR, psm_1, start_1978, end_1989), (QVCEQLISGQMSR, psm_1, start_2912, end_2924), (QYLVTYTPAAGGETQEVTVR, psm_1, start_843, end_862), (QYLVTYTPAAGGETQEVTVRGDTTTTMLR, psm_1, start_843, end_871), (REDLLAAVK, psm_1, start_200, end_208), (RLGELVLGPYDNTVVLEELR, psm_1, start_1129, end_1148), (RLQPQTTYDITVLPMYK, psm_2, start_1054, end_1070), (RVPAPTNLQFTEVTPESFR, psm_1, start_1654, end_1672), (RVQIALAQYSGDPR, psm_1, start_1235, end_1248), (SATFQIQSFDIVCSPVWTSR, psm_1, start_2700, end_2719), (SELEAIASPPAETHVFTVEDFDAFQR, psm_2, start_582, end_607), (SFEISPNR, psm_2, start_469, end_476), (SFEISPNRVQISLVQYSR, psm_1, start_469, end_486), (SLLQAVANLPYKGGNTLTGMALNFIR, psm_3, start_1261, end_1286), (SLYDDIEAGETTLPGDAIHTMIENLQPETK, psm_2, start_941, end_970), (SQDEVEIPAR, psm_1, start_253, end_262), (SSDAFRDPAIK, psm_1, start_553, end_563), (TEFNLNQYYR, psm_1, start_190, end_199), (TEWQLNAHR, psm_1, start_1249, end_1257), (TLFYGSFHK, psm_1, start_2644, end_2652), (TLSFFNKDTR, psm_2, start_2620, end_2629), (TQPMKVQVECSR, psm_2, start_422, end_433), (TSDPTMSSFR, psm_1, start_1095, end_1104), (TVGLLPPQNIHIFDEWYTR, psm_1, start_2115, end_2133), (TYQVGWDTFCVK, psm_1, start_2214, end_2225), (VAIIITDGK, psm_1, start_244, end_252), (VFGETTNSLSVAWDHADGPVQQYR, psm_1, start_2035, end_2058), (VGVVQYSSDTR, psm_1, start_179, end_189), (VGVVQYSSDTRTEFNLNQYYR, psm_1, start_179, end_199), (VKQYLVTYTPAAGGETQEVTVR, psm_1, start_841, end_862), (VLTWESGMR, psm_1, start_2416, end_2424), (VLTWESGMRK, psm_1, start_2416, end_2425), (VLVVVTDGR, psm_1, start_2430, end_2438), (VMILITDGK, psm_1, start_544, end_552), (VPAPTNLQFTEVTPESFR, psm_1, start_1655, end_1672), (VPPTVTSTVLK, psm_1, start_1043, end_1053), (VPPTVTSTVLKR, psm_2, start_1043, end_1054), (VQIALAQYSGDPR, psm_1, start_1236, end_1248), (VQISLVQYSR, psm_1, start_477, end_486), (VSWDPSPSPVLGYK, psm_1, start_2136, end_2149), (VTWEPAPGEVK, psm_1, start_1105, end_1115), (WDPAPGPVQQYR, psm_1, start_1956, end_1967), (YRITYQPSTGEGNEQTITVGGR, psm_1, start_1785, end_1806)]	[(ADIVFLTDASWSIGDDNFNKVVK, psm_1, start_2324, end_2346), (AFLEVLAK, psm_2, start_461, end_468), (AINTFPYR, psm_1, start_506, end_513), (ALALGALQNIR, psm_1, start_2387, end_2397), (DAVRSELEAIASPPAETHVFTVEDFDAFQR, psm_2, start_578, end_607), (DITDTSIGAYWTSAPGMVR, psm_1, start_915, end_933), (DPHTEFTLK, psm_1, start_487, end_495), (DTRGEVQTVTFDTDEVK, psm_1, start_2627, end_2643), (DYRPQVGVIADPSSK, psm_2, start_2605, end_2619), (EAGNITTDGYEILGK, psm_1, start_2678, end_2692), (EFNRVEDIIK, psm_1, start_496, end_505), (EGTQYDLSVTALYASGAGEALSGK, psm_1, start_875, end_898), (FNQMLNQIPNDYHSSR, psm_1, start_2925, end_2940), (FRVSWDPSPSPVLGYK, psm_1, start_2134, end_2149), (FTQVTANSFK, psm_1, start_640, end_649), (GEVQTVTFDTDEVK, psm_1, start_2630, end_2643), (GGNTLTGMALNFIR, psm_1, start_1273, end_1286), (GLTSSEPTSVMEK, psm_2, start_409, end_421), (GPGDLEAPTNLVISER, psm_1, start_1381, end_1396), (GSPQNLVTK, psm_1, start_906, end_914), (GSPQNLVTKDITDTSIGAYWTSAPGMVR, psm_3, start_906, end_933), (HHALSVGPQTTTLNVR, psm_2, start_377, end_392), (IEQELAAIK, psm_1, start_620, end_628), (IIDENTVHMSWERPVDPIVGYR, psm_2, start_35, end_56), (IIYSPTVGDPIDEYTTVPGRR, psm_1, start_2059, end_2079), (ILLTPMAAGSR, psm_1, start_366, end_376), (ILRVDEETEHTMR, psm_2, start_1001, end_1013), (ISFELTQSICLR, psm_1, start_608, end_619), (ISVFATYSSGEGEPVTGDATTELSQDSK, psm_2, start_973, end_1000), (ITVDPTTDGPTK, psm_1, start_57, end_68), (ITYQPSTGEGNEQTITVGGR, psm_2, start_1787, end_1806), (IVEVFEIGPK, psm_2, start_1225, end_1234), (IVEVFEIGPKR, psm_2, start_1225, end_1235), (IVYSPVAGTRPSESIVVPGNTR, psm_1, start_1968, end_1989), (KSATFQIQSFDIVCSPVWTSR, psm_1, start_2699, end_2719), (LGELVLGPYDNTVVLEELR, psm_2, start_1130, end_1148), (LGELVLGPYDNTVVLEELRAGTTYR, psm_1, start_1130, end_1154), (LIPDTPYSVNIVALYSDGEGNPSPSQGR, psm_2, start_1996, end_2023), (LKEGTQYDLSVTALYASGAGEALSGK, psm_1, start_873, end_898), (LKLSPADGTR, psm_1, start_2237, end_2246), (LKPDTPYTITVYSQYPDGEGGR, psm_1, start_1815, end_1836), (LLPETPSDPFAIWQITDRDYRPQVGVIADPSSK, psm_1, start_2587, end_2619), (LLPETPSDPFAIWQITDR, psm_2, start_2587, end_2604), (LQPQTTYDITVLPMYK, psm_2, start_1055, end_1070), (LRDVTHSTMNVVWEPVLGK, psm_1, start_1574, end_1592), (LSWDPSPSAVTGYK, psm_1, start_352, end_365), (LTWSQAPGR, psm_1, start_741, end_749), (MIATDPDDTHAYNVADFESLSK, psm_1, start_1345, end_1366), (NAFINQPTAELHPNGLPPSYTIILLFR, psm_1, start_2560, end_2586), (NFASVQGVSLESGSFPSYSAYR, psm_1, start_2535, end_2556), (NIGVEVFSLGIK, psm_1, start_266, end_277), (NIQVYNPTPNSLDVR, psm_1, start_1941, end_1955), (NNVILQPLQPDTPYK, psm_1, start_2080, end_2094), (NSDVEIFAVGVK, psm_1, start_566, end_577), (NTFTESAGSR, psm_1, start_229, end_238), (QVCEQLISGQMSR, psm_1, start_2912, end_2924), (QYLVTYTPAAGGETQEVTVR, psm_1, start_843, end_862), (QYLVTYTPAAGGETQEVTVRGDTTTTMLR, psm_1, start_843, end_871), (REDLLAAVK, psm_1, start_200, end_208), (RLQPQTTYDITVLPMYK, psm_2, start_1054, end_1070), (RVQIALAQYSGDPR, psm_1, start_1235, end_1248), (SATFQIQSFDIVCSPVWTSR, psm_1, start_2700, end_2719), (SELEAIASPPAETHVFTVEDFDAFQR, psm_1, start_582, end_607), (SFEISPNR, psm_2, start_469, end_476), (SLLQAVANLPYKGGNTLTGMALNFIR, psm_3, start_1261, end_1286), (SLYDDIEAGETTLPGDAIHTMIENLQPETK, psm_2, start_941, end_970), (SQDEVEIPAR, psm_1, start_253, end_262), (TEFNLNQYYR, psm_1, start_190, end_199), (TEWQLNAHR, psm_1, start_1249, end_1257), (TLFYGSFHK, psm_1, start_2644, end_2652), (TLSFFNKDTR, psm_1, start_2620, end_2629), (TQPMKVQVECSR, psm_2, start_422, end_433), (TSDPTMSSFR, psm_2, start_1095, end_1104), (TYQVGWDTFCVK, psm_1, start_2214, end_2225), (VAIIITDGK, psm_1, start_244, end_252), (VFGETTNSLSVAWDHADGPVQQYR, psm_1, start_2035, end_2058), (VGVVQYSSDTR, psm_1, start_179, end_189), (VGVVQYSSDTRTEFNLNQYYR, psm_1, start_179, end_199), (VHIVVTSK, psm_2, start_2653, end_2660), (VKQYLVTYTPAAGGETQEVTVR, psm_1, start_841, end_862), (VLTWESGMR, psm_1, start_2416, end_2424), (VLVVVTDGR, psm_1, start_2430, end_2438), (VMILITDGK, psm_1, start_544, end_552), (VPPTVTSTVLK, psm_1, start_1043, end_1053), (VPPTVTSTVLKR, psm_2, start_1043, end_1054), (VQIALAQYSGDPR, psm_1, start_1236, end_1248), (VQISLVQYSR, psm_1, start_477, end_486), (VQVECSR, psm_1, start_427, end_433), (VSDATTSTLK, psm_1, start_822, end_831), (VSWDPSPSPVLGYK, psm_1, start_2136, end_2149), (VTWEPAPGEVK, psm_1, start_1105, end_1115), (WDPAPGPVQQYR, psm_1, start_1956, end_1967)]	[(ADIVFLTDASWSIGDDNFNKVVK, psm_1, start_2324, end_2346), (AFLEVLAK, psm_2, start_461, end_468), (AINTFPYR, psm_1, start_506, end_513), (ALALGALQNIR, psm_1, start_2387, end_2397), (AYVPPKDLR, psm_1, start_631, end_639), (DAVRSELEAIASPPAETHVFTVEDFDAFQR, psm_2, start_578, end_607), (DITDTSIGAYWTSAPGMVR, psm_1, start_915, end_933), (DLTADTEYQISVFAMK, psm_1, start_393, end_408), (DPHTEFTLK, psm_1, start_487, end_495), (DTRGEVQTVTFDTDEVK, psm_1, start_2627, end_2643), (DYRPQVGVIADPSSK, psm_2, start_2605, end_2619), (EAGNITTDGYEILGK, psm_1, start_2678, end_2692), (EFNRVEDIIK, psm_1, start_496, end_505), (EGTQYDLSVTALYASGAGEALSGK, psm_2, start_875, end_898), (FRVSWDPSPSPVLGYK, psm_1, start_2134, end_2149), (FTQVTANSFK, psm_1, start_640, end_649), (GEVQTVTFDTDEVK, psm_1, start_2630, end_2643), (GGNTLTGMALNFIR, psm_2, start_1273, end_1286), (GLTSSEPTSVMEK, psm_2, start_409, end_421), (GSPQNLVTK, psm_1, start_906, end_914), (GSPQNLVTKDITDTSIGAYWTSAPGMVR, psm_3, start_906, end_933), (HHALSVGPQTTTLNVR, psm_1, start_377, end_392), (HVFIVDDFESFEK, psm_1, start_2481, end_2493), (IEQELAAIK, psm_1, start_620, end_628), (IIDENTVHMSWERPVDPIVGYR, psm_1, start_35, end_56), (IIYSPTVGDPIDEYTTVPGR, psm_1, start_2059, end_2078), (IIYSPTVGDPIDEYTTVPGRR, psm_1, start_2059, end_2079), (ILLTPMAAGSR, psm_1, start_366, end_376), (ILRVDEETEHTMR, psm_2, start_1001, end_1013), (ISVFATYSSGEGEPVTGDATTELSQDSK, psm_2, start_973, end_1000), (ITVDPTTDGPTK, psm_1, start_57, end_68), (ITYQPSTGEGNEQTITVGGR, psm_1, start_1787, end_1806), (IVEVFEIGPK, psm_2, start_1225, end_1234), (IVEVFEIGPKR, psm_2, start_1225, end_1235), (IVYSPVAGTRPSESIVVPGNTR, psm_1, start_1968, end_1989), (KSATFQIQSFDIVCSPVWTSR, psm_1, start_2699, end_2719), (LGELVLGPYDNTVVLEELR, psm_2, start_1130, end_1148), (LGELVLGPYDNTVVLEELRAGTTYR, psm_1, start_1130, end_1154), (LIPDTPYSVNIVALYSDGEGNPSPSQGR, psm_3, start_1996, end_2023), (LKEGTQYDLSVTALYASGAGEALSGK, psm_1, start_873, end_898), (LKLSPADGTR, psm_1, start_2237, end_2246), (LKPDTPYTITVYSQYPDGEGGR, psm_1, start_1815, end_1836), (LLPETPSDPFAIWQITDRDYRPQVGVIADPSSK, psm_1, start_2587, end_2619), (LLPETPSDPFAIWQITDR, psm_2, start_2587, end_2604), (LQPQTTYDITVLPMYK, psm_2, start_1055, end_1070), (LRDVTHSTMNVVWEPVLGK, psm_1, start_1574, end_1592), (LSWDPSPSAVTGYK, psm_1, start_352, end_365), (LTWSQAPGR, psm_1, start_741, end_749), (MIATDPDDTHAYNVADFESLSK, psm_2, start_1345, end_1366), (NAFINQPTAELHPNGLPPSYTIILLFR, psm_1, start_2560, end_2586), (NFASVQGVSLESGSFPSYSAYR, psm_1, start_2535, end_2556), (NIGVEVFSLGIK, psm_1, start_266, end_277), (NIQVYNPTPNSLDVR, psm_1, start_1941, end_1955), (NLQPDTPYTITVVPVYTEGDGGR, psm_1, start_1904, end_1926), (NNVILQPLQPDTPYK, psm_1, start_2080, end_2094), (NSDVEIFAVGVK, psm_1, start_566, end_577), (NTFTESAGSR, psm_1, start_229, end_238), (QYLVTYTPAAGGETQEVTVR, psm_1, start_843, end_862), (QYLVTYTPAAGGETQEVTVRGDTTTTMLR, psm_1, start_843, end_871), (REDLLAAVK, psm_1, start_200, end_208), (RLQPQTTYDITVLPMYK, psm_2, start_1054, end_1070), (RVQIALAQYSGDPR, psm_1, start_1235, end_1248), (SATFQIQSFDIVCSPVWTSR, psm_1, start_2700, end_2719), (SELEAIASPPAETHVFTVEDFDAFQR, psm_2, start_582, end_607), (SFEISPNR, psm_2, start_469, end_476), (SLLQAVANLPYK, psm_1, start_1261, end_1272), (SLLQAVANLPYKGGNTLTGMALNFIR, psm_1, start_1261, end_1286), (SLYDDIEAGETTLPGDAIHTMIENLQPETK, psm_3, start_941, end_970), (SQDEVEIPAR, psm_1, start_253, end_262), (SSDAFRDPAIK, psm_1, start_553, end_563), (TEFNLNQYYR, psm_1, start_190, end_199), (TEWQLNAHR, psm_1, start_1249, end_1257), (TLFYGSFHK, psm_1, start_2644, end_2652), (TLSFFNKDTR, psm_2, start_2620, end_2629), (TYQVGWDTFCVK, psm_1, start_2214, end_2225), (VAIIITDGK, psm_1, start_244, end_252), (VFGETTNSLSVAWDHADGPVQQYR, psm_1, start_2035, end_2058), (VGVVQYSSDTR, psm_1, start_179, end_189), (VGVVQYSSDTRTEFNLNQYYR, psm_1, start_179, end_199), (VHIVVTSK, psm_2, start_2653, end_2660), (VKQYLVTYTPAAGGETQEVTVR, psm_1, start_841, end_862), (VLTWESGMR, psm_1, start_2416, end_2424), (VLVVVTDGR, psm_1, start_2430, end_2438), (VPPTVTSTVLK, psm_1, start_1043, end_1053), (VPPTVTSTVLKR, psm_2, start_1043, end_1054), (VQIALAQYSGDPR, psm_1, start_1236, end_1248), (VQISLVQYSR, psm_1, start_477, end_486), (VQVECSR, psm_1, start_427, end_433), (VSDATTSTLK, psm_2, start_822, end_831), (VSWDPSPSPVLGYK, psm_1, start_2136, end_2149), (VTWEPAPGEVK, psm_1, start_1105, end_1115), (WDPAPGPVQQYR, psm_1, start_1956, end_1967)]	[(ADIVFLTDASWSIGDDNFNKVVK, psm_1, start_2324, end_2346), (AFLEVLAK, psm_2, start_461, end_468), (AINTFPYR, psm_1, start_506, end_513), (ALALGALQNIR, psm_1, start_2387, end_2397), (DAVRSELEAIASPPAETHVFTVEDFDAFQR, psm_2, start_578, end_607), (DITDTSIGAYWTSAPGMVR, psm_1, start_915, end_933), (DLTADTEYQISVFAMK, psm_1, start_393, end_408), (DPHTEFTLK, psm_1, start_487, end_495), (DTRGEVQTVTFDTDEVK, psm_1, start_2627, end_2643), (DYRPQVGVIADPSSK, psm_1, start_2605, end_2619), (EAGNITTDGYEILGK, psm_1, start_2678, end_2692), (EFNRVEDIIK, psm_1, start_496, end_505), (EGTQYDLSVTALYASGAGEALSGK, psm_1, start_875, end_898), (FRVSWDPSPSPVLGYK, psm_1, start_2134, end_2149), (FTQVTANSFK, psm_1, start_640, end_649), (GDTTTTMLR, psm_1, start_863, end_871), (GEVQTVTFDTDEVK, psm_1, start_2630, end_2643), (GGNTLTGMALNFIR, psm_2, start_1273, end_1286), (GLTSSEPTSVMEK, psm_2, start_409, end_421), (GSPQNLVTK, psm_1, start_906, end_914), (GSPQNLVTKDITDTSIGAYWTSAPGMVR, psm_3, start_906, end_933), (HHALSVGPQTTTLNVR, psm_1, start_377, end_392), (IEQELAAIK, psm_1, start_620, end_628), (ILLTPMAAGSR, psm_1, start_366, end_376), (ILRVDEETEHTMR, psm_2, start_1001, end_1013), (ISVFATYSSGEGEPVTGDATTELSQDSK, psm_2, start_973, end_1000), (ITVDPTTDGPTK, psm_1, start_57, end_68), (IVEVFEIGPK, psm_2, start_1225, end_1234), (IVEVFEIGPKR, psm_2, start_1225, end_1235), (IVYSPVAGTRPSESIVVPGNTR, psm_1, start_1968, end_1989), (KSATFQIQSFDIVCSPVWTSR, psm_1, start_2699, end_2719), (LGELVLGPYDNTVVLEELR, psm_2, start_1130, end_1148), (LIPDTPYSVNIVALYSDGEGNPSPSQGR, psm_2, start_1996, end_2023), (LKEGTQYDLSVTALYASGAGEALSGK, psm_1, start_873, end_898), (LKLSPADGTR, psm_1, start_2237, end_2246), (LKPDTPYTITVYSQYPDGEGGR, psm_1, start_1815, end_1836), (LLPETPSDPFAIWQITDRDYRPQVGVIADPSSK, psm_1, start_2587, end_2619), (LLPETPSDPFAIWQITDR, psm_2, start_2587, end_2604), (LQPQTTYDITVLPMYK, psm_2, start_1055, end_1070), (LSWDPSPSAVTGYK, psm_1, start_352, end_365), (LTWSQAPGR, psm_1, start_741, end_749), (NAFINQPTAELHPNGLPPSYTIILLFR, psm_1, start_2560, end_2586), (NIGVEVFSLGIK, psm_1, start_266, end_277), (NIQVYNPTPNSLDVR, psm_1, start_1941, end_1955), (NNVILQPLQPDTPYK, psm_1, start_2080, end_2094), (NTFTESAGSR, psm_1, start_229, end_238), (QYLVTYTPAAGGETQEVTVR, psm_1, start_843, end_862), (QYLVTYTPAAGGETQEVTVRGDTTTTMLR, psm_1, start_843, end_871), (REDLLAAVK, psm_1, start_200, end_208), (RLQPQTTYDITVLPMYK, psm_1, start_1054, end_1070), (RVQIALAQYSGDPR, psm_1, start_1235, end_1248), (SATFQIQSFDIVCSPVWTSR, psm_1, start_2700, end_2719), (SELEAIASPPAETHVFTVEDFDAFQR, psm_1, start_582, end_607), (SFEISPNR, psm_1, start_469, end_476), (SFEISPNRVQISLVQYSR, psm_1, start_469, end_486), (SLLQAVANLPYK, psm_1, start_1261, end_1272), (SLYDDIEAGETTLPGDAIHTMIENLQPETK, psm_2, start_941, end_970), (SQDEVEIPAR, psm_1, start_253, end_262), (TEFNLNQYYR, psm_1, start_190, end_199), (TEWQLNAHR, psm_1, start_1249, end_1257), (TLFYGSFHK, psm_1, start_2644, end_2652), (TLSFFNKDTR, psm_1, start_2620, end_2629), (TQPMKVQVECSR, psm_1, start_422, end_433), (TYQVGWDTFCVK, psm_1, start_2214, end_2225), (VAIIITDGK, psm_1, start_244, end_252), (VFGETTNSLSVAWDHADGPVQQYR, psm_1, start_2035, end_2058), (VGVVQYSSDTR, psm_1, start_179, end_189), (VGVVQYSSDTRTEFNLNQYYR, psm_1, start_179, end_199), (VHIVVTSK, psm_2, start_2653, end_2660), (VKQYLVTYTPAAGGETQEVTVR, psm_1, start_841, end_862), (VLTWESGMR, psm_1, start_2416, end_2424), (VLVVVTDGR, psm_1, start_2430, end_2438), (VPPTVTSTVLK, psm_1, start_1043, end_1053), (VPPTVTSTVLKR, psm_2, start_1043, end_1054), (VQIALAQYSGDPR, psm_1, start_1236, end_1248), (VQISLVQYSR, psm_1, start_477, end_486), (VQVECSR, psm_1, start_427, end_433), (VSDATTSTLK, psm_2, start_822, end_831), (VSWDPSPSPVLGYK, psm_1, start_2136, end_2149), (VTWEPAPGEVK, psm_1, start_1105, end_1115)]	[(ADIVFLTDASWSIGDDNFNKVVK, psm_1, start_2324, end_2346), (AFLEVLAK, psm_2, start_461, end_468), (AINTFPYR, psm_1, start_506, end_513), (ALALGALQNIR, psm_1, start_2387, end_2397), (AYVPPKDLR, psm_1, start_631, end_639), (DAVRSELEAIASPPAETHVFTVEDFDAFQR, psm_2, start_578, end_607), (DITDTSIGAYWTSAPGMVR, psm_1, start_915, end_933), (DLTADTEYQISVFAMK, psm_1, start_393, end_408), (DPHTEFTLK, psm_1, start_487, end_495), (DTRGEVQTVTFDTDEVK, psm_1, start_2627, end_2643), (DYRPQVGVIADPSSK, psm_1, start_2605, end_2619), (EAGNITTDGYEILGK, psm_1, start_2678, end_2692), (EFNRVEDIIK, psm_1, start_496, end_505), (EGTQYDLSVTALYASGAGEALSGK, psm_1, start_875, end_898), (FRVSWDPSPSPVLGYK, psm_1, start_2134, end_2149), (FTQVTANSFK, psm_1, start_640, end_649), (GEVQTVTFDTDEVK, psm_1, start_2630, end_2643), (GGNTLTGMALNFIR, psm_2, start_1273, end_1286), (GLTSSEPTSVMEK, psm_2, start_409, end_421), (GSPQNLVTK, psm_1, start_906, end_914), (GSPQNLVTKDITDTSIGAYWTSAPGMVR, psm_3, start_906, end_933), (HHALSVGPQTTTLNVR, psm_1, start_377, end_392), (IEQELAAIK, psm_1, start_620, end_628), (IIYSPTVGDPIDEYTTVPGRR, psm_1, start_2059, end_2079), (ILLTPMAAGSR, psm_1, start_366, end_376), (ILRVDEETEHTMR, psm_2, start_1001, end_1013), (ISVFATYSSGEGEPVTGDATTELSQDSK, psm_2, start_973, end_1000), (ITVDPTTDGPTK, psm_1, start_57, end_68), (ITYQPSTGEGNEQTITVGGR, psm_1, start_1787, end_1806), (IVEVFEIGPK, psm_2, start_1225, end_1234), (IVEVFEIGPKR, psm_2, start_1225, end_1235), (IVYSPVAGTRPSESIVVPGNTR, psm_1, start_1968, end_1989), (KSATFQIQSFDIVCSPVWTSR, psm_1, start_2699, end_2719), (LGELVLGPYDNTVVLEELR, psm_2, start_1130, end_1148), (LGELVLGPYDNTVVLEELRAGTTYR, psm_1, start_1130, end_1154), (LIPDTPYSVNIVALYSDGEGNPSPSQGR, psm_1, start_1996, end_2023), (LKEGTQYDLSVTALYASGAGEALSGK, psm_2, start_873, end_898), (LKPDTPYTITVYSQYPDGEGGR, psm_1, start_1815, end_1836), (LLPETPSDPFAIWQITDRDYRPQVGVIADPSSK, psm_1, start_2587, end_2619), (LLPETPSDPFAIWQITDR, psm_2, start_2587, end_2604), (LNTYNDKALALGALQNIR, psm_1, start_2380, end_2397), (LQPQTTYDITVLPMYK, psm_2, start_1055, end_1070), (LRDVTHSTMNVVWEPVLGK, psm_1, start_1574, end_1592), (LSWDPSPSAVTGYK, psm_1, start_352, end_365), (NAFINQPTAELHPNGLPPSYTIILLFR, psm_1, start_2560, end_2586), (NIGVEVFSLGIK, psm_1, start_266, end_277), (NIQVYNPTPNSLDVR, psm_1, start_1941, end_1955), (NNVILQPLQPDTPYK, psm_1, start_2080, end_2094), (NSDVEIFAVGVK, psm_1, start_566, end_577), (NTFTESAGSR, psm_1, start_229, end_238), (QYLVTYTPAAGGETQEVTVR, psm_1, start_843, end_862), (QYLVTYTPAAGGETQEVTVRGDTTTTMLR, psm_1, start_843, end_871), (REDLLAAVK, psm_1, start_200, end_208), (RLGELVLGPYDNTVVLEELR, psm_1, start_1129, end_1148), (RLQPQTTYDITVLPMYK, psm_2, start_1054, end_1070), (RVQIALAQYSGDPR, psm_1, start_1235, end_1248), (SATFQIQSFDIVCSPVWTSR, psm_1, start_2700, end_2719), (SELEAIASPPAETHVFTVEDFDAFQR, psm_1, start_582, end_607), (SFEISPNR, psm_1, start_469, end_476), (SLLQAVANLPYK, psm_1, start_1261, end_1272), (SLLQAVANLPYKGGNTLTGMALNFIR, psm_1, start_1261, end_1286), (SLYDDIEAGETTLPGDAIHTMIENLQPETK, psm_2, start_941, end_970), (SQDEVEIPAR, psm_1, start_253, end_262), (TEFNLNQYYR, psm_1, start_190, end_199), (TEWQLNAHR, psm_1, start_1249, end_1257), (TLFYGSFHK, psm_1, start_2644, end_2652), (TLSFFNKDTR, psm_1, start_2620, end_2629), (TYQVGWDTFCVK, psm_1, start_2214, end_2225), (VAIIITDGK, psm_1, start_244, end_252), (VFGETTNSLSVAWDHADGPVQQYR, psm_1, start_2035, end_2058), (VGVVQYSSDTR, psm_1, start_179, end_189), (VGVVQYSSDTRTEFNLNQYYR, psm_1, start_179, end_199), (VHIVVTSK, psm_2, start_2653, end_2660), (VKQYLVTYTPAAGGETQEVTVR, psm_1, start_841, end_862), (VLTWESGMR, psm_1, start_2416, end_2424), (VLTWESGMRK, psm_1, start_2416, end_2425), (VLVVVTDGR, psm_1, start_2430, end_2438), (VPPTVTSTVLK, psm_1, start_1043, end_1053), (VPPTVTSTVLKR, psm_2, start_1043, end_1054), (VQIALAQYSGDPR, psm_1, start_1236, end_1248), (VQISLVQYSR, psm_1, start_477, end_486), (VQVECSR, psm_1, start_427, end_433), (VSDATTSTLK, psm_2, start_822, end_831), (VSWDPSPSPVLGYK, psm_1, start_2136, end_2149), (VTWEPAPGEVK, psm_1, start_1105, end_1115)]	[(AFLEVLAK, psm_2, start_461, end_468), (AINTFPYR, psm_1, start_506, end_513), (ALALGALQNIR, psm_1, start_2387, end_2397), (AYVPPKDLR, psm_1, start_631, end_639), (DAVRSELEAIASPPAETHVFTVEDFDAFQR, psm_2, start_578, end_607), (DITDTSIGAYWTSAPGMVR, psm_1, start_915, end_933), (DLTADTEYQISVFAMK, psm_1, start_393, end_408), (DPHTEFTLK, psm_1, start_487, end_495), (DTRGEVQTVTFDTDEVK, psm_1, start_2627, end_2643), (DYRPQVGVIADPSSK, psm_2, start_2605, end_2619), (EAGNITTDGYEILGK, psm_1, start_2678, end_2692), (EFNRVEDIIK, psm_1, start_496, end_505), (EGTQYDLSVTALYASGAGEALSGK, psm_1, start_875, end_898), (FNQMLNQIPNDYHSSR, psm_1, start_2925, end_2940), (FRVSWDPSPSPVLGYK, psm_1, start_2134, end_2149), (FTQVTANSFK, psm_1, start_640, end_649), (GEVQTVTFDTDEVK, psm_1, start_2630, end_2643), (GGNTLTGMALNFIR, psm_2, start_1273, end_1286), (GLTSSEPTSVMEK, psm_2, start_409, end_421), (GPGDLEAPTNLVISER, psm_1, start_1381, end_1396), (GSPQNLVTK, psm_1, start_906, end_914), (GSPQNLVTKDITDTSIGAYWTSAPGMVR, psm_3, start_906, end_933), (HHALSVGPQTTTLNVR, psm_1, start_377, end_392), (IEQELAAIK, psm_1, start_620, end_628), (IIDENTVHMSWERPVDPIVGYR, psm_2, start_35, end_56), (IIYSPTVGDPIDEYTTVPGRR, psm_1, start_2059, end_2079), (ILLTPMAAGSR, psm_1, start_366, end_376), (ILRVDEETEHTMR, psm_2, start_1001, end_1013), (ISVFATYSSGEGEPVTGDATTELSQDSK, psm_2, start_973, end_1000), (ITVDPTTDGPTK, psm_1, start_57, end_68), (ITYQPSTGEGNEQTITVGGR, psm_1, start_1787, end_1806), (IVEVFEIGPK, psm_2, start_1225, end_1234), (IVEVFEIGPKR, psm_2, start_1225, end_1235), (IVYSPVAGTRPSESIVVPGNTR, psm_1, start_1968, end_1989), (KSATFQIQSFDIVCSPVWTSR, psm_1, start_2699, end_2719), (LGELVLGPYDNTVVLEELR, psm_2, start_1130, end_1148), (LGELVLGPYDNTVVLEELRAGTTYR, psm_1, start_1130, end_1154), (LIPDTPYSVNIVALYSDGEGNPSPSQGR, psm_2, start_1996, end_2023), (LKEGTQYDLSVTALYASGAGEALSGK, psm_1, start_873, end_898), (LKPDTPYTITVYSQYPDGEGGR, psm_1, start_1815, end_1836), (LLPETPSDPFAIWQITDRDYRPQVGVIADPSSK, psm_2, start_2587, end_2619), (LLPETPSDPFAIWQITDR, psm_2, start_2587, end_2604), (LQPQTTYDITVLPMYK, psm_2, start_1055, end_1070), (LRDVTHSTMNVVWEPVLGK, psm_1, start_1574, end_1592), (LSWDPSPSAVTGYK, psm_1, start_352, end_365), (LTWSQAPGR, psm_1, start_741, end_749), (MIATDPDDTHAYNVADFESLSK, psm_1, start_1345, end_1366), (NAFINQPTAELHPNGLPPSYTIILLFR, psm_1, start_2560, end_2586), (NIGVEVFSLGIK, psm_1, start_266, end_277), (NIQVYNPTPNSLDVR, psm_1, start_1941, end_1955), (NLQPDTPYTITVVPVYTEGDGGR, psm_1, start_1904, end_1926), (NNVILQPLQPDTPYK, psm_1, start_2080, end_2094), (NSDVEIFAVGVK, psm_1, start_566, end_577), (NTFTESAGSR, psm_1, start_229, end_238), (QYLVTYTPAAGGETQEVTVR, psm_1, start_843, end_862), (QYLVTYTPAAGGETQEVTVRGDTTTTMLR, psm_1, start_843, end_871), (REDLLAAVK, psm_1, start_200, end_208), (RLQPQTTYDITVLPMYK, psm_2, start_1054, end_1070), (RVQIALAQYSGDPR, psm_1, start_1235, end_1248), (SATFQIQSFDIVCSPVWTSR, psm_1, start_2700, end_2719), (SELEAIASPPAETHVFTVEDFDAFQR, psm_1, start_582, end_607), (SFEISPNR, psm_1, start_469, end_476), (SLLQAVANLPYK, psm_1, start_1261, end_1272), (SLLQAVANLPYKGGNTLTGMALNFIR, psm_1, start_1261, end_1286), (SLYDDIEAGETTLPGDAIHTMIENLQPETK, psm_2, start_941, end_970), (SQDEVEIPAR, psm_1, start_253, end_262), (TEFNLNQYYR, psm_1, start_190, end_199), (TEWQLNAHR, psm_1, start_1249, end_1257), (TLFYGSFHK, psm_1, start_2644, end_2652), (TLSFFNKDTR, psm_1, start_2620, end_2629), (TSDPTMSSFR, psm_2, start_1095, end_1104), (TYQVGWDTFCVK, psm_1, start_2214, end_2225), (VAIIITDGK, psm_1, start_244, end_252), (VFGETTNSLSVAWDHADGPVQQYR, psm_1, start_2035, end_2058), (VGVVQYSSDTR, psm_1, start_179, end_189), (VGVVQYSSDTRTEFNLNQYYR, psm_1, start_179, end_199), (VHIVVTSK, psm_2, start_2653, end_2660), (VKQYLVTYTPAAGGETQEVTVR, psm_1, start_841, end_862), (VLTWESGMR, psm_1, start_2416, end_2424), (VLVVVTDGR, psm_1, start_2430, end_2438), (VPPTVTSTVLK, psm_1, start_1043, end_1053), (VPPTVTSTVLKR, psm_2, start_1043, end_1054), (VQIALAQYSGDPR, psm_1, start_1236, end_1248), (VQISLVQYSR, psm_1, start_477, end_486), (VSDATTSTLK, psm_2, start_822, end_831), (VSWDPSPSPVLGYK, psm_1, start_2136, end_2149), (VTWEPAPGEVK, psm_1, start_1105, end_1115), (WDPAPGPVQQYR, psm_1, start_1956, end_1967)]	[(ADIVFLTDASWSIGDDNFNKVVK, psm_1, start_2324, end_2346), (AFLEVLAK, psm_1, start_461, end_468), (AINTFPYR, psm_1, start_506, end_513), (ALALGALQNIR, psm_1, start_2387, end_2397), (DLTADTEYQISVFAMK, psm_1, start_393, end_408), (DTRGEVQTVTFDTDEVK, psm_1, start_2627, end_2643), (DVTHSTMNVVWEPVLGK, psm_1, start_1576, end_1592), (DYRPQVGVIADPSSK, psm_2, start_2605, end_2619), (EAGNITTDGYEILGK, psm_1, start_2678, end_2692), (FNQMLNQIPNDYHSSR, psm_1, start_2925, end_2940), (FTQVTANSFK, psm_2, start_640, end_649), (GDTTTTMLR, psm_1, start_863, end_871), (GEVQTVTFDTDEVK, psm_1, start_2630, end_2643), (GGNTLTGMALNFIR, psm_2, start_1273, end_1286), (GGNTMTGDAIDYLVK, psm_1, start_214, end_228), (GINGAVGPPGPR, psm_1, start_2770, end_2781), (GLTSSEPTSVMEK, psm_2, start_409, end_421), (GPGDLEAPTNLVISER, psm_1, start_1381, end_1396), (GQEITVR, psm_1, start_2247, end_2253), (GTWDHGASDVSLYR, psm_2, start_1673, end_1686), (HHALSVGPQTTTLNVR, psm_2, start_377, end_392), (HVFIVDDFESFEK, psm_1, start_2481, end_2493), (IEQELAAIK, psm_2, start_620, end_628), (IIYSPTVGDPIDEYTTVPGR, psm_2, start_2059, end_2078), (IIYSPTVGDPIDEYTTVPGRR, psm_1, start_2059, end_2079), (ILLTPMAAGSR, psm_1, start_366, end_376), (ISVFATYSSGEGEPVTGDATTELSQDSK, psm_1, start_973, end_1000), (ITVDPTTDGPTK, psm_1, start_57, end_68), (ITYQPSTGEGNEQTITVGGR, psm_2, start_1787, end_1806), (IVEVFEIGPK, psm_1, start_1225, end_1234), (IVYSPVAGTRPSESIVVPGNTR, psm_1, start_1968, end_1989), (IYIDCYEIIEK, psm_1, start_2664, end_2674), (KIGVLITDGK, psm_1, start_1302, end_1311), (KSATFQIQSFDIVCSPVWTSR, psm_1, start_2699, end_2719), (LFYAPTSGGPEELVPIPGNTNYAILR, psm_1, start_1878, end_1903), (LGELVLGPYDNTVVLEELR, psm_2, start_1130, end_1148), (LIPDTPYSVNIVALYSDGEGNPSPSQGR, psm_3, start_1996, end_2023), (LIPLTTQAPK, psm_1, start_1746, end_1755), (LKDEGVELFAIGIK, psm_1, start_1323, end_1336), (LKEGTQYDLSVTALYASGAGEALSGK, psm_1, start_873, end_898), (LKLSPADGTR, psm_1, start_2237, end_2246), (LKPDTPYTITVYSQYPDGEGGR, psm_1, start_1815, end_1836), (LQPQTTYDITVLPMYK, psm_2, start_1055, end_1070), (LRDVTHSTMNVVWEPVLGK, psm_2, start_1574, end_1592), (LSWDPSPSAVTGYK, psm_1, start_352, end_365), (LTWSQAPGR, psm_1, start_741, end_749), (MIATDPDDTHAYNVADFESLSK, psm_2, start_1345, end_1366), (MLEAYNLTEK, psm_1, start_2525, end_2534), (NADEVELK, psm_2, start_1337, end_1344), (NAFINQPTAELHPNGLPPSYTIILLFR, psm_1, start_2560, end_2586), (NIGVEVFSLGIK, psm_1, start_266, end_277), (NIQVYNPTPNSLDVR, psm_2, start_1941, end_1955), (NLQPDTPYTITVVPVYTEGDGGR, psm_1, start_1904, end_1926), (NLQVYNATSNSLTVK, psm_1, start_1760, end_1774), (NNVILQPLQPDTPYK, psm_2, start_2080, end_2094), (NSDVEIFAVGVK, psm_1, start_566, end_577), (NTFTESAGSR, psm_1, start_229, end_238), (PSESIVVPGNTR, psm_1, start_1978, end_1989), (QNSVLLQK, psm_1, start_1807, end_1814), (QVCEQLISGQMSR, psm_1, start_2912, end_2924), (QYLVTYTPAAGGETQEVTVR, psm_1, start_843, end_862), (REDLLAAVK, psm_1, start_200, end_208), (RVPAPTNLQFTEVTPESFR, psm_2, start_1654, end_1672), (SELEAIASPPAETHVFTVEDFDAFQR, psm_1, start_582, end_607), (SFEISPNR, psm_1, start_469, end_476), (SLLQAVANLPYK, psm_2, start_1261, end_1272), (SLYDDIEAGETTLPGDAIHTMIENLQPETK, psm_1, start_941, end_970), (SQDEVEIPAR, psm_1, start_253, end_262), (SSDAFRDPAIK, psm_1, start_553, end_563), (TEFNLNQYYR, psm_1, start_190, end_199), (TLFYGSFHK, psm_1, start_2644, end_2652), (TLSFFNK, psm_1, start_2620, end_2626), (TLSFFNKDTR, psm_2, start_2620, end_2629), (TSDPTMSSFR, psm_2, start_1095, end_1104), (TYQVGWDTFCVK, psm_1, start_2214, end_2225), (VAIIITDGK, psm_1, start_244, end_252), (VGVVQYSSDTR, psm_1, start_179, end_189), (VGVVQYSSDTRTEFNLNQYYR, psm_1, start_179, end_199), (VHIVVTSK, psm_1, start_2653, end_2660), (VKQYLVTYTPAAGGETQEVTVR, psm_1, start_841, end_862), (VLTWESGMR, psm_1, start_2416, end_2424), (VLVVVTDGR, psm_1, start_2430, end_2438), (VPPTVTSTVLK, psm_1, start_1043, end_1053), (VPPTVTSTVLKR, psm_2, start_1043, end_1054), (VQIALAQYSGDPR, psm_1, start_1236, end_1248), (VSDATTSTLK, psm_2, start_822, end_831), (VSWDPSPSPVLGYK, psm_1, start_2136, end_2149), (VSWTPPSDSVDR, psm_1, start_1403, end_1414), (VTWEPAPGEVK, psm_1, start_1105, end_1115), (VYDPSTSSLSVR, psm_1, start_1854, end_1865), (WDPAPGPVQQYR, psm_1, start_1956, end_1967), (WDPASGR, psm_1, start_1775, end_1781)]	[(AEWSPPGDNVFSYHVTYK, psm_1, start_650, end_667), (AFLEVLAK, psm_1, start_461, end_468), (AINTFPYR, psm_1, start_506, end_513), (ALALGALQNIR, psm_1, start_2387, end_2397), (DITDTSIGAYWTSAPGMVR, psm_1, start_915, end_933), (DTRGEVQTVTFDTDEVK, psm_1, start_2627, end_2643), (DVTHSTMNVVWEPVLGK, psm_1, start_1576, end_1592), (DYRPQVGVIADPSSK, psm_2, start_2605, end_2619), (EAGNITTDGYEILGK, psm_1, start_2678, end_2692), (EFNRVEDIIK, psm_1, start_496, end_505), (FTQVTANSFK, psm_2, start_640, end_649), (GDTTTTMLR, psm_1, start_863, end_871), (GEVQTVTFDTDEVK, psm_1, start_2630, end_2643), (GGNTLTGMALNFIR, psm_2, start_1273, end_1286), (GGNTMTGDAIDYLVK, psm_1, start_214, end_228), (GINGAVGPPGPR, psm_1, start_2770, end_2781), (GLTSSEPTSVMEK, psm_2, start_409, end_421), (GPGDLEAPTNLVISER, psm_1, start_1381, end_1396), (GTWDHGASDVSLYR, psm_2, start_1673, end_1686), (HHALSVGPQTTTLNVR, psm_2, start_377, end_392), (HVFIVDDFESFEK, psm_2, start_2481, end_2493), (IEQELAAIK, psm_2, start_620, end_628), (IIYSPTVGDPIDEYTTVPGR, psm_2, start_2059, end_2078), (IIYSPTVGDPIDEYTTVPGRR, psm_1, start_2059, end_2079), (ILLTPMAAGSR, psm_1, start_366, end_376), (ITVDPTTDGPTK, psm_1, start_57, end_68), (ITYQPSTGEGNEQTITVGGR, psm_3, start_1787, end_1806), (IVDDLTINLCNSVK, psm_1, start_1367, end_1380), (IVEVFEIGPK, psm_2, start_1225, end_1234), (IVYSPVAGTRPSESIVVPGNTR, psm_1, start_1968, end_1989), (LFYAPTSGGPEELVPIPGNTNYAILR, psm_1, start_1878, end_1903), (LGELVLGPYDNTVVLEELR, psm_2, start_1130, end_1148), (LIPDTPYSVNIVALYSDGEGNPSPSQGR, psm_1, start_1996, end_2023), (LIPLTTQAPK, psm_1, start_1746, end_1755), (LKDEGVELFAIGIK, psm_2, start_1323, end_1336), (LKEGTQYDLSVTALYASGAGEALSGK, psm_1, start_873, end_898), (LKLSPADGTR, psm_1, start_2237, end_2246), (LKPDTPYTITVYSQYPDGEGGR, psm_1, start_1815, end_1836), (LLPETPSDPFAIWQITDRDYRPQVGVIADPSSK, psm_1, start_2587, end_2619), (LLPETPSDPFAIWQITDR, psm_2, start_2587, end_2604), (LQPQTTYDITVLPMYK, psm_2, start_1055, end_1070), (LRDVTHSTMNVVWEPVLGK, psm_2, start_1574, end_1592), (LSWDPSPSAVTGYK, psm_1, start_352, end_365), (LTWSQAPGR, psm_1, start_741, end_749), (MIATDPDDTHAYNVADFESLSK, psm_1, start_1345, end_1366), (MLEAYNLTEK, psm_1, start_2525, end_2534), (NADEVELK, psm_1, start_1337, end_1344), (NAFINQPTAELHPNGLPPSYTIILLFR, psm_1, start_2560, end_2586), (NIGVEVFSLGIK, psm_1, start_266, end_277), (NIQVYNPTPNSLDVR, psm_2, start_1941, end_1955), (NLQVYNATSNSLTVK, psm_1, start_1760, end_1774), (NNVILQPLQPDTPYK, psm_2, start_2080, end_2094), (NSDVEIFAVGVK, psm_1, start_566, end_577), (NTFTESAGSR, psm_1, start_229, end_238), (QNSVLLQK, psm_1, start_1807, end_1814), (QVCEQLISGQMSR, psm_1, start_2912, end_2924), (QYLVTYTPAAGGETQEVTVR, psm_1, start_843, end_862), (REDLLAAVK, psm_1, start_200, end_208), (RVPAPTNLQFTEVTPESFR, psm_2, start_1654, end_1672), (SELEAIASPPAETHVFTVEDFDAFQR, psm_1, start_582, end_607), (SFEISPNR, psm_1, start_469, end_476), (SLLQAVANLPYK, psm_1, start_1261, end_1272), (SQDEVEIPAR, psm_1, start_253, end_262), (SSDAFRDPAIK, psm_1, start_553, end_563), (TEFNLNQYYR, psm_1, start_190, end_199), (TLFYGSFHK, psm_1, start_2644, end_2652), (TLSFFNKDTR, psm_1, start_2620, end_2629), (TSDPTMSSFR, psm_2, start_1095, end_1104), (TVGLLPPQNIHIFDEWYTR, psm_1, start_2115, end_2133), (TYQVGWDTFCVK, psm_1, start_2214, end_2225), (VAIIITDGK, psm_1, start_244, end_252), (VFGETTNSLSVAWDHADGPVQQYR, psm_1, start_2035, end_2058), (VGVVQYSSDTR, psm_1, start_179, end_189), (VHIVVTSK, psm_1, start_2653, end_2660), (VKQYLVTYTPAAGGETQEVTVR, psm_1, start_841, end_862), (VLTWESGMR, psm_1, start_2416, end_2424), (VLVVVTDGR, psm_1, start_2430, end_2438), (VPPTVTSTVLKR, psm_2, start_1043, end_1054), (VQIALAQYSGDPR, psm_1, start_1236, end_1248), (VQISLVQYSR, psm_1, start_477, end_486), (VSDATTSTLK, psm_2, start_822, end_831), (VSWDPSPSPVLGYK, psm_1, start_2136, end_2149), (VSWTPPSDSVDR, psm_1, start_1403, end_1414), (VTWEPAPGEVK, psm_1, start_1105, end_1115), (VYDPSTSSLSVR, psm_1, start_1854, end_1865), (WDPAPGPVQQYR, psm_1, start_1956, end_1967)]	[(AFLEVLAK, psm_1, start_461, end_468), (AINTFPYR, psm_1, start_506, end_513), (ALALGALQNIR, psm_1, start_2387, end_2397), (DITDTSIGAYWTSAPGMVR, psm_1, start_915, end_933), (DVTHSTMNVVWEPVLGK, psm_1, start_1576, end_1592), (DYRPQVGVIADPSSK, psm_2, start_2605, end_2619), (EAGNITTDGYEILGK, psm_1, start_2678, end_2692), (EFNRVEDIIK, psm_1, start_496, end_505), (EGTQYDLSVTALYASGAGEALSGK, psm_1, start_875, end_898), (FTQVTANSFK, psm_1, start_640, end_649), (GDTTTTMLR, psm_1, start_863, end_871), (GEVQTVTFDTDEVK, psm_1, start_2630, end_2643), (GGNTLTGMALNFIR, psm_2, start_1273, end_1286), (GGNTMTGDAIDYLVK, psm_1, start_214, end_228), (GINGAVGPPGPR, psm_1, start_2770, end_2781), (GLTSSEPTSVMEK, psm_2, start_409, end_421), (GPGDLEAPTNLVISER, psm_1, start_1381, end_1396), (GTWDHGASDVSLYR, psm_2, start_1673, end_1686), (HHALSVGPQTTTLNVR, psm_2, start_377, end_392), (HVFIVDDFESFEK, psm_2, start_2481, end_2493), (IEQELAAIK, psm_2, start_620, end_628), (IIYSPTVGDPIDEYTTVPGR, psm_2, start_2059, end_2078), (IIYSPTVGDPIDEYTTVPGRR, psm_1, start_2059, end_2079), (ILLTPMAAGSR, psm_1, start_366, end_376), (ITVDPTTDGPTK, psm_1, start_57, end_68), (ITYQPSTGEGNEQTITVGGR, psm_2, start_1787, end_1806), (IVDDLTINLCNSVK, psm_1, start_1367, end_1380), (IVEVFEIGPK, psm_2, start_1225, end_1234), (IVYSPVAGTRPSESIVVPGNTR, psm_1, start_1968, end_1989), (KIGVLITDGK, psm_1, start_1302, end_1311), (LFYAPTSGGPEELVPIPGNTNYAILR, psm_1, start_1878, end_1903), (LGELVLGPYDNTVVLEELR, psm_2, start_1130, end_1148), (LIPDTPYSVNIVALYSDGEGNPSPSQGR, psm_2, start_1996, end_2023), (LIPLTTQAPK, psm_1, start_1746, end_1755), (LKDEGVELFAIGIK, psm_2, start_1323, end_1336), (LKEGTQYDLSVTALYASGAGEALSGK, psm_1, start_873, end_898), (LKLSPADGTR, psm_1, start_2237, end_2246), (LKPDTPYTITVYSQYPDGEGGR, psm_1, start_1815, end_1836), (LLPETPSDPFAIWQITDRDYRPQVGVIADPSSK, psm_1, start_2587, end_2619), (LLPETPSDPFAIWQITDR, psm_2, start_2587, end_2604), (LQPQTTYDITVLPMYK, psm_2, start_1055, end_1070), (LRDVTHSTMNVVWEPVLGK, psm_2, start_1574, end_1592), (LSWDPSPSAVTGYK, psm_1, start_352, end_365), (LTWSQAPGR, psm_1, start_741, end_749), (MIATDPDDTHAYNVADFESLSK, psm_1, start_1345, end_1366), (MLEAYNLTEK, psm_1, start_2525, end_2534), (NADEVELK, psm_1, start_1337, end_1344), (NAFINQPTAELHPNGLPPSYTIILLFR, psm_1, start_2560, end_2586), (NIGVEVFSLGIK, psm_1, start_266, end_277), (NIQVYNPTPNSLDVR, psm_2, start_1941, end_1955), (NLQPDTPYTITVVPVYTEGDGGR, psm_1, start_1904, end_1926), (NLQVYNATSNSLTVK, psm_1, start_1760, end_1774), (NNVILQPLQPDTPYK, psm_1, start_2080, end_2094), (NSDVEIFAVGVK, psm_1, start_566, end_577), (NTFTESAGSR, psm_1, start_229, end_238), (QNSVLLQK, psm_1, start_1807, end_1814), (QVCEQLISGQMSR, psm_1, start_2912, end_2924), (QYLVTYTPAAGGETQEVTVR, psm_1, start_843, end_862), (REDLLAAVK, psm_1, start_200, end_208), (RVPAPTNLQFTEVTPESFR, psm_2, start_1654, end_1672), (SELEAIASPPAETHVFTVEDFDAFQR, psm_1, start_582, end_607), (SFEISPNR, psm_1, start_469, end_476), (SLLQAVANLPYK, psm_1, start_1261, end_1272), (SLYDDIEAGETTLPGDAIHTMIENLQPETK, psm_1, start_941, end_970), (SQDEVEIPAR, psm_1, start_253, end_262), (SSDAFRDPAIK, psm_1, start_553, end_563), (TEFNLNQYYR, psm_1, start_190, end_199), (TEWQLNAHR, psm_1, start_1249, end_1257), (TLFYGSFHK, psm_1, start_2644, end_2652), (TLSFFNKDTR, psm_1, start_2620, end_2629), (TSDPTMSSFR, psm_2, start_1095, end_1104), (TVGLLPPQNIHIFDEWYTR, psm_1, start_2115, end_2133), (TYQVGWDTFCVK, psm_1, start_2214, end_2225), (VAIIITDGK, psm_1, start_244, end_252), (VFGETTNSLSVAWDHADGPVQQYR, psm_1, start_2035, end_2058), (VGVVQYSSDTR, psm_1, start_179, end_189), (VHIVVTSK, psm_2, start_2653, end_2660), (VKQYLVTYTPAAGGETQEVTVR, psm_1, start_841, end_862), (VLTWESGMR, psm_1, start_2416, end_2424), (VLVVVTDGR, psm_1, start_2430, end_2438), (VPAPTNLQFTEVTPESFR, psm_1, start_1655, end_1672), (VPPTVTSTVLK, psm_1, start_1043, end_1053), (VPPTVTSTVLKR, psm_2, start_1043, end_1054), (VQIALAQYSGDPR, psm_1, start_1236, end_1248), (VQISLVQYSR, psm_1, start_477, end_486), (VQVECSR, psm_1, start_427, end_433), (VSDATTSTLK, psm_2, start_822, end_831), (VSWDPSPSPVLGYK, psm_1, start_2136, end_2149), (VSWTPPSDSVDR, psm_1, start_1403, end_1414), (VTWEPAPGEVK, psm_1, start_1105, end_1115), (VYDPSTSSLSVR, psm_1, start_1854, end_1865), (WDPAPGPVQQYR, psm_1, start_1956, end_1967), (YRITYQPSTGEGNEQTITVGGR, psm_1, start_1785, end_1806)]	[(AEWSPPGDNVFSYHVTYK, psm_1, start_650, end_667), (AFLEVLAK, psm_2, start_461, end_468), (AINTFPYR, psm_1, start_506, end_513), (ALALGALQNIR, psm_1, start_2387, end_2397), (DAVRSELEAIASPPAETHVFTVEDFDAFQR, psm_1, start_578, end_607), (DITDTSIGAYWTSAPGMVR, psm_1, start_915, end_933), (DLTADTEYQISVFAMK, psm_1, start_393, end_408), (DTRGEVQTVTFDTDEVK, psm_2, start_2627, end_2643), (DVTHSTMNVVWEPVLGK, psm_2, start_1576, end_1592), (DYRPQVGVIADPSSK, psm_2, start_2605, end_2619), (EAGNITTDGYEILGK, psm_1, start_2678, end_2692), (EDLLAAVK, psm_1, start_201, end_208), (EFNRVEDIIK, psm_1, start_496, end_505), (EGTQYDLSVTALYASGAGEALSGK, psm_2, start_875, end_898), (FIFNTVGAFDEVNPAGIQVSFVQYSDEVK, psm_1, start_2347, end_2375), (FNQMLNQIPNDYHSSR, psm_2, start_2925, end_2940), (FTQVTANSFK, psm_2, start_640, end_649), (GDTTTTMLR, psm_1, start_863, end_871), (GEVQTVTFDTDEVK, psm_1, start_2630, end_2643), (GGNTLTGMALNFIR, psm_3, start_1273, end_1286), (GGNTMTGDAIDYLVK, psm_1, start_214, end_228), (GINGAVGPPGPR, psm_1, start_2770, end_2781), (GLTSSEPTSVMEK, psm_2, start_409, end_421), (GPGDLEAPTNLVISER, psm_1, start_1381, end_1396), (GQEITVR, psm_1, start_2247, end_2253), (GTWDHGASDVSLYR, psm_2, start_1673, end_1686), (HHALSVGPQTTTLNVR, psm_3, start_377, end_392), (HVFIVDDFESFEK, psm_2, start_2481, end_2493), (IEQELAAIK, psm_2, start_620, end_628), (IIDENTVHMSWERPVDPIVGYR, psm_2, start_35, end_56), (IIYSPTVGDPIDEYTTVPGR, psm_2, start_2059, end_2078), (IIYSPTVGDPIDEYTTVPGRR, psm_1, start_2059, end_2079), (ILLTPMAAGSR, psm_1, start_366, end_376), (ILRVDEETEHTMR, psm_2, start_1001, end_1013), (ISVFATYSSGEGEPVTGDATTELSQDSK, psm_2, start_973, end_1000), (ITVDPTTDGPTK, psm_1, start_57, end_68), (ITYQPSTGEGNEQTITVGGR, psm_2, start_1787, end_1806), (IVDDLTINLCNSVK, psm_1, start_1367, end_1380), (IVEVFEIGPK, psm_2, start_1225, end_1234), (IVYSPVAGTRPSESIVVPGNTR, psm_2, start_1968, end_1989), (IYIDCYEIIEK, psm_1, start_2664, end_2674), (KIGVLITDGK, psm_1, start_1302, end_1311), (LFYAPTSGGPEELVPIPGNTNYAILR, psm_1, start_1878, end_1903), (LGELVLGPYDNTVVLEELR, psm_2, start_1130, end_1148), (LIPDTPYSVNIVALYSDGEGNPSPSQGR, psm_4, start_1996, end_2023), (LIPLTTQAPK, psm_1, start_1746, end_1755), (LKDEGVELFAIGIK, psm_2, start_1323, end_1336), (LKEGTQYDLSVTALYASGAGEALSGK, psm_1, start_873, end_898), (LKLSPADGTR, psm_1, start_2237, end_2246), (LKPDTPYTITVYSQYPDGEGGR, psm_2, start_1815, end_1836), (LLPETPSDPFAIWQITDRDYRPQVGVIADPSSK, psm_2, start_2587, end_2619), (LLPETPSDPFAIWQITDR, psm_2, start_2587, end_2604), (LQPQTTYDITVLPMYK, psm_2, start_1055, end_1070), (LRDVTHSTMNVVWEPVLGK, psm_3, start_1574, end_1592), (LSWDPSPSAVTGYK, psm_1, start_352, end_365), (LTWSQAPGR, psm_1, start_741, end_749), (MIATDPDDTHAYNVADFESLSK, psm_3, start_1345, end_1366), (MLEAYNLTEK, psm_1, start_2525, end_2534), (NADEVELK, psm_2, start_1337, end_1344), (NAFINQPTAELHPNGLPPSYTIILLFR, psm_1, start_2560, end_2586), (NFASVQGVSLESGSFPSYSAYR, psm_1, start_2535, end_2556), (NIGVEVFSLGIK, psm_1, start_266, end_277), (NIQVYNPTPNSLDVR, psm_2, start_1941, end_1955), (NLKVTDETTDSFK, psm_1, start_728, end_740), (NLQPDTPYTITVVPVYTEGDGGR, psm_1, start_1904, end_1926), (NLQVYNATSNSLTVK, psm_1, start_1760, end_1774), (NNVILQPLQPDTPYK, psm_2, start_2080, end_2094), (NSDVEIFAVGVK, psm_1, start_566, end_577), (NTFTESAGSR, psm_1, start_229, end_238), (PSESIVVPGNTR, psm_1, start_1978, end_1989), (QNSVLLQK, psm_1, start_1807, end_1814), (QVCEQLISGQMSR, psm_2, start_2912, end_2924), (QYLVTYTPAAGGETQEVTVR, psm_1, start_843, end_862), (REDLLAAVK, psm_1, start_200, end_208), (RLQPQTTYDITVLPMYK, psm_1, start_1054, end_1070), (RVPAPTNLQFTEVTPESFR, psm_2, start_1654, end_1672), (RVQIALAQYSGDPR, psm_1, start_1235, end_1248), (SATFQIQSFDIVCSPVWTSR, psm_1, start_2700, end_2719), (SELEAIASPPAETHVFTVEDFDAFQR, psm_1, start_582, end_607), (SFEISPNR, psm_1, start_469, end_476), (SLLQAVANLPYK, psm_2, start_1261, end_1272), (SLYDDIEAGETTLPGDAIHTMIENLQPETK, psm_2, start_941, end_970), (SQDEVEIPAR, psm_1, start_253, end_262), (SSDAFRDPAIK, psm_1, start_553, end_563), (TEFNLNQYYR, psm_1, start_190, end_199), (TEWQLNAHR, psm_1, start_1249, end_1257), (TLFYGSFHK, psm_1, start_2644, end_2652), (TLSFFNK, psm_1, start_2620, end_2626), (TLSFFNKDTR, psm_2, start_2620, end_2629), (TSDPTMSSFR, psm_2, start_1095, end_1104), (TVGLLPPQNIHIFDEWYTR, psm_1, start_2115, end_2133), (TYQVGWDTFCVK, psm_1, start_2214, end_2225), (VAIIITDGK, psm_2, start_244, end_252), (VFGETTNSLSVAWDHADGPVQQYR, psm_1, start_2035, end_2058), (VGVVQYSSDTR, psm_1, start_179, end_189), (VHIVVTSK, psm_2, start_2653, end_2660), (VKQYLVTYTPAAGGETQEVTVR, psm_1, start_841, end_862), (VLTWESGMR, psm_1, start_2416, end_2424), (VLVVVTDGR, psm_1, start_2430, end_2438), (VMILITDGK, psm_1, start_544, end_552), (VPAPTNLQFTEVTPESFR, psm_1, start_1655, end_1672), (VPPTVTSTVLK, psm_1, start_1043, end_1053), (VPPTVTSTVLKR, psm_2, start_1043, end_1054), (VQIALAQYSGDPR, psm_1, start_1236, end_1248), (VQISLVQYSR, psm_1, start_477, end_486), (VQVECSR, psm_1, start_427, end_433), (VSDATTSTLK, psm_2, start_822, end_831), (VSWDPSPSPVLGYK, psm_1, start_2136, end_2149), (VSWTPPSDSVDR, psm_1, start_1403, end_1414), (VTWEPAPGEVK, psm_1, start_1105, end_1115), (VYDPSTSSLSVR, psm_1, start_1854, end_1865), (WDPAPGPVQQYR, psm_1, start_1956, end_1967), (WDPASGR, psm_1, start_1775, end_1781), (YRITYQPSTGEGNEQTITVGGR, psm_1, start_1785, end_1806)]	[(AEWSPPGDNVFSYHVTYK, psm_2, start_650, end_667), (AFLEVLAK, psm_2, start_461, end_468), (AINTFPYR, psm_1, start_506, end_513), (ALALGALQNIR, psm_1, start_2387, end_2397), (DITDTSIGAYWTSAPGMVR, psm_1, start_915, end_933), (DLTADTEYQISVFAMK, psm_1, start_393, end_408), (DTRGEVQTVTFDTDEVK, psm_1, start_2627, end_2643), (DVTHSTMNVVWEPVLGK, psm_2, start_1576, end_1592), (DYRPQVGVIADPSSK, psm_2, start_2605, end_2619), (EAGNITTDGYEILGK, psm_1, start_2678, end_2692), (EFNRVEDIIK, psm_1, start_496, end_505), (EGTQYDLSVTALYASGAGEALSGK, psm_2, start_875, end_898), (FIFNTVGAFDEVNPAGIQVSFVQYSDEVK, psm_1, start_2347, end_2375), (FNQMLNQIPNDYHSSR, psm_1, start_2925, end_2940), (FTQVTANSFK, psm_2, start_640, end_649), (GDTTTTMLR, psm_1, start_863, end_871), (GEVQTVTFDTDEVK, psm_1, start_2630, end_2643), (GGNTLTGMALNFIR, psm_2, start_1273, end_1286), (GGNTMTGDAIDYLVK, psm_1, start_214, end_228), (GINGAVGPPGPR, psm_1, start_2770, end_2781), (GLTSSEPTSVMEK, psm_2, start_409, end_421), (GPGDLEAPTNLVISER, psm_1, start_1381, end_1396), (GQEITVR, psm_1, start_2247, end_2253), (GTWDHGASDVSLYR, psm_2, start_1673, end_1686), (HHALSVGPQTTTLNVR, psm_2, start_377, end_392), (HVFIVDDFESFEK, psm_1, start_2481, end_2493), (IEQELAAIK, psm_2, start_620, end_628), (IIDENTVHMSWERPVDPIVGYR, psm_1, start_35, end_56), (IIYSPTVGDPIDEYTTVPGR, psm_2, start_2059, end_2078), (IIYSPTVGDPIDEYTTVPGRR, psm_1, start_2059, end_2079), (ILLTPMAAGSR, psm_1, start_366, end_376), (ILRVDEETEHTMR, psm_2, start_1001, end_1013), (ISVFATYSSGEGEPVTGDATTELSQDSK, psm_2, start_973, end_1000), (ITVDPTTDGPTK, psm_1, start_57, end_68), (ITYQPSTGEGNEQTITVGGR, psm_2, start_1787, end_1806), (IVDDLTINLCNSVK, psm_1, start_1367, end_1380), (IVEVFEIGPK, psm_2, start_1225, end_1234), (IVYSPVAGTRPSESIVVPGNTR, psm_1, start_1968, end_1989), (IYIDCYEIIEK, psm_1, start_2664, end_2674), (KIGVLITDGK, psm_1, start_1302, end_1311), (KSATFQIQSFDIVCSPVWTSR, psm_1, start_2699, end_2719), (LFYAPTSGGPEELVPIPGNTNYAILR, psm_1, start_1878, end_1903), (LGELVLGPYDNTVVLEELR, psm_2, start_1130, end_1148), (LIPDTPYSVNIVALYSDGEGNPSPSQGR, psm_3, start_1996, end_2023), (LIPLTTQAPK, psm_1, start_1746, end_1755), (LKDEGVELFAIGIK, psm_2, start_1323, end_1336), (LKEGTQYDLSVTALYASGAGEALSGK, psm_1, start_873, end_898), (LKLSPADGTR, psm_1, start_2237, end_2246), (LKPDTPYTITVYSQYPDGEGGR, psm_2, start_1815, end_1836), (LLPETPSDPFAIWQITDRDYRPQVGVIADPSSK, psm_1, start_2587, end_2619), (LLPETPSDPFAIWQITDR, psm_2, start_2587, end_2604), (LQPQTTYDITVLPMYK, psm_3, start_1055, end_1070), (LRDVTHSTMNVVWEPVLGK, psm_2, start_1574, end_1592), (LSWDPSPSAVTGYK, psm_1, start_352, end_365), (LTWSQAPGR, psm_1, start_741, end_749), (MIATDPDDTHAYNVADFESLSK, psm_2, start_1345, end_1366), (MLEAYNLTEK, psm_1, start_2525, end_2534), (NADEVELK, psm_2, start_1337, end_1344), (NFASVQGVSLESGSFPSYSAYR, psm_1, start_2535, end_2556), (NIGVEVFSLGIK, psm_1, start_266, end_277), (NIQVYNPTPNSLDVR, psm_2, start_1941, end_1955), (NLKVTDETTDSFK, psm_2, start_728, end_740), (NLQPDTPYTITVVPVYTEGDGGR, psm_1, start_1904, end_1926), (NLQVYNATSNSLTVK, psm_1, start_1760, end_1774), (NNVILQPLQPDTPYK, psm_2, start_2080, end_2094), (NSDVEIFAVGVK, psm_1, start_566, end_577), (NTFTESAGSR, psm_1, start_229, end_238), (PSESIVVPGNTR, psm_1, start_1978, end_1989), (QNSVLLQK, psm_1, start_1807, end_1814), (QVCEQLISGQMSR, psm_2, start_2912, end_2924), (QYLVTYTPAAGGETQEVTVR, psm_1, start_843, end_862), (REDLLAAVK, psm_1, start_200, end_208), (RLQPQTTYDITVLPMYK, psm_1, start_1054, end_1070), (RVPAPTNLQFTEVTPESFR, psm_2, start_1654, end_1672), (RVQIALAQYSGDPR, psm_1, start_1235, end_1248), (SATFQIQSFDIVCSPVWTSR, psm_1, start_2700, end_2719), (SELEAIASPPAETHVFTVEDFDAFQR, psm_2, start_582, end_607), (SFEISPNR, psm_1, start_469, end_476), (SLLQAVANLPYK, psm_2, start_1261, end_1272), (SLYDDIEAGETTLPGDAIHTMIENLQPETK, psm_1, start_941, end_970), (SQDEVEIPAR, psm_1, start_253, end_262), (SSDAFRDPAIK, psm_1, start_553, end_563), (TEFNLNQYYR, psm_1, start_190, end_199), (TEWQLNAHR, psm_1, start_1249, end_1257), (TLFYGSFHK, psm_1, start_2644, end_2652), (TLSFFNK, psm_1, start_2620, end_2626), (TLSFFNKDTR, psm_2, start_2620, end_2629), (TSDPTMSSFR, psm_2, start_1095, end_1104), (TVGLLPPQNIHIFDEWYTR, psm_1, start_2115, end_2133), (TYQVGWDTFCVK, psm_1, start_2214, end_2225), (VAIIITDGK, psm_1, start_244, end_252), (VFGETTNSLSVAWDHADGPVQQYR, psm_1, start_2035, end_2058), (VGVVQYSSDTR, psm_1, start_179, end_189), (VHIVVTSK, psm_1, start_2653, end_2660), (VKQYLVTYTPAAGGETQEVTVR, psm_1, start_841, end_862), (VLTWESGMR, psm_1, start_2416, end_2424), (VLVVVTDGR, psm_1, start_2430, end_2438), (VPAPTNLQFTEVTPESFR, psm_1, start_1655, end_1672), (VPPTVTSTVLK, psm_1, start_1043, end_1053), (VPPTVTSTVLKR, psm_2, start_1043, end_1054), (VQIALAQYSGDPR, psm_1, start_1236, end_1248), (VQISLVQYSR, psm_1, start_477, end_486), (VSDATTSTLK, psm_2, start_822, end_831), (VSWDPSPSPVLGYK, psm_1, start_2136, end_2149), (VSWTPPSDSVDR, psm_1, start_1403, end_1414), (VTWEPAPGEVK, psm_1, start_1105, end_1115), (VYDPSTSSLSVR, psm_1, start_1854, end_1865), (WDPAPGPVQQYR, psm_1, start_1956, end_1967), (WDPASGR, psm_1, start_1775, end_1781), (YRITYQPSTGEGNEQTITVGGR, psm_1, start_1785, end_1806)]
Col14a1	Core Matrisome	Collagens	0	0	0	0	0	0	0	0	0	0	0	0	0	0	0	0	0	0	0	0	0	0	0	0	0	0	0	0	0	0
Col16a1	Core Matrisome	Collagens	[(CFCLEEPQNSKVDAQLMGR, psm_1, start_278, end_296), (DTQSNELIEINPQTEGK, psm_1, start_257, end_273), (MAYYTSR, psm_1, start_1431, end_1437), (SGSMGPIGPPGPAGER, psm_1, start_1370, end_1385), (VASVHVDCVSASSQPLGPR, psm_1, start_179, end_197)]	[(MAYYTSR, psm_1, start_1431, end_1437), (VASVHVDCVSASSQPLGPR, psm_1, start_179, end_197)]	[(DTQSNELIEINPQTEGK, psm_1, start_257, end_273), (MAYYTSR, psm_1, start_1431, end_1437), (VASVHVDCVSASSQPLGPR, psm_1, start_179, end_197)]	[(DTQSNELIEINPQTEGK, psm_1, start_257, end_273), (MAYYTSR, psm_1, start_1431, end_1437), (VASVHVDCVSASSQPLGPR, psm_1, start_179, end_197)]	[(CFCLEEPQNSK, psm_1, start_278, end_288), (CFCLEEPQNSKVDAQLMGR, psm_1, start_278, end_296), (DTQSNELIEINPQTEGK, psm_1, start_257, end_273), (MAYYTSR, psm_1, start_1431, end_1437)]	[(CFCLEEPQNSKVDAQLMGR, psm_1, start_278, end_296), (DTQSNELIEINPQTEGK, psm_1, start_257, end_273), (MAYYTSR, psm_1, start_1431, end_1437), (SGSMGPIGPPGPAGER, psm_1, start_1370, end_1385), (VASVHVDCVSASSQPLGPR, psm_1, start_179, end_197), (VDAQLMGR, psm_1, start_289, end_296)]	[(MAYYTSR, psm_1, start_1431, end_1437), (SGSMGPIGPPGPAGER, psm_1, start_1370, end_1385), (VASVHVDCVSASSQPLGPR, psm_1, start_179, end_197)]	[(DTQSNELIEINPQTEGK, psm_1, start_257, end_273), (MAYYTSR, psm_1, start_1431, end_1437), (SGSMGPIGPPGPAGER, psm_1, start_1370, end_1385), (VASVHVDCVSASSQPLGPR, psm_1, start_179, end_197)]	[(DTQSNELIEINPQTEGK, psm_1, start_257, end_273), (MAYYTSR, psm_1, start_1431, end_1437), (SGSMGPIGPPGPAGER, psm_1, start_1370, end_1385), (VASVHVDCVSASSQPLGPR, psm_1, start_179, end_197)]	[(CFCLEEPQNSK, psm_1, start_278, end_288), (DTQSNELIEINPQTEGK, psm_1, start_257, end_273), (MAYYTSR, psm_1, start_1431, end_1437), (SGSMGPIGPPGPAGER, psm_1, start_1370, end_1385), (VASVHVDCVSASSQPLGPR, psm_1, start_179, end_197), (VDAQLMGR, psm_1, start_289, end_296)]	[(SGSMGPIGPPGPAGER, psm_1, start_1370, end_1385), (VASVHVDCVSASSQPLGPR, psm_1, start_179, end_197)]	[(LMLSVAGR, psm_1, start_171, end_178), (MAYYTSR, psm_1, start_1431, end_1437), (VASVHVDCVSASSQPLGPR, psm_1, start_179, end_197)]	[(AQGQDGDFVSCIFPVPQLFDLR, psm_1, start_146, end_167), (LMLSVAGR, psm_1, start_171, end_178), (SGSMGPIGPPGPAGER, psm_1, start_1370, end_1385), (VASVHVDCVSASSQPLGPR, psm_1, start_179, end_197)]	[(MAYYTSR, psm_1, start_1431, end_1437), (SGSMGPIGPPGPAGER, psm_1, start_1370, end_1385), (VASVHVDCVSASSQPLGPR, psm_1, start_179, end_197)]	[(DTQSNELIEINPQTEGK, psm_1, start_257, end_273), (MAYYTSR, psm_1, start_1431, end_1437), (SGSMGPIGPPGPAGER, psm_1, start_1370, end_1385), (VASVHVDCVSASSQPLGPR, psm_1, start_179, end_197)]	[(AQGQDGDFVSCIFPVPQLFDLR, psm_1, start_146, end_167), (GLPEEFALVLTVLLKK, psm_1, start_95, end_110), (LMLSVAGR, psm_1, start_171, end_178), (SGSMGPIGPPGPAGER, psm_1, start_1370, end_1385), (VASVHVDCVSASSQPLGPR, psm_2, start_179, end_197)]	[(AQGQDGDFVSCIFPVPQLFDLR, psm_1, start_146, end_167), (LMLSVAGR, psm_1, start_171, end_178), (SGSMGPIGPPGPAGER, psm_1, start_1370, end_1385), (VASVHVDCVSASSQPLGPR, psm_1, start_179, end_197)]	[(AQGQDGDFVSCIFPVPQLFDLR, psm_1, start_146, end_167), (LMLSVAGR, psm_1, start_171, end_178), (SGSMGPIGPPGPAGER, psm_1, start_1370, end_1385), (VASVHVDCVSASSQPLGPR, psm_1, start_179, end_197)]	[(AQGQDGDFVSCIFPVPQLFDLR, psm_1, start_146, end_167), (LMLSVAGR, psm_1, start_171, end_178), (SGSMGPIGPPGPAGER, psm_1, start_1370, end_1385), (VASVHVDCVSASSQPLGPR, psm_1, start_179, end_197)]	[(AQGQDGDFVSCIFPVPQLFDLR, psm_1, start_146, end_167), (GLPEEFALVLTVLLKK, psm_1, start_95, end_110), (LMLSVAGR, psm_1, start_171, end_178), (MAYYTSR, psm_1, start_1431, end_1437), (SGSMGPIGPPGPAGER, psm_1, start_1370, end_1385), (VASVHVDCVSASSQPLGPR, psm_2, start_179, end_197)]	[(AQGQDGDFVSCIFPVPQLFDLR, psm_1, start_146, end_167), (LMLSVAGR, psm_1, start_171, end_178), (VASVHVDCVSASSQPLGPR, psm_1, start_179, end_197)]	[(AQGQDGDFVSCIFPVPQLFDLR, psm_1, start_146, end_167), (LMLSVAGR, psm_1, start_171, end_178), (VASVHVDCVSASSQPLGPR, psm_1, start_179, end_197)]	[(AQGQDGDFVSCIFPVPQLFDLR, psm_1, start_146, end_167), (LMLSVAGR, psm_1, start_171, end_178), (VASVHVDCVSASSQPLGPR, psm_1, start_179, end_197)]	[(AQGQDGDFVSCIFPVPQLFDLR, psm_1, start_146, end_167), (LMLSVAGR, psm_1, start_171, end_178), (VASVHVDCVSASSQPLGPR, psm_1, start_179, end_197)]	[(AQGQDGDFVSCIFPVPQLFDLR, psm_1, start_146, end_167), (LMLSVAGR, psm_1, start_171, end_178), (VASVHVDCVSASSQPLGPR, psm_2, start_179, end_197)]	[(CFCLEEPQNSK, psm_1, start_278, end_288), (DTQSNELIEINPQTEGK, psm_1, start_257, end_273), (SGSMGPIGPPGPAGER, psm_1, start_1370, end_1385), (VASVHVDCVSASSQPLGPR, psm_1, start_179, end_197)]	[(CFCLEEPQNSK, psm_1, start_278, end_288), (DTQSNELIEINPQTEGK, psm_1, start_257, end_273), (SGSMGPIGPPGPAGER, psm_1, start_1370, end_1385), (VASVHVDCVSASSQPLGPR, psm_1, start_179, end_197)]	[(CFCLEEPQNSK, psm_1, start_278, end_288), (DTQSNELIEINPQTEGK, psm_1, start_257, end_273), (SGSMGPIGPPGPAGER, psm_1, start_1370, end_1385), (VASVHVDCVSASSQPLGPR, psm_1, start_179, end_197)]	[(CFCLEEPQNSK, psm_1, start_278, end_288), (DTQSNELIEINPQTEGK, psm_1, start_257, end_273), (SGSMGPIGPPGPAGER, psm_1, start_1370, end_1385), (VASVHVDCVSASSQPLGPR, psm_1, start_179, end_197), (VDAQLMGR, psm_1, start_289, end_296)]	[(CFCLEEPQNSK, psm_1, start_278, end_288), (DTQSNELIEINPQTEGK, psm_1, start_257, end_273), (SGSMGPIGPPGPAGER, psm_1, start_1370, end_1385)]
Col18a1	Core Matrisome	Collagens	[(ASQGLELER, psm_1, start_642, end_650), (AVGLSGTFR, psm_1, start_1629, end_1637), (GADFQCFQQAR, psm_1, start_1618, end_1628), (GAGLFVGQAGTADPDKFQGMISELK, psm_1, start_651, end_675), (GIRGADFQCFQQAR, psm_1, start_1615, end_1628), (GSVPIVNLKDEVLSPSWDSLFSGSQGQLQPGAR, psm_1, start_1657, end_1689), (GTGNEVAALQPPLVQLHEGSPYTR, psm_1, start_1515, end_1538), (IFSFDGR, psm_1, start_1690, end_1696), (IFSFDGRDVLR, psm_2, start_1690, end_1700), (ISQIDDPHVGPAYIFGPDSNSGQVAQYHFPK, psm_1, start_507, end_537), (LMESYCETWR, psm_2, start_1720, end_1729), (LMESYCETWRTETTGATGQASSLLSGR, psm_1, start_1720, end_1746), (LQDLYSIVR, psm_1, start_1644, end_1652), (TETTGATGQASSLLSGR, psm_2, start_1730, end_1746)]	[(ASQGLELER, psm_1, start_642, end_650), (AVGLSGTFR, psm_1, start_1629, end_1637), (GADFQCFQQAR, psm_1, start_1618, end_1628), (GAGLFVGQAGTADPDKFQGMISELK, psm_1, start_651, end_675), (GIRGADFQCFQQAR, psm_1, start_1615, end_1628), (GSVPIVNLKDEVLSPSWDSLFSGSQGQLQPGAR, psm_1, start_1657, end_1689), (GTGNEVAALQPPLVQLHEGSPYTR, psm_1, start_1515, end_1538), (IFSFDGR, psm_1, start_1690, end_1696), (IFSFDGRDVLR, psm_1, start_1690, end_1700), (LMESYCETWR, psm_1, start_1720, end_1729), (LMESYCETWRTETTGATGQASSLLSGR, psm_1, start_1720, end_1746), (LQDLYSIVR, psm_1, start_1644, end_1652), (TETTGATGQASSLLSGR, psm_1, start_1730, end_1746)]	[(ASQGLELER, psm_1, start_642, end_650), (AVGLSGTFR, psm_1, start_1629, end_1637), (GADFQCFQQAR, psm_1, start_1618, end_1628), (GAGLFVGQAGTADPDKFQGMISELK, psm_1, start_651, end_675), (GIRGADFQCFQQAR, psm_1, start_1615, end_1628), (GSVPIVNLKDEVLSPSWDSLFSGSQGQLQPGAR, psm_1, start_1657, end_1689), (GTGNEVAALQPPLVQLHEGSPYTR, psm_1, start_1515, end_1538), (IFSFDGR, psm_1, start_1690, end_1696), (IFSFDGRDVLR, psm_1, start_1690, end_1700), (LMESYCETWR, psm_1, start_1720, end_1729), (LMESYCETWRTETTGATGQASSLLSGR, psm_1, start_1720, end_1746), (LQDLYSIVR, psm_1, start_1644, end_1652), (TETTGATGQASSLLSGR, psm_1, start_1730, end_1746)]	[(ASQGLELER, psm_1, start_642, end_650), (AVGLSGTFR, psm_1, start_1629, end_1637), (GADFQCFQQAR, psm_1, start_1618, end_1628), (GAGLFVGQAGTADPDKFQGMISELK, psm_1, start_651, end_675), (GIRGADFQCFQQAR, psm_1, start_1615, end_1628), (GSVPIVNLKDEVLSPSWDSLFSGSQGQLQPGAR, psm_2, start_1657, end_1689), (GTGNEVAALQPPLVQLHEGSPYTR, psm_1, start_1515, end_1538), (IFSFDGR, psm_1, start_1690, end_1696), (IFSFDGRDVLR, psm_2, start_1690, end_1700), (LMESYCETWR, psm_2, start_1720, end_1729), (LMESYCETWRTETTGATGQASSLLSGR, psm_1, start_1720, end_1746), (LQDLYSIVR, psm_1, start_1644, end_1652), (LSEVRDGQQNISLLYTEPGASQTQTGASFR, psm_1, start_576, end_605), (TETTGATGQASSLLSGR, psm_2, start_1730, end_1746)]	[(ASQGLELER, psm_1, start_642, end_650), (AVGLSGTFR, psm_1, start_1629, end_1637), (GADFQCFQQAR, psm_1, start_1618, end_1628), (GAGLFVGQAGTADPDKFQGMISELK, psm_1, start_651, end_675), (GIRGADFQCFQQAR, psm_1, start_1615, end_1628), (GSVPIVNLKDEVLSPSWDSLFSGSQGQLQPGAR, psm_1, start_1657, end_1689), (GTGNEVAALQPPLVQLHEGSPYTR, psm_1, start_1515, end_1538), (IFSFDGR, psm_1, start_1690, end_1696), (IFSFDGRDVLR, psm_2, start_1690, end_1700), (LMESYCETWR, psm_2, start_1720, end_1729), (LMESYCETWRTETTGATGQASSLLSGR, psm_1, start_1720, end_1746), (LQDLYSIVR, psm_1, start_1644, end_1652), (TETTGATGQASSLLSGR, psm_1, start_1730, end_1746)]	[(ASQGLELER, psm_1, start_642, end_650), (AVGLSGTFR, psm_1, start_1629, end_1637), (GADFQCFQQAR, psm_1, start_1618, end_1628), (GAGLFVGQAGTADPDKFQGMISELK, psm_1, start_651, end_675), (GIRGADFQCFQQAR, psm_1, start_1615, end_1628), (GSVPIVNLKDEVLSPSWDSLFSGSQGQLQPGAR, psm_1, start_1657, end_1689), (GTGNEVAALQPPLVQLHEGSPYTR, psm_1, start_1515, end_1538), (IFSFDGRDVLR, psm_2, start_1690, end_1700), (ISQIDDPHVGPAYIFGPDSNSGQVAQYHFPK, psm_1, start_507, end_537), (LMESYCETWR, psm_2, start_1720, end_1729), (LMESYCETWRTETTGATGQASSLLSGR, psm_1, start_1720, end_1746), (LQDLYSIVR, psm_1, start_1644, end_1652), (LSEVRDGQQNISLLYTEPGASQTQTGASFR, psm_1, start_576, end_605), (TETTGATGQASSLLSGR, psm_1, start_1730, end_1746)]	[(ADDILANPPR, psm_1, start_1551, end_1560), (ASQGLELER, psm_1, start_642, end_650), (AVGLSGTFR, psm_1, start_1629, end_1637), (GADFQCFQQAR, psm_1, start_1618, end_1628), (GAGLFVGQAGTADPDKFQGMISELK, psm_1, start_651, end_675), (GIRGADFQCFQQAR, psm_1, start_1615, end_1628), (GSVPIVNLKDEVLSPSWDSLFSGSQGQLQPGAR, psm_1, start_1657, end_1689), (GTGNEVAALQPPLVQLHEGSPYTR, psm_1, start_1515, end_1538), (IFSFDGR, psm_1, start_1690, end_1696), (IFSFDGRDVLR, psm_1, start_1690, end_1700), (ISQIDDPHVGPAYIFGPDSNSGQVAQYHFPK, psm_1, start_507, end_537), (LMESYCETWR, psm_2, start_1720, end_1729), (LMESYCETWRTETTGATGQASSLLSGR, psm_1, start_1720, end_1746), (LQDLYSIVR, psm_1, start_1644, end_1652), (LSEVRDGQQNISLLYTEPGASQTQTGASFR, psm_1, start_576, end_605), (TETTGATGQASSLLSGR, psm_1, start_1730, end_1746)]	[(ADDILANPPR, psm_1, start_1551, end_1560), (ASQGLELER, psm_1, start_642, end_650), (AVGLSGTFR, psm_1, start_1629, end_1637), (DGQQNISLLYTEPGASQTQTGASFR, psm_1, start_581, end_605), (GADFQCFQQAR, psm_1, start_1618, end_1628), (GAGLFVGQAGTADPDKFQGMISELK, psm_1, start_651, end_675), (GSVPIVNLKDEVLSPSWDSLFSGSQGQLQPGAR, psm_1, start_1657, end_1689), (GTGNEVAALQPPLVQLHEGSPYTR, psm_1, start_1515, end_1538), (IFSFDGR, psm_1, start_1690, end_1696), (IFSFDGRDVLR, psm_2, start_1690, end_1700), (ISQIDDPHVGPAYIFGPDSNSGQVAQYHFPK, psm_1, start_507, end_537), (LMESYCETWR, psm_2, start_1720, end_1729), (LQDLYSIVR, psm_1, start_1644, end_1652), (LSEVRDGQQNISLLYTEPGASQTQTGASFR, psm_1, start_576, end_605), (TETTGATGQASSLLSGR, psm_1, start_1730, end_1746)]	[(ASQGLELER, psm_1, start_642, end_650), (AVGLSGTFR, psm_1, start_1629, end_1637), (GADFQCFQQAR, psm_1, start_1618, end_1628), (GAGLFVGQAGTADPDKFQGMISELK, psm_1, start_651, end_675), (GIRGADFQCFQQAR, psm_1, start_1615, end_1628), (GSVPIVNLKDEVLSPSWDSLFSGSQGQLQPGAR, psm_1, start_1657, end_1689), (GTGNEVAALQPPLVQLHEGSPYTR, psm_1, start_1515, end_1538), (IFSFDGRDVLR, psm_2, start_1690, end_1700), (LMESYCETWR, psm_1, start_1720, end_1729), (LMESYCETWRTETTGATGQASSLLSGR, psm_1, start_1720, end_1746), (LQDLYSIVR, psm_1, start_1644, end_1652), (LSEVRDGQQNISLLYTEPGASQTQTGASFR, psm_1, start_576, end_605), (TETTGATGQASSLLSGR, psm_1, start_1730, end_1746)]	[(ADDILANPPR, psm_1, start_1551, end_1560), (ASQGLELER, psm_1, start_642, end_650), (AVGLSGTFR, psm_1, start_1629, end_1637), (DGQQNISLLYTEPGASQTQTGASFR, psm_2, start_581, end_605), (GADFQCFQQAR, psm_1, start_1618, end_1628), (GAGLFVGQAGTADPDKFQGMISELK, psm_2, start_651, end_675), (GSVPIVNLKDEVLSPSWDSLFSGSQGQLQPGAR, psm_1, start_1657, end_1689), (GTGNEVAALQPPLVQLHEGSPYTR, psm_1, start_1515, end_1538), (IFSFDGR, psm_1, start_1690, end_1696), (IFSFDGRDVLR, psm_1, start_1690, end_1700), (ISQIDDPHVGPAYIFGPDSNSGQVAQYHFPK, psm_1, start_507, end_537), (IWATYQTMLDK, psm_1, start_1465, end_1475), (LMESYCETWR, psm_2, start_1720, end_1729), (LQDLYSIVR, psm_1, start_1644, end_1652), (LSEVRDGQQNISLLYTEPGASQTQTGASFR, psm_1, start_576, end_605), (TETTGATGQASSLLSGR, psm_2, start_1730, end_1746)]	[(AVGLSGTFR, psm_1, start_1629, end_1637), (DGQQNISLLYTEPGASQTQTGASFR, psm_1, start_581, end_605), (GADFQCFQQAR, psm_1, start_1618, end_1628), (GAGLFVGQAGTADPDKFQGMISELK, psm_1, start_651, end_675), (GIRGADFQCFQQAR, psm_1, start_1615, end_1628), (GSVPIVNLKDEVLSPSWDSLFSGSQGQLQPGAR, psm_1, start_1657, end_1689), (GTGNEVAALQPPLVQLHEGSPYTR, psm_1, start_1515, end_1538), (IFSFDGRDVLR, psm_2, start_1690, end_1700), (ISQIDDPHVGPAYIFGPDSNSGQVAQYHFPK, psm_1, start_507, end_537), (LMESYCETWR, psm_2, start_1720, end_1729), (LMESYCETWRTETTGATGQASSLLSGR, psm_1, start_1720, end_1746), (LQDLYSIVR, psm_1, start_1644, end_1652), (LSEVRDGQQNISLLYTEPGASQTQTGASFR, psm_1, start_576, end_605), (TETTGATGQASSLLSGR, psm_1, start_1730, end_1746)]	[(AVGLSGTFR, psm_1, start_1629, end_1637), (DGQQNISLLYTEPGASQTQTGASFR, psm_1, start_581, end_605), (GADFQCFQQAR, psm_1, start_1618, end_1628), (GAGLFVGQAGTADPDKFQGMISELK, psm_1, start_651, end_675), (GSVPIVNLKDEVLSPSWDSLFSGSQGQLQPGAR, psm_1, start_1657, end_1689), (GTGNEVAALQPPLVQLHEGSPYTR, psm_1, start_1515, end_1538), (IFSFDGRDVLR, psm_1, start_1690, end_1700), (ISQIDDPHVGPAYIFGPDSNSGQVAQYHFPK, psm_1, start_507, end_537), (LMESYCETWRTETTGATGQASSLLSGR, psm_1, start_1720, end_1746), (LQDLYSIVR, psm_1, start_1644, end_1652), (LSEVRDGQQNISLLYTEPGASQTQTGASFR, psm_1, start_576, end_605), (TETTGATGQASSLLSGR, psm_1, start_1730, end_1746)]	[(ADDILANPPR, psm_1, start_1551, end_1560), (AVGLSGTFR, psm_1, start_1629, end_1637), (DGQQNISLLYTEPGASQTQTGASFR, psm_2, start_581, end_605), (GADFQCFQQAR, psm_1, start_1618, end_1628), (GAGLFVGQAGTADPDKFQGMISELK, psm_1, start_651, end_675), (GSVPIVNLKDEVLSPSWDSLFSGSQGQLQPGAR, psm_1, start_1657, end_1689), (GTGNEVAALQPPLVQLHEGSPYTR, psm_1, start_1515, end_1538), (IFSFDGRDVLR, psm_1, start_1690, end_1700), (ISQIDDPHVGPAYIFGPDSNSGQVAQYHFPK, psm_1, start_507, end_537), (LQDLYSIVR, psm_1, start_1644, end_1652), (LSEVRDGQQNISLLYTEPGASQTQTGASFR, psm_1, start_576, end_605), (TETTGATGQASSLLSGR, psm_1, start_1730, end_1746)]	[(ASQGLELER, psm_1, start_642, end_650), (AVGLSGTFR, psm_1, start_1629, end_1637), (GADFQCFQQAR, psm_1, start_1618, end_1628), (GAGLFVGQAGTADPDKFQGMISELK, psm_1, start_651, end_675), (GSVPIVNLKDEVLSPSWDSLFSGSQGQLQPGAR, psm_1, start_1657, end_1689), (GTGNEVAALQPPLVQLHEGSPYTR, psm_1, start_1515, end_1538), (IFSFDGRDVLR, psm_1, start_1690, end_1700), (ISQIDDPHVGPAYIFGPDSNSGQVAQYHFPK, psm_1, start_507, end_537), (LMESYCETWR, psm_1, start_1720, end_1729), (LQDLYSIVR, psm_1, start_1644, end_1652), (TETTGATGQASSLLSGR, psm_1, start_1730, end_1746)]	[(ADDILANPPR, psm_1, start_1551, end_1560), (AVGLSGTFR, psm_1, start_1629, end_1637), (DGQQNISLLYTEPGASQTQTGASFR, psm_2, start_581, end_605), (GADFQCFQQAR, psm_1, start_1618, end_1628), (GAGLFVGQAGTADPDKFQGMISELK, psm_1, start_651, end_675), (GSVPIVNLKDEVLSPSWDSLFSGSQGQLQPGAR, psm_1, start_1657, end_1689), (GTGNEVAALQPPLVQLHEGSPYTR, psm_1, start_1515, end_1538), (IFSFDGRDVLR, psm_2, start_1690, end_1700), (ISQIDDPHVGPAYIFGPDSNSGQVAQYHFPK, psm_1, start_507, end_537), (LMESYCETWR, psm_2, start_1720, end_1729), (LMESYCETWRTETTGATGQASSLLSGR, psm_1, start_1720, end_1746), (LQDLYSIVR, psm_1, start_1644, end_1652), (LSEVRDGQQNISLLYTEPGASQTQTGASFR, psm_1, start_576, end_605), (TETTGATGQASSLLSGR, psm_1, start_1730, end_1746)]	[(DGQQNISLLYTEPGASQTQTGASFR, psm_2, start_581, end_605), (GADFQCFQQAR, psm_1, start_1618, end_1628), (GSVPIVNLKDEVLSPSWDSLFSGSQGQLQPGAR, psm_1, start_1657, end_1689), (GTGNEVAALQPPLVQLHEGSPYTR, psm_1, start_1515, end_1538), (IFSFDGRDVLR, psm_1, start_1690, end_1700), (ISQIDDPHVGPAYIFGPDSNSGQVAQYHFPK, psm_1, start_507, end_537), (LMESYCETWR, psm_1, start_1720, end_1729), (LQDLYSIVR, psm_1, start_1644, end_1652), (LSEVRDGQQNISLLYTEPGASQTQTGASFR, psm_1, start_576, end_605), (TETTGATGQASSLLSGR, psm_1, start_1730, end_1746)]	[(AVGLSGTFR, psm_1, start_1629, end_1637), (DGQQNISLLYTEPGASQTQTGASFR, psm_1, start_581, end_605), (GADFQCFQQAR, psm_1, start_1618, end_1628), (GAGLFVGQAGTADPDKFQGMISELK, psm_1, start_651, end_675), (GSVPIVNLKDEVLSPSWDSLFSGSQGQLQPGAR, psm_1, start_1657, end_1689), (GTGNEVAALQPPLVQLHEGSPYTR, psm_1, start_1515, end_1538), (ISQIDDPHVGPAYIFGPDSNSGQVAQYHFPK, psm_1, start_507, end_537), (LMESYCETWR, psm_1, start_1720, end_1729), (LQDLYSIVR, psm_1, start_1644, end_1652), (LSEVRDGQQNISLLYTEPGASQTQTGASFR, psm_1, start_576, end_605), (TETTGATGQASSLLSGR, psm_1, start_1730, end_1746)]	[(ADDILANPPR, psm_1, start_1551, end_1560), (DGQQNISLLYTEPGASQTQTGASFR, psm_1, start_581, end_605), (GADFQCFQQAR, psm_1, start_1618, end_1628), (GAGLFVGQAGTADPDKFQGMISELK, psm_1, start_651, end_675), (GSVPIVNLKDEVLSPSWDSLFSGSQGQLQPGAR, psm_1, start_1657, end_1689), (GTGNEVAALQPPLVQLHEGSPYTR, psm_1, start_1515, end_1538), (ISQIDDPHVGPAYIFGPDSNSGQVAQYHFPK, psm_1, start_507, end_537), (LMESYCETWR, psm_1, start_1720, end_1729), (LQDLYSIVR, psm_1, start_1644, end_1652), (LSEVRDGQQNISLLYTEPGASQTQTGASFR, psm_1, start_576, end_605), (TETTGATGQASSLLSGR, psm_1, start_1730, end_1746)]	[(DGQQNISLLYTEPGASQTQTGASFR, psm_2, start_581, end_605), (GADFQCFQQAR, psm_1, start_1618, end_1628), (GAGLFVGQAGTADPDKFQGMISELK, psm_1, start_651, end_675), (GSVPIVNLKDEVLSPSWDSLFSGSQGQLQPGAR, psm_1, start_1657, end_1689), (GTGNEVAALQPPLVQLHEGSPYTR, psm_1, start_1515, end_1538), (ISQIDDPHVGPAYIFGPDSNSGQVAQYHFPK, psm_1, start_507, end_537), (LMESYCETWR, psm_1, start_1720, end_1729), (LQDLYSIVR, psm_1, start_1644, end_1652), (LSEVRDGQQNISLLYTEPGASQTQTGASFR, psm_1, start_576, end_605), (TETTGATGQASSLLSGR, psm_1, start_1730, end_1746)]	[(AVGLSGTFR, psm_1, start_1629, end_1637), (DGQQNISLLYTEPGASQTQTGASFR, psm_2, start_581, end_605), (GADFQCFQQAR, psm_1, start_1618, end_1628), (GAGLFVGQAGTADPDKFQGMISELK, psm_1, start_651, end_675), (GSVPIVNLKDEVLSPSWDSLFSGSQGQLQPGAR, psm_2, start_1657, end_1689), (GTGNEVAALQPPLVQLHEGSPYTR, psm_1, start_1515, end_1538), (ISQIDDPHVGPAYIFGPDSNSGQVAQYHFPK, psm_1, start_507, end_537), (LMESYCETWR, psm_1, start_1720, end_1729), (LQDLYSIVR, psm_1, start_1644, end_1652), (LSEVRDGQQNISLLYTEPGASQTQTGASFR, psm_1, start_576, end_605), (TETTGATGQASSLLSGR, psm_1, start_1730, end_1746)]	[(DGQQNISLLYTEPGASQTQTGASFR, psm_1, start_581, end_605), (GADFQCFQQAR, psm_1, start_1618, end_1628), (GSVPIVNLKDEVLSPSWDSLFSGSQGQLQPGAR, psm_1, start_1657, end_1689), (GTGNEVAALQPPLVQLHEGSPYTR, psm_1, start_1515, end_1538), (ISQIDDPHVGPAYIFGPDSNSGQVAQYHFPK, psm_1, start_507, end_537), (LQDLYSIVR, psm_1, start_1644, end_1652), (LSEVRDGQQNISLLYTEPGASQTQTGASFR, psm_1, start_576, end_605), (TETTGATGQASSLLSGR, psm_1, start_1730, end_1746)]	[(ADDILANPPR, psm_1, start_1551, end_1560), (DGQQNISLLYTEPGASQTQTGASFR, psm_1, start_581, end_605), (GADFQCFQQAR, psm_1, start_1618, end_1628), (GSVPIVNLKDEVLSPSWDSLFSGSQGQLQPGAR, psm_1, start_1657, end_1689), (GTGNEVAALQPPLVQLHEGSPYTR, psm_1, start_1515, end_1538), (ISQIDDPHVGPAYIFGPDSNSGQVAQYHFPK, psm_1, start_507, end_537), (LQDLYSIVR, psm_1, start_1644, end_1652), (LSEVRDGQQNISLLYTEPGASQTQTGASFR, psm_1, start_576, end_605), (TETTGATGQASSLLSGR, psm_2, start_1730, end_1746)]	[(ADDILANPPR, psm_1, start_1551, end_1560), (DGQQNISLLYTEPGASQTQTGASFR, psm_1, start_581, end_605), (ISQIDDPHVGPAYIFGPDSNSGQVAQYHFPK, psm_1, start_507, end_537), (LSEVRDGQQNISLLYTEPGASQTQTGASFR, psm_1, start_576, end_605), (TETTGATGQASSLLSGR, psm_1, start_1730, end_1746)]	[(DGQQNISLLYTEPGASQTQTGASFR, psm_1, start_581, end_605), (LQDLYSIVR, psm_1, start_1644, end_1652), (TETTGATGQASSLLSGR, psm_1, start_1730, end_1746)]	[(DGQQNISLLYTEPGASQTQTGASFR, psm_2, start_581, end_605), (GSVPIVNLKDEVLSPSWDSLFSGSQGQLQPGAR, psm_1, start_1657, end_1689), (ISQIDDPHVGPAYIFGPDSNSGQVAQYHFPK, psm_1, start_507, end_537), (LQDLYSIVR, psm_1, start_1644, end_1652), (LSEVRDGQQNISLLYTEPGASQTQTGASFR, psm_1, start_576, end_605), (TETTGATGQASSLLSGR, psm_1, start_1730, end_1746)]	[(ADDILANPPR, psm_1, start_1551, end_1560), (ASQGLELER, psm_1, start_642, end_650), (AVGLSGTFR, psm_1, start_1629, end_1637), (DGQQNISLLYTEPGASQTQTGASFR, psm_2, start_581, end_605), (GADFQCFQQAR, psm_1, start_1618, end_1628), (GAGLFVGQAGTADPDKFQGMISELK, psm_1, start_651, end_675), (GSVPIVNLK, psm_1, start_1657, end_1665), (GTGNEVAALQPPLVQLHEGSPYTR, psm_1, start_1515, end_1538), (IFSFDGR, psm_1, start_1690, end_1696), (ISQIDDPHVGPAYIFGPDSNSGQVAQYHFPK, psm_1, start_507, end_537), (IWATYQTMLDK, psm_1, start_1465, end_1475), (LMESYCETWR, psm_2, start_1720, end_1729), (LQDLYSIVR, psm_1, start_1644, end_1652), (TETTGATGQASSLLSGR, psm_2, start_1730, end_1746)]	[(ADDILANPPR, psm_1, start_1551, end_1560), (ASQGLELER, psm_1, start_642, end_650), (AVGLSGTFR, psm_1, start_1629, end_1637), (DEVLSPSWDSLFSGSQGQLQPGAR, psm_1, start_1666, end_1689), (DGQQNISLLYTEPGASQTQTGASFR, psm_1, start_581, end_605), (GADFQCFQQAR, psm_1, start_1618, end_1628), (GAGLFVGQAGTADPDKFQGMISELK, psm_1, start_651, end_675), (GSVPIVNLK, psm_1, start_1657, end_1665), (GSVPIVNLKDEVLSPSWDSLFSGSQGQLQPGAR, psm_1, start_1657, end_1689), (GTGNEVAALQPPLVQLHEGSPYTR, psm_1, start_1515, end_1538), (IFSFDGR, psm_1, start_1690, end_1696), (ISQIDDPHVGPAYIFGPDSNSGQVAQYHFPK, psm_1, start_507, end_537), (IWATYQTMLDK, psm_1, start_1465, end_1475), (LMESYCETWR, psm_2, start_1720, end_1729), (LQDLYSIVR, psm_1, start_1644, end_1652), (TETTGATGQASSLLSGR, psm_2, start_1730, end_1746)]	[(ADDILANPPR, psm_1, start_1551, end_1560), (ASQGLELER, psm_1, start_642, end_650), (AVGLSGTFR, psm_1, start_1629, end_1637), (DEVLSPSWDSLFSGSQGQLQPGAR, psm_1, start_1666, end_1689), (DGQQNISLLYTEPGASQTQTGASFR, psm_1, start_581, end_605), (GADFQCFQQAR, psm_1, start_1618, end_1628), (GAGLFVGQAGTADPDKFQGMISELK, psm_2, start_651, end_675), (GSVPIVNLK, psm_1, start_1657, end_1665), (GSVPIVNLKDEVLSPSWDSLFSGSQGQLQPGAR, psm_1, start_1657, end_1689), (GTGNEVAALQPPLVQLHEGSPYTR, psm_1, start_1515, end_1538), (IFSFDGR, psm_1, start_1690, end_1696), (IFSFDGRDVLR, psm_1, start_1690, end_1700), (ISQIDDPHVGPAYIFGPDSNSGQVAQYHFPK, psm_1, start_507, end_537), (IWATYQTMLDK, psm_1, start_1465, end_1475), (LMESYCETWR, psm_2, start_1720, end_1729), (LQDLYSIVR, psm_1, start_1644, end_1652), (TETTGATGQASSLLSGR, psm_2, start_1730, end_1746)]	[(ADDILANPPR, psm_1, start_1551, end_1560), (ASQGLELER, psm_1, start_642, end_650), (AVGLSGTFR, psm_1, start_1629, end_1637), (DEVLSPSWDSLFSGSQGQLQPGAR, psm_1, start_1666, end_1689), (DGQQNISLLYTEPGASQTQTGASFR, psm_2, start_581, end_605), (GADFQCFQQAR, psm_1, start_1618, end_1628), (GAGLFVGQAGTADPDKFQGMISELK, psm_1, start_651, end_675), (GSVPIVNLK, psm_1, start_1657, end_1665), (GSVPIVNLKDEVLSPSWDSLFSGSQGQLQPGAR, psm_1, start_1657, end_1689), (GTGNEVAALQPPLVQLHEGSPYTR, psm_1, start_1515, end_1538), (IFSFDGR, psm_1, start_1690, end_1696), (ISQIDDPHVGPAYIFGPDSNSGQVAQYHFPK, psm_1, start_507, end_537), (IWATYQTMLDK, psm_1, start_1465, end_1475), (LMESYCETWR, psm_2, start_1720, end_1729), (LQDLYSIVR, psm_1, start_1644, end_1652), (TETTGATGQASSLLSGR, psm_2, start_1730, end_1746)]	[(ADDILANPPR, psm_1, start_1551, end_1560), (ASQGLELER, psm_1, start_642, end_650), (DGQQNISLLYTEPGASQTQTGASFR, psm_1, start_581, end_605), (GADFQCFQQAR, psm_1, start_1618, end_1628), (GAGLFVGQAGTADPDKFQGMISELK, psm_1, start_651, end_675), (GSVPIVNLKDEVLSPSWDSLFSGSQGQLQPGAR, psm_1, start_1657, end_1689), (GTGNEVAALQPPLVQLHEGSPYTR, psm_1, start_1515, end_1538), (IFSFDGR, psm_1, start_1690, end_1696), (ISQIDDPHVGPAYIFGPDSNSGQVAQYHFPK, psm_1, start_507, end_537), (LMESYCETWR, psm_2, start_1720, end_1729), (LQDLYSIVR, psm_1, start_1644, end_1652), (TETTGATGQASSLLSGR, psm_2, start_1730, end_1746)]
Col1a1	Core Matrisome	Collagens	[(ALLLQGSNEIELR, psm_1, start_1376, end_1388), (ALLLQGSNEIELRGEGNSR, psm_1, start_1376, end_1394), (FTYSTLVDGCTSHTGTWGK, psm_1, start_1395, end_1413), (GADGSPGKDGAR, psm_1, start_741, end_752), (GDAGPAGPKGEPGSPGENGAPGQMGPR, psm_2, start_267, end_293), (GDAGPAGPK, psm_1, start_267, end_275), (GEPGATGVQGPPGPAGEEGKR, psm_1, start_438, end_458), (GETGPAGPAGPIGPAGAR, psm_1, start_1056, end_1073), (GFPGADGVAGPKGPSGER, psm_4, start_483, end_500), (GFPGADGVAGPK, psm_2, start_483, end_494), (GFPGLPGPSGEPGK, psm_2, start_960, end_973), (GFSGLDGAK, psm_1, start_258, end_266), (GGPGSRGFPGADGVAGPK, psm_1, start_477, end_494), (GHRGFSGLQGPPGSPGSPGEQGPSGASGPAGPR, psm_1, start_1098, end_1130), (GLPGPPGAVGPAGK, psm_1, start_588, end_601), (GLTGPIGPPGPAGAPGDKGEAGPSGPPGPTGAR, psm_1, start_753, end_785), (GLTGSPGSPGPDGK, psm_1, start_528, end_541), (GNDGAVGAAGPPGPTGPTGPPGFPGAVGAKGEAGPQGAR, psm_1, start_312, end_350), (GPAGPQGPR, psm_1, start_1074, end_1082), (GPPGPPGK, psm_1, start_210, end_217), (GPSGPQGPSGPPGPK, psm_1, start_405, end_419), (GQAGVMGFPGPKGTAGEPGK, psm_2, start_564, end_583), (GQAGVMGFPGPK, psm_2, start_564, end_575), (GSPGEAGRPGEAGLPGAK, psm_2, start_510, end_527), (GTAGEPGKAGER, psm_1, start_576, end_587), (GVQGPPGPAGPR, psm_1, start_675, end_686), (GVVGLPGQR, psm_1, start_948, end_956), (GVVGLPGQRGER, psm_2, start_948, end_959), (LMSTEASQNITYHCK, psm_1, start_1346, end_1360), (NGDRGETGPAGPAGPIGPAGAR, psm_6, start_1052, end_1073), (NSVAYMDQQTGNLKK, psm_2, start_1361, end_1375), (NWYISPNPK, psm_1, start_1300, end_1308), (SAGVSVPGPMGPSGPR, psm_3, start_161, end_176), (SGEYWIDPNQGCNLDAIK, psm_1, start_1260, end_1277), (SLSQQIENIR, psm_1, start_1226, end_1235), (SLSQQIENIRSPEGSR, psm_1, start_1226, end_1241), (TSRLPIIDVAPLDIGAPDQEFGLDIGPACFV, psm_1, start_1423, end_1453), (VPNGETWKPEVCLICICHNGTAVCDDVQCNEELDCPNPQRR, psm_1, start_38, end_78)]	[(ALLLQGSNEIELRGEGNSR, psm_1, start_1376, end_1394), (DRDLEVDTTLK, psm_1, start_1215, end_1225), (FTYSTLVDGCTSHTGTWGK, psm_1, start_1395, end_1413), (GADGSPGKDGAR, psm_1, start_741, end_752), (GDAGPAGPKGEPGSPGENGAPGQMGPR, psm_2, start_267, end_293), (GDAGPAGPK, psm_1, start_267, end_275), (GEPGATGVQGPPGPAGEEGKR, psm_1, start_438, end_458), (GETGPAGPAGPIGPAGAR, psm_1, start_1056, end_1073), (GFPGADGVAGPKGPSGER, psm_4, start_483, end_500), (GFPGADGVAGPK, psm_2, start_483, end_494), (GFPGLPGPSGEPGK, psm_2, start_960, end_973), (GFSGLDGAK, psm_1, start_258, end_266), (GHRGFSGLQGPPGSPGSPGEQGPSGASGPAGPR, psm_1, start_1098, end_1130), (GLPGPPGAVGPAGK, psm_1, start_588, end_601), (GLTGPIGPPGPAGAPGDKGEAGPSGPPGPTGAR, psm_1, start_753, end_785), (GLTGSPGSPGPDGK, psm_3, start_528, end_541), (GNDGAVGAAGPPGPTGPTGPPGFPGAVGAKGEAGPQGAR, psm_1, start_312, end_350), (GNDGAVGAAGPPGPTGPTGPPGFPGAVGAK, psm_1, start_312, end_341), (GPPGPPGK, psm_1, start_210, end_217), (GPSGPQGPSGPPGPK, psm_3, start_405, end_419), (GQAGVMGFPGPKGTAGEPGK, psm_1, start_564, end_583), (GQAGVMGFPGPK, psm_1, start_564, end_575), (GSPGEAGRPGEAGLPGAK, psm_2, start_510, end_527), (GTAGEPGKAGER, psm_1, start_576, end_587), (GVQGPPGPAGPR, psm_2, start_675, end_686), (GVVGLPGQR, psm_1, start_948, end_956), (GVVGLPGQRGER, psm_2, start_948, end_959), (LMSTEASQNITYHCK, psm_1, start_1346, end_1360), (NGDRGETGPAGPAGPIGPAGAR, psm_5, start_1052, end_1073), (NSVAYMDQQTGNLKK, psm_2, start_1361, end_1375), (NWYISPNPK, psm_1, start_1300, end_1308), (SAGVSVPGPMGPSGPR, psm_3, start_161, end_176), (SGEYWIDPNQGCNLDAIK, psm_1, start_1260, end_1277), (SLSQQIENIRSPEGSR, psm_1, start_1226, end_1241), (VPNGETWKPEVCLICICHNGTAVCDDVQCNEELDCPNPQRR, psm_1, start_38, end_78)]	[(ALLLQGSNEIELR, psm_1, start_1376, end_1388), (ALLLQGSNEIELRGEGNSR, psm_1, start_1376, end_1394), (DRDLEVDTTLK, psm_1, start_1215, end_1225), (FTYSTLVDGCTSHTGTWGK, psm_1, start_1395, end_1413), (GADGSPGKDGAR, psm_1, start_741, end_752), (GDAGPAGPKGEPGSPGENGAPGQMGPR, psm_3, start_267, end_293), (GDAGPAGPK, psm_1, start_267, end_275), (GEPGATGVQGPPGPAGEEGKR, psm_1, start_438, end_458), (GETGPAGPAGPIGPAGAR, psm_1, start_1056, end_1073), (GFPGADGVAGPKGPSGER, psm_4, start_483, end_500), (GFPGADGVAGPK, psm_2, start_483, end_494), (GFPGLPGPSGEPGK, psm_2, start_960, end_973), (GFSGLDGAK, psm_2, start_258, end_266), (GGPGSRGFPGADGVAGPK, psm_1, start_477, end_494), (GHRGFSGLQGPPGSPGSPGEQGPSGASGPAGPR, psm_2, start_1098, end_1130), (GLPGPPGAVGPAGK, psm_1, start_588, end_601), (GLTGPIGPPGPAGAPGDKGEAGPSGPPGPTGAR, psm_1, start_753, end_785), (GLTGSPGSPGPDGK, psm_2, start_528, end_541), (GNDGAVGAAGPPGPTGPTGPPGFPGAVGAKGEAGPQGAR, psm_1, start_312, end_350), (GNDGAVGAAGPPGPTGPTGPPGFPGAVGAK, psm_1, start_312, end_341), (GPPGPPGK, psm_1, start_210, end_217), (GPSGPQGPSGPPGPK, psm_3, start_405, end_419), (GQAGVMGFPGPKGTAGEPGK, psm_1, start_564, end_583), (GQAGVMGFPGPK, psm_2, start_564, end_575), (GSPGEAGRPGEAGLPGAK, psm_1, start_510, end_527), (GTAGEPGKAGER, psm_1, start_576, end_587), (GVQGPPGPAGPR, psm_2, start_675, end_686), (GVQGPPGPAGPRGNNGAPGNDGAK, psm_1, start_675, end_698), (GVVGLPGQR, psm_1, start_948, end_956), (GVVGLPGQRGER, psm_2, start_948, end_959), (LMSTEASQNITYHCK, psm_1, start_1346, end_1360), (NGDRGETGPAGPAGPIGPAGAR, psm_7, start_1052, end_1073), (NSVAYMDQQTGNLKK, psm_2, start_1361, end_1375), (NWYISPNPK, psm_1, start_1300, end_1308), (SAGVSVPGPMGPSGPR, psm_3, start_161, end_176), (SGEYWIDPNQGCNLDAIK, psm_1, start_1260, end_1277), (SLSQQIENIR, psm_1, start_1226, end_1235), (SLSQQIENIRSPEGSR, psm_1, start_1226, end_1241), (TSRLPIIDVAPLDIGAPDQEFGLDIGPACFV, psm_1, start_1423, end_1453), (VPNGETWKPEVCLICICHNGTAVCDDVQCNEELDCPNPQRR, psm_1, start_38, end_78)]	[(AGERGLPGPPGAVGPAGK, psm_1, start_584, end_601), (ALLLQGSNEIELR, psm_1, start_1376, end_1388), (ALLLQGSNEIELRGEGNSR, psm_1, start_1376, end_1394), (DGLNGLPGPIGPPGPR, psm_1, start_1142, end_1157), (DRDLEVDTTLK, psm_2, start_1215, end_1225), (EGECCAFCPEEYVSPNSEDVGVEGPK, psm_1, start_79, end_104), (FTYSTLVDGCTSHTGTWGK, psm_1, start_1395, end_1413), (GAAGLPGPK, psm_1, start_723, end_731), (GADGSPGKDGAR, psm_1, start_741, end_752), (GDAGPAGPKGEPGSPGENGAPGQMGPR, psm_3, start_267, end_293), (GDAGPAGPK, psm_1, start_267, end_275), (GDPGPQGPR, psm_1, start_105, end_113), (GEPGATGVQGPPGPAGEEGKR, psm_1, start_438, end_458), (GEPGSPGENGAPGQMGPR, psm_1, start_276, end_293), (GETGPAGPAGPIGPAGAR, psm_1, start_1056, end_1073), (GFPGADGVAGPKGPSGER, psm_4, start_483, end_500), (GFPGADGVAGPK, psm_2, start_483, end_494), (GFPGLPGPSGEPGK, psm_2, start_960, end_973), (GFSGLDGAK, psm_1, start_258, end_266), (GGPGSRGFPGADGVAGPK, psm_1, start_477, end_494), (GHRGFSGLQGPPGSPGSPGEQGPSGASGPAGPR, psm_1, start_1098, end_1130), (GLPGPPGAVGPAGK, psm_1, start_588, end_601), (GLTGPIGPPGPAGAPGDKGEAGPSGPPGPTGAR, psm_1, start_753, end_785), (GLTGSPGSPGPDGK, psm_2, start_528, end_541), (GNDGAVGAAGPPGPTGPTGPPGFPGAVGAKGEAGPQGAR, psm_1, start_312, end_350), (GNDGAVGAAGPPGPTGPTGPPGFPGAVGAK, psm_1, start_312, end_341), (GPAGPQGPR, psm_2, start_1074, end_1082), (GPSGPQGPSGPPGPK, psm_2, start_405, end_419), (GPPGPPGK, psm_1, start_210, end_217), (GQAGVMGFPGPK, psm_2, start_564, end_575), (GQAGVMGFPGPKGTAGEPGK, psm_1, start_564, end_583), (GSPGEAGRPGEAGLPGAK, psm_2, start_510, end_527), (GTAGEPGKAGER, psm_1, start_576, end_587), (GVQGPPGPAGPR, psm_1, start_675, end_686), (GVQGPPGPAGPRGNNGAPGNDGAK, psm_1, start_675, end_698), (GVVGLPGQR, psm_1, start_948, end_956), (GVVGLPGQRGER, psm_2, start_948, end_959), (LMSTEASQNITYHCK, psm_1, start_1346, end_1360), (NGDRGETGPAGPAGPIGPAGAR, psm_6, start_1052, end_1073), (NSVAYMDQQTGNLKK, psm_2, start_1361, end_1375), (NWYISPNPK, psm_1, start_1300, end_1308), (SAGVSVPGPMGPSGPR, psm_3, start_161, end_176), (SGEYWIDPNQGCNLDAIK, psm_1, start_1260, end_1277), (SLSQQIENIR, psm_1, start_1226, end_1235), (SLSQQIENIRSPEGSR, psm_1, start_1226, end_1241), (TSRLPIIDVAPLDIGAPDQEFGLDIGPACFV, psm_1, start_1423, end_1453), (VPNGETWKPEVCLICICHNGTAVCDDVQCNEELDCPNPQRR, psm_1, start_38, end_78)]	[(AGERGLPGPPGAVGPAGK, psm_1, start_584, end_601), (ALLLQGSNEIELR, psm_1, start_1376, end_1388), (ALLLQGSNEIELRGEGNSR, psm_1, start_1376, end_1394), (DGEAGAQGAPGPAGPAGER, psm_1, start_602, end_620), (FTYSTLVDGCTSHTGTWGK, psm_1, start_1395, end_1413), (GADGSPGKDGAR, psm_1, start_741, end_752), (GDAGPAGPKGEPGSPGENGAPGQMGPR, psm_4, start_267, end_293), (GDAGPAGPK, psm_1, start_267, end_275), (GEAGPSGPPGPTGAR, psm_1, start_771, end_785), (GEPGATGVQGPPGPAGEEGKR, psm_1, start_438, end_458), (GEPGSPGENGAPGQMGPR, psm_1, start_276, end_293), (GETGPAGPAGPIGPAGAR, psm_1, start_1056, end_1073), (GFPGADGVAGPKGPSGER, psm_4, start_483, end_500), (GFPGADGVAGPK, psm_2, start_483, end_494), (GFPGLPGPSGEPGK, psm_2, start_960, end_973), (GFSGLDGAK, psm_2, start_258, end_266), (GHRGFSGLQGPPGSPGSPGEQGPSGASGPAGPR, psm_1, start_1098, end_1130), (GLPGPPGAVGPAGK, psm_1, start_588, end_601), (GLTGPIGPPGPAGAPGDKGEAGPSGPPGPTGAR, psm_1, start_753, end_785), (GLTGSPGSPGPDGK, psm_1, start_528, end_541), (GNDGAVGAAGPPGPTGPTGPPGFPGAVGAKGEAGPQGAR, psm_1, start_312, end_350), (GPAGPQGPR, psm_2, start_1074, end_1082), (GPPGPPGK, psm_1, start_210, end_217), (GPSGPQGPSGPPGPK, psm_2, start_405, end_419), (GQAGVMGFPGPK, psm_2, start_564, end_575), (GQAGVMGFPGPKGTAGEPGK, psm_1, start_564, end_583), (GSPGEAGRPGEAGLPGAK, psm_1, start_510, end_527), (GTAGEPGKAGER, psm_1, start_576, end_587), (GVQGPPGPAGPR, psm_2, start_675, end_686), (GVQGPPGPAGPRGNNGAPGNDGAK, psm_1, start_675, end_698), (GVVGLPGQR, psm_1, start_948, end_956), (GVVGLPGQRGER, psm_2, start_948, end_959), (LMSTEASQNITYHCK, psm_1, start_1346, end_1360), (NGDRGETGPAGPAGPIGPAGAR, psm_6, start_1052, end_1073), (NGDDGEAGKPGRPGERGPPGPQGAR, psm_1, start_218, end_242), (NSVAYMDQQTGNLKK, psm_2, start_1361, end_1375), (NWYISPNPK, psm_1, start_1300, end_1308), (SAGVSVPGPMGPSGPR, psm_3, start_161, end_176), (SGEYWIDPNQGCNLDAIK, psm_1, start_1260, end_1277), (SLSQQIENIR, psm_1, start_1226, end_1235), (SLSQQIENIRSPEGSR, psm_1, start_1226, end_1241), (TSRLPIIDVAPLDIGAPDQEFGLDIGPACFV, psm_1, start_1423, end_1453), (VPNGETWKPEVCLICICHNGTAVCDDVQCNEELDCPNPQRR, psm_1, start_38, end_78)]	[(ALLLQGSNEIELR, psm_1, start_1376, end_1388), (ALLLQGSNEIELRGEGNSR, psm_1, start_1376, end_1394), (DGLNGLPGPIGPPGPR, psm_1, start_1142, end_1157), (FTYSTLVDGCTSHTGTWGK, psm_1, start_1395, end_1413), (GADGSPGKDGAR, psm_1, start_741, end_752), (GDAGPAGPKGEPGSPGENGAPGQMGPR, psm_2, start_267, end_293), (GDAGPAGPK, psm_1, start_267, end_275), (GEPGATGVQGPPGPAGEEGK, psm_1, start_438, end_457), (GEPGATGVQGPPGPAGEEGKR, psm_2, start_438, end_458), (GEPGSPGENGAPGQMGPR, psm_1, start_276, end_293), (GETGPAGPAGPIGPAGAR, psm_1, start_1056, end_1073), (GFPGADGVAGPKGPSGER, psm_4, start_483, end_500), (GFPGADGVAGPK, psm_2, start_483, end_494), (GFPGLPGPSGEPGK, psm_2, start_960, end_973), (GFSGLDGAK, psm_2, start_258, end_266), (GGPGSRGFPGADGVAGPK, psm_1, start_477, end_494), (GHRGFSGLQGPPGSPGSPGEQGPSGASGPAGPR, psm_1, start_1098, end_1130), (GLPGPPGAVGPAGK, psm_1, start_588, end_601), (GLTGPIGPPGPAGAPGDKGEAGPSGPPGPTGAR, psm_1, start_753, end_785), (GLTGSPGSPGPDGK, psm_3, start_528, end_541), (GNDGAVGAAGPPGPTGPTGPPGFPGAVGAKGEAGPQGAR, psm_1, start_312, end_350), (GPAGPQGPR, psm_2, start_1074, end_1082), (GPPGPPGK, psm_1, start_210, end_217), (GPSGPQGPSGPPGPK, psm_2, start_405, end_419), (GQAGVMGFPGPK, psm_3, start_564, end_575), (GQAGVMGFPGPKGTAGEPGK, psm_1, start_564, end_583), (GSPGEAGRPGEAGLPGAK, psm_1, start_510, end_527), (GTAGEPGKAGER, psm_1, start_576, end_587), (GVQGPPGPAGPR, psm_2, start_675, end_686), (GVVGLPGQR, psm_1, start_948, end_956), (GVVGLPGQRGER, psm_2, start_948, end_959), (LMSTEASQNITYHCK, psm_1, start_1346, end_1360), (NGDDGEAGKPGRPGERGPPGPQGAR, psm_1, start_218, end_242), (NGDRGETGPAGPAGPIGPAGAR, psm_7, start_1052, end_1073), (NSVAYMDQQTGNLKK, psm_2, start_1361, end_1375), (NWYISPNPK, psm_1, start_1300, end_1308), (SAGVSVPGPMGPSGPR, psm_2, start_161, end_176), (SGEYWIDPNQGCNLDAIK, psm_1, start_1260, end_1277), (SLSQQIENIRSPEGSR, psm_1, start_1226, end_1241), (TSRLPIIDVAPLDIGAPDQEFGLDIGPACFV, psm_1, start_1423, end_1453), (VPNGETWKPEVCLICICHNGTAVCDDVQCNEELDCPNPQRR, psm_1, start_38, end_78)]	[(ALLLQGSNEIELRGEGNSR, psm_1, start_1376, end_1394), (FTYSTLVDGCTSHTGTWGK, psm_1, start_1395, end_1413), (GADGSPGKDGAR, psm_1, start_741, end_752), (GDAGPAGPKGEPGSPGENGAPGQMGPR, psm_4, start_267, end_293), (GDAGPAGPK, psm_1, start_267, end_275), (GEPGATGVQGPPGPAGEEGKR, psm_1, start_438, end_458), (GEPGSPGENGAPGQMGPR, psm_1, start_276, end_293), (GETGPAGPAGPIGPAGAR, psm_1, start_1056, end_1073), (GFPGADGVAGPKGPSGER, psm_4, start_483, end_500), (GFPGADGVAGPK, psm_2, start_483, end_494), (GFPGLPGPSGEPGK, psm_2, start_960, end_973), (GFSGLDGAK, psm_1, start_258, end_266), (GHRGFSGLQGPPGSPGSPGEQGPSGASGPAGPR, psm_1, start_1098, end_1130), (GLPGPPGAVGPAGK, psm_1, start_588, end_601), (GLTGPIGPPGPAGAPGDKGEAGPSGPPGPTGAR, psm_1, start_753, end_785), (GLTGSPGSPGPDGK, psm_1, start_528, end_541), (GNDGAVGAAGPPGPTGPTGPPGFPGAVGAKGEAGPQGAR, psm_1, start_312, end_350), (GNDGAVGAAGPPGPTGPTGPPGFPGAVGAK, psm_1, start_312, end_341), (GPAGPQGPR, psm_1, start_1074, end_1082), (GPPGPPGK, psm_1, start_210, end_217), (GPSGPQGPSGPPGPK, psm_2, start_405, end_419), (GQAGVMGFPGPK, psm_3, start_564, end_575), (GQAGVMGFPGPKGTAGEPGK, psm_2, start_564, end_583), (GSPGEAGRPGEAGLPGAK, psm_2, start_510, end_527), (GTAGEPGKAGER, psm_1, start_576, end_587), (GVQGPPGPAGPR, psm_1, start_675, end_686), (GVVGLPGQR, psm_1, start_948, end_956), (GVVGLPGQRGER, psm_2, start_948, end_959), (LMSTEASQNITYHCK, psm_1, start_1346, end_1360), (NGDRGETGPAGPAGPIGPAGAR, psm_7, start_1052, end_1073), (NSVAYMDQQTGNLKK, psm_2, start_1361, end_1375), (SAGVSVPGPMGPSGPR, psm_3, start_161, end_176), (SGEYWIDPNQGCNLDAIK, psm_1, start_1260, end_1277), (SLSQQIENIRSPEGSR, psm_1, start_1226, end_1241), (VPNGETWKPEVCLICICHNGTAVCDDVQCNEELDCPNPQRR, psm_1, start_38, end_78)]	[(ADDANVVR, psm_1, start_1207, end_1214), (ALLLQGSNEIELRGEGNSR, psm_1, start_1376, end_1394), (DGEAGAQGAPGPAGPAGER, psm_1, start_602, end_620), (DRDLEVDTTLK, psm_1, start_1215, end_1225), (EGECCAFCPEEYVSPNSEDVGVEGPK, psm_1, start_79, end_104), (FTYSTLVDGCTSHTGTWGK, psm_1, start_1395, end_1413), (GAAGLPGPKGDR, psm_1, start_723, end_734), (GADGSPGKDGAR, psm_1, start_741, end_752), (GDAGPAGPKGEPGSPGENGAPGQMGPR, psm_4, start_267, end_293), (GDAGPAGPK, psm_1, start_267, end_275), (GDKGETGEQGDR, psm_1, start_1083, end_1094), (GDTGAKGEPGATGVQGPPGPAGEEGK, psm_1, start_432, end_457), (GEAGPSGPPGPTGAR, psm_1, start_771, end_785), (GEPGATGVQGPPGPAGEEGK, psm_2, start_438, end_457), (GEPGATGVQGPPGPAGEEGKR, psm_1, start_438, end_458), (GEPGSPGENGAPGQMGPR, psm_1, start_276, end_293), (GETGPAGPAGPIGPAGAR, psm_2, start_1056, end_1073), (GFPGADGVAGPKGPSGER, psm_4, start_483, end_500), (GFPGADGVAGPK, psm_2, start_483, end_494), (GFPGLPGPSGEPGK, psm_2, start_960, end_973), (GFSGLDGAKGDAGPAGPK, psm_2, start_258, end_275), (GFSGLDGAK, psm_2, start_258, end_266), (GHRGFSGLQGPPGSPGSPGEQGPSGASGPAGPR, psm_2, start_1098, end_1130), (GLPGPPGAVGPAGK, psm_1, start_588, end_601), (GLTGPIGPPGPAGAPGDKGEAGPSGPPGPTGAR, psm_1, start_753, end_785), (GLTGSPGSPGPDGK, psm_2, start_528, end_541), (GNDGAVGAAGPPGPTGPTGPPGFPGAVGAKGEAGPQGAR, psm_1, start_312, end_350), (GNDGAVGAAGPPGPTGPTGPPGFPGAVGAK, psm_1, start_312, end_341), (GPAGPQGPR, psm_2, start_1074, end_1082), (GPPGPPGK, psm_1, start_210, end_217), (GPSGPQGPSGPPGPK, psm_2, start_405, end_419), (GQAGVMGFPGPK, psm_3, start_564, end_575), (GQAGVMGFPGPKGTAGEPGK, psm_1, start_564, end_583), (GSEGPQGVR, psm_1, start_351, end_359), (GSPGADGPAGSPGTPGPQGIAGQR, psm_1, start_924, end_947), (GSPGEAGRPGEAGLPGAK, psm_1, start_510, end_527), (GTAGEPGKAGER, psm_1, start_576, end_587), (GVQGPPGPAGPR, psm_1, start_675, end_686), (GVVGLPGQR, psm_1, start_948, end_956), (GVVGLPGQRGER, psm_2, start_948, end_959), (LMSTEASQNITYHCK, psm_1, start_1346, end_1360), (NGDDGEAGKPGRPGER, psm_1, start_218, end_233), (NGDDGEAGKPGRPGERGPPGPQGAR, psm_2, start_218, end_242), (NGDRGETGPAGPAGPIGPAGAR, psm_5, start_1052, end_1073), (NSVAYMDQQTGNLK, psm_1, start_1361, end_1374), (NSVAYMDQQTGNLKK, psm_2, start_1361, end_1375), (NWYISPNPK, psm_1, start_1300, end_1308), (SAGVSVPGPMGPSGPR, psm_4, start_161, end_176), (SGEYWIDPNQGCNLDAIK, psm_1, start_1260, end_1277), (SLSQQIENIRSPEGSR, psm_1, start_1226, end_1241), (VPNGETWKPEVCLICICHNGTAVCDDVQCNEELDCPNPQRR, psm_1, start_38, end_78), (VYCNMETGQTCVFPTQPSVPQK, psm_2, start_1278, end_1299)]	[(AGERGLPGPPGAVGPAGK, psm_1, start_584, end_601), (ALLLQGSNEIELRGEGNSR, psm_1, start_1376, end_1394), (DRDLEVDTTLK, psm_1, start_1215, end_1225), (GADGSPGKDGAR, psm_1, start_741, end_752), (GDAGPAGPKGEPGSPGENGAPGQMGPR, psm_5, start_267, end_293), (GDAGPAGPK, psm_1, start_267, end_275), (GEPGATGVQGPPGPAGEEGKR, psm_1, start_438, end_458), (GEPGSPGENGAPGQMGPR, psm_1, start_276, end_293), (GETGPAGPAGPIGPAGAR, psm_1, start_1056, end_1073), (GFPGADGVAGPKGPSGER, psm_4, start_483, end_500), (GFPGADGVAGPK, psm_2, start_483, end_494), (GFPGLPGPSGEPGK, psm_2, start_960, end_973), (GFSGLDGAK, psm_1, start_258, end_266), (GGPGSRGFPGADGVAGPK, psm_1, start_477, end_494), (GHRGFSGLQGPPGSPGSPGEQGPSGASGPAGPR, psm_1, start_1098, end_1130), (GLPGPPGAVGPAGK, psm_1, start_588, end_601), (GLTGPIGPPGPAGAPGDKGEAGPSGPPGPTGAR, psm_1, start_753, end_785), (GLTGSPGSPGPDGK, psm_3, start_528, end_541), (GNDGAVGAAGPPGPTGPTGPPGFPGAVGAKGEAGPQGAR, psm_1, start_312, end_350), (GPSGPQGPSGPPGPK, psm_3, start_405, end_419), (GPAGPQGPR, psm_1, start_1074, end_1082), (GPPGPPGK, psm_1, start_210, end_217), (GQAGVMGFPGPK, psm_3, start_564, end_575), (GQAGVMGFPGPKGTAGEPGK, psm_1, start_564, end_583), (GSPGEAGRPGEAGLPGAK, psm_1, start_510, end_527), (GTAGEPGKAGER, psm_1, start_576, end_587), (GVQGPPGPAGPR, psm_1, start_675, end_686), (GVVGLPGQR, psm_1, start_948, end_956), (GVVGLPGQRGER, psm_2, start_948, end_959), (LMSTEASQNITYHCK, psm_1, start_1346, end_1360), (NGDRGETGPAGPAGPIGPAGAR, psm_6, start_1052, end_1073), (NGDDGEAGKPGRPGERGPPGPQGAR, psm_1, start_218, end_242), (NSVAYMDQQTGNLKK, psm_2, start_1361, end_1375), (NWYISPNPK, psm_1, start_1300, end_1308), (SAGVSVPGPMGPSGPR, psm_2, start_161, end_176), (SGEYWIDPNQGCNLDAIK, psm_1, start_1260, end_1277), (SLSQQIENIRSPEGSR, psm_1, start_1226, end_1241), (TSRLPIIDVAPLDIGAPDQEFGLDIGPACFV, psm_1, start_1423, end_1453), (VPNGETWKPEVCLICICHNGTAVCDDVQCNEELDCPNPQRR, psm_1, start_38, end_78)]	[(ALLLQGSNEIELRGEGNSR, psm_1, start_1376, end_1394), (DGEAGAQGAPGPAGPAGER, psm_3, start_602, end_620), (DGLNGLPGPIGPPGPR, psm_1, start_1142, end_1157), (DRDLEVDTTLK, psm_2, start_1215, end_1225), (EGECCAFCPEEYVSPNSEDVGVEGPK, psm_2, start_79, end_104), (FTYSTLVDGCTSHTGTWGK, psm_1, start_1395, end_1413), (GAAGLPGPK, psm_1, start_723, end_731), (GAAGLPGPKGDR, psm_1, start_723, end_734), (GADGSPGKDGAR, psm_1, start_741, end_752), (GDAGPAGPKGEPGSPGENGAPGQMGPR, psm_3, start_267, end_293), (GDAGPAGPK, psm_1, start_267, end_275), (GDPGPQGPR, psm_1, start_105, end_113), (GDTGAKGEPGATGVQGPPGPAGEEGK, psm_2, start_432, end_457), (GEAGPPGPAGFAGPPGADGQPGAK, psm_1, start_792, end_815), (GEAGPSGPPGPTGAR, psm_1, start_771, end_785), (GEPGATGVQGPPGPAGEEGK, psm_2, start_438, end_457), (GEPGATGVQGPPGPAGEEGKR, psm_2, start_438, end_458), (GEPGSPGENGAPGQMGPR, psm_1, start_276, end_293), (GETGPAGPAGPIGPAGAR, psm_2, start_1056, end_1073), (GFPGADGVAGPKGPSGER, psm_4, start_483, end_500), (GFPGADGVAGPK, psm_2, start_483, end_494), (GFPGLPGPSGEPGK, psm_2, start_960, end_973), (GFSGLDGAKGDAGPAGPK, psm_4, start_258, end_275), (GFSGLDGAK, psm_2, start_258, end_266), (GHRGFSGLQGPPGSPGSPGEQGPSGASGPAGPR, psm_2, start_1098, end_1130), (GLPGPPGAVGPAGK, psm_1, start_588, end_601), (GLTGPIGPPGPAGAPGDK, psm_2, start_753, end_770), (GLTGPIGPPGPAGAPGDKGEAGPSGPPGPTGAR, psm_1, start_753, end_785), (GLTGSPGSPGPDGK, psm_3, start_528, end_541), (GNNGAPGNDGAK, psm_1, start_687, end_698), (GNDGAVGAAGPPGPTGPTGPPGFPGAVGAK, psm_1, start_312, end_341), (GPAGPQGPR, psm_2, start_1074, end_1082), (GPPGPMGPPGLAGPPGESGR, psm_2, start_984, end_1003), (GPPGPPGK, psm_1, start_210, end_217), (GPSGPQGPSGPPGPK, psm_2, start_405, end_419), (GQAGVMGFPGPK, psm_3, start_564, end_575), (GQAGVMGFPGPKGTAGEPGK, psm_2, start_564, end_583), (GSEGPQGVR, psm_1, start_351, end_359), (GSPGADGPAGSPGTPGPQGIAGQR, psm_1, start_924, end_947), (GSPGEAGRPGEAGLPGAK, psm_1, start_510, end_527), (GVQGPPGPAGPR, psm_2, start_675, end_686), (GVVGLPGQR, psm_1, start_948, end_956), (GVVGLPGQRGER, psm_2, start_948, end_959), (LMSTEASQNITYHCK, psm_1, start_1346, end_1360), (NGDDGEAGKPGRPGERGPPGPQGAR, psm_2, start_218, end_242), (NGDRGETGPAGPAGPIGPAGAR, psm_7, start_1052, end_1073), (NGDDGEAGKPGRPGER, psm_1, start_218, end_233), (NSVAYMDQQTGNLK, psm_1, start_1361, end_1374), (NSVAYMDQQTGNLKK, psm_2, start_1361, end_1375), (NWYISPNPK, psm_1, start_1300, end_1308), (QGPSGSSGERGPPGPMGPPGLAGPPGESGR, psm_1, start_974, end_1003), (SAGVSVPGPMGPSGPR, psm_5, start_161, end_176), (SGEYWIDPNQGCNLDAIK, psm_1, start_1260, end_1277), (SLSQQIENIR, psm_1, start_1226, end_1235), (VPNGETWKPEVCLICICHNGTAVCDDVQCNEELDCPNPQRR, psm_1, start_38, end_78), (VYCNMETGQTCVFPTQPSVPQK, psm_1, start_1278, end_1299)]	[(AGERGLPGPPGAVGPAGK, psm_1, start_584, end_601), (ALLLQGSNEIELRGEGNSR, psm_1, start_1376, end_1394), (DGEAGAQGAPGPAGPAGER, psm_1, start_602, end_620), (DGLNGLPGPIGPPGPR, psm_1, start_1142, end_1157), (DRDLEVDTTLK, psm_1, start_1215, end_1225), (FTYSTLVDGCTSHTGTWGK, psm_1, start_1395, end_1413), (GAAGLPGPKGDR, psm_1, start_723, end_734), (GADGSPGKDGAR, psm_1, start_741, end_752), (GDAGPAGPKGEPGSPGENGAPGQMGPR, psm_4, start_267, end_293), (GDAGPAGPK, psm_1, start_267, end_275), (GEAGPSGPPGPTGAR, psm_1, start_771, end_785), (GEPGATGVQGPPGPAGEEGKR, psm_1, start_438, end_458), (GEPGSPGENGAPGQMGPR, psm_1, start_276, end_293), (GETGPAGPAGPIGPAGAR, psm_1, start_1056, end_1073), (GFPGADGVAGPKGPSGER, psm_4, start_483, end_500), (GFPGADGVAGPK, psm_2, start_483, end_494), (GFPGLPGPSGEPGK, psm_2, start_960, end_973), (GFSGLDGAK, psm_1, start_258, end_266), (GHRGFSGLQGPPGSPGSPGEQGPSGASGPAGPR, psm_2, start_1098, end_1130), (GLPGPPGAVGPAGK, psm_1, start_588, end_601), (GLTGPIGPPGPAGAPGDKGEAGPSGPPGPTGAR, psm_1, start_753, end_785), (GLTGSPGSPGPDGK, psm_1, start_528, end_541), (GNDGAVGAAGPPGPTGPTGPPGFPGAVGAKGEAGPQGAR, psm_1, start_312, end_350), (GNDGAVGAAGPPGPTGPTGPPGFPGAVGAK, psm_1, start_312, end_341), (GPAGPQGPR, psm_1, start_1074, end_1082), (GPPGPPGK, psm_1, start_210, end_217), (GPSGPQGPSGPPGPK, psm_3, start_405, end_419), (GQAGVMGFPGPK, psm_3, start_564, end_575), (GQAGVMGFPGPKGTAGEPGK, psm_1, start_564, end_583), (GSPGADGPAGSPGTPGPQGIAGQR, psm_1, start_924, end_947), (GSPGEAGRPGEAGLPGAK, psm_2, start_510, end_527), (GTAGEPGKAGER, psm_1, start_576, end_587), (GVQGPPGPAGPR, psm_1, start_675, end_686), (GVVGLPGQR, psm_1, start_948, end_956), (GVVGLPGQRGER, psm_2, start_948, end_959), (LMSTEASQNITYHCK, psm_1, start_1346, end_1360), (NGDDGEAGKPGRPGERGPPGPQGAR, psm_1, start_218, end_242), (NGDRGETGPAGPAGPIGPAGAR, psm_6, start_1052, end_1073), (NSVAYMDQQTGNLKK, psm_1, start_1361, end_1375), (NWYISPNPK, psm_1, start_1300, end_1308), (SAGVSVPGPMGPSGPR, psm_4, start_161, end_176), (SGEYWIDPNQGCNLDAIK, psm_1, start_1260, end_1277), (SLSQQIENIRSPEGSR, psm_1, start_1226, end_1241), (VPNGETWKPEVCLICICHNGTAVCDDVQCNEELDCPNPQRR, psm_1, start_38, end_78), (VYCNMETGQTCVFPTQPSVPQK, psm_1, start_1278, end_1299)]	[(ALLLQGSNEIELRGEGNSR, psm_1, start_1376, end_1394), (DGEAGAQGAPGPAGPAGER, psm_1, start_602, end_620), (DRDLEVDTTLK, psm_1, start_1215, end_1225), (FTYSTLVDGCTSHTGTWGK, psm_1, start_1395, end_1413), (GADGSPGKDGAR, psm_1, start_741, end_752), (GDAGPAGPKGEPGSPGENGAPGQMGPR, psm_2, start_267, end_293), (GEPGSPGENGAPGQMGPR, psm_1, start_276, end_293), (GETGPAGPAGPIGPAGAR, psm_1, start_1056, end_1073), (GFPGADGVAGPKGPSGER, psm_4, start_483, end_500), (GFPGADGVAGPK, psm_2, start_483, end_494), (GFPGLPGPSGEPGK, psm_2, start_960, end_973), (GFSGLDGAK, psm_1, start_258, end_266), (GHRGFSGLQGPPGSPGSPGEQGPSGASGPAGPR, psm_1, start_1098, end_1130), (GLPGPPGAVGPAGK, psm_1, start_588, end_601), (GLTGPIGPPGPAGAPGDKGEAGPSGPPGPTGAR, psm_1, start_753, end_785), (GLTGSPGSPGPDGK, psm_1, start_528, end_541), (GNDGAVGAAGPPGPTGPTGPPGFPGAVGAKGEAGPQGAR, psm_1, start_312, end_350), (GNDGAVGAAGPPGPTGPTGPPGFPGAVGAK, psm_1, start_312, end_341), (GPAGPQGPR, psm_1, start_1074, end_1082), (GPPGPPGK, psm_1, start_210, end_217), (GPSGPQGPSGPPGPK, psm_2, start_405, end_419), (GQAGVMGFPGPK, psm_2, start_564, end_575), (GTAGEPGKAGER, psm_1, start_576, end_587), (GVQGPPGPAGPR, psm_2, start_675, end_686), (GVVGLPGQR, psm_1, start_948, end_956), (GVVGLPGQRGER, psm_2, start_948, end_959), (LMSTEASQNITYHCK, psm_1, start_1346, end_1360), (NGDRGETGPAGPAGPIGPAGAR, psm_6, start_1052, end_1073), (NGDDGEAGKPGRPGERGPPGPQGAR, psm_1, start_218, end_242), (NSVAYMDQQTGNLKK, psm_2, start_1361, end_1375), (SAGVSVPGPMGPSGPR, psm_3, start_161, end_176), (SGEYWIDPNQGCNLDAIK, psm_1, start_1260, end_1277), (SLSQQIENIRSPEGSR, psm_1, start_1226, end_1241), (VPNGETWKPEVCLICICHNGTAVCDDVQCNEELDCPNPQRR, psm_1, start_38, end_78)]	[(ADDANVVR, psm_1, start_1207, end_1214), (ALLLQGSNEIELRGEGNSR, psm_1, start_1376, end_1394), (DGEAGAQGAPGPAGPAGER, psm_1, start_602, end_620), (DGLNGLPGPIGPPGPR, psm_1, start_1142, end_1157), (DRDLEVDTTLK, psm_1, start_1215, end_1225), (EGECCAFCPEEYVSPNSEDVGVEGPK, psm_1, start_79, end_104), (FTYSTLVDGCTSHTGTWGK, psm_1, start_1395, end_1413), (GAAGLPGPKGDR, psm_1, start_723, end_734), (GADGSPGKDGAR, psm_1, start_741, end_752), (GDAGPAGPKGEPGSPGENGAPGQMGPR, psm_3, start_267, end_293), (GDAGPAGPK, psm_1, start_267, end_275), (GDPGPQGPR, psm_1, start_105, end_113), (GEAGPSGPPGPTGAR, psm_1, start_771, end_785), (GEPGATGVQGPPGPAGEEGKR, psm_2, start_438, end_458), (GEPGSPGENGAPGQMGPR, psm_1, start_276, end_293), (GETGPAGPAGPIGPAGAR, psm_1, start_1056, end_1073), (GFPGADGVAGPKGPSGER, psm_4, start_483, end_500), (GFPGADGVAGPK, psm_2, start_483, end_494), (GFPGLPGPSGEPGK, psm_2, start_960, end_973), (GFSGLDGAK, psm_1, start_258, end_266), (GHRGFSGLQGPPGSPGSPGEQGPSGASGPAGPR, psm_1, start_1098, end_1130), (GLPGPPGAVGPAGK, psm_1, start_588, end_601), (GLTGPIGPPGPAGAPGDKGEAGPSGPPGPTGAR, psm_1, start_753, end_785), (GLTGSPGSPGPDGK, psm_1, start_528, end_541), (GPAGPQGPR, psm_3, start_1074, end_1082), (GPPGPPGK, psm_1, start_210, end_217), (GPSGPQGPSGPPGPK, psm_2, start_405, end_419), (GQAGVMGFPGPK, psm_3, start_564, end_575), (GQAGVMGFPGPKGTAGEPGK, psm_1, start_564, end_583), (GSEGPQGVR, psm_1, start_351, end_359), (GSPGEAGRPGEAGLPGAK, psm_1, start_510, end_527), (GTAGEPGKAGER, psm_1, start_576, end_587), (GVQGPPGPAGPR, psm_1, start_675, end_686), (GVVGLPGQR, psm_1, start_948, end_956), (GVVGLPGQRGER, psm_2, start_948, end_959), (LMSTEASQNITYHCK, psm_1, start_1346, end_1360), (NGDDGEAGKPGRPGERGPPGPQGAR, psm_2, start_218, end_242), (NGDRGETGPAGPAGPIGPAGAR, psm_7, start_1052, end_1073), (NSVAYMDQQTGNLKK, psm_2, start_1361, end_1375), (NWYISPNPK, psm_1, start_1300, end_1308), (SAGVSVPGPMGPSGPR, psm_3, start_161, end_176), (SGEYWIDPNQGCNLDAIK, psm_1, start_1260, end_1277), (VPNGETWKPEVCLICICHNGTAVCDDVQCNEELDCPNPQRR, psm_2, start_38, end_78), (VYCNMETGQTCVFPTQPSVPQK, psm_1, start_1278, end_1299)]	[(ALLLQGSNEIELRGEGNSR, psm_1, start_1376, end_1394), (DGEAGAQGAPGPAGPAGER, psm_1, start_602, end_620), (DGLNGLPGPIGPPGPR, psm_1, start_1142, end_1157), (GAAGLPGPKGDR, psm_1, start_723, end_734), (GADGSPGKDGAR, psm_1, start_741, end_752), (GDAGPAGPKGEPGSPGENGAPGQMGPR, psm_1, start_267, end_293), (GDAGPAGPK, psm_1, start_267, end_275), (GEPGATGVQGPPGPAGEEGKR, psm_1, start_438, end_458), (GEPGSPGENGAPGQMGPR, psm_1, start_276, end_293), (GETGPAGPAGPIGPAGAR, psm_1, start_1056, end_1073), (GFPGADGVAGPKGPSGER, psm_4, start_483, end_500), (GFPGADGVAGPK, psm_2, start_483, end_494), (GFPGLPGPSGEPGK, psm_2, start_960, end_973), (GFSGLDGAKGDAGPAGPK, psm_1, start_258, end_275), (GHRGFSGLQGPPGSPGSPGEQGPSGASGPAGPR, psm_2, start_1098, end_1130), (GLPGPPGAVGPAGK, psm_1, start_588, end_601), (GLTGPIGPPGPAGAPGDKGEAGPSGPPGPTGAR, psm_1, start_753, end_785), (GLTGSPGSPGPDGK, psm_1, start_528, end_541), (GNDGAVGAAGPPGPTGPTGPPGFPGAVGAKGEAGPQGAR, psm_1, start_312, end_350), (GNDGAVGAAGPPGPTGPTGPPGFPGAVGAK, psm_1, start_312, end_341), (GPAGPQGPR, psm_1, start_1074, end_1082), (GPPGPPGK, psm_1, start_210, end_217), (GPSGPQGPSGPPGPK, psm_2, start_405, end_419), (GQAGVMGFPGPK, psm_3, start_564, end_575), (GQAGVMGFPGPKGTAGEPGK, psm_1, start_564, end_583), (GSPGEAGRPGEAGLPGAK, psm_1, start_510, end_527), (GTAGEPGKAGER, psm_1, start_576, end_587), (GVQGPPGPAGPR, psm_2, start_675, end_686), (GVVGLPGQR, psm_1, start_948, end_956), (GVVGLPGQRGER, psm_2, start_948, end_959), (LMSTEASQNITYHCK, psm_1, start_1346, end_1360), (NGDDGEAGKPGRPGERGPPGPQGAR, psm_2, start_218, end_242), (NGDRGETGPAGPAGPIGPAGAR, psm_6, start_1052, end_1073), (NSVAYMDQQTGNLKK, psm_1, start_1361, end_1375), (SAGVSVPGPMGPSGPR, psm_3, start_161, end_176), (SGEYWIDPNQGCNLDAIK, psm_1, start_1260, end_1277), (SLSQQIENIRSPEGSR, psm_1, start_1226, end_1241)]	[(AGERGLPGPPGAVGPAGK, psm_1, start_584, end_601), (ALLLQGSNEIELRGEGNSR, psm_1, start_1376, end_1394), (DGEAGAQGAPGPAGPAGER, psm_1, start_602, end_620), (DGLNGLPGPIGPPGPR, psm_1, start_1142, end_1157), (DRDLEVDTTLK, psm_1, start_1215, end_1225), (GADGSPGKDGAR, psm_1, start_741, end_752), (GDAGPAGPKGEPGSPGENGAPGQMGPR, psm_2, start_267, end_293), (GDAGPAGPK, psm_1, start_267, end_275), (GEAGPSGPPGPTGAR, psm_1, start_771, end_785), (GEPGATGVQGPPGPAGEEGKR, psm_1, start_438, end_458), (GEPGSPGENGAPGQMGPR, psm_1, start_276, end_293), (GETGPAGPAGPIGPAGAR, psm_1, start_1056, end_1073), (GFPGADGVAGPKGPSGER, psm_4, start_483, end_500), (GFPGADGVAGPK, psm_2, start_483, end_494), (GFPGLPGPSGEPGK, psm_2, start_960, end_973), (GFSGLDGAK, psm_1, start_258, end_266), (GHRGFSGLQGPPGSPGSPGEQGPSGASGPAGPR, psm_2, start_1098, end_1130), (GLPGPPGAVGPAGK, psm_1, start_588, end_601), (GLTGPIGPPGPAGAPGDKGEAGPSGPPGPTGAR, psm_1, start_753, end_785), (GLTGSPGSPGPDGK, psm_2, start_528, end_541), (GNDGAVGAAGPPGPTGPTGPPGFPGAVGAKGEAGPQGAR, psm_1, start_312, end_350), (GNDGAVGAAGPPGPTGPTGPPGFPGAVGAK, psm_1, start_312, end_341), (GPAGPQGPR, psm_1, start_1074, end_1082), (GPPGPPGK, psm_1, start_210, end_217), (GPSGPQGPSGPPGPK, psm_2, start_405, end_419), (GQAGVMGFPGPK, psm_3, start_564, end_575), (GQAGVMGFPGPKGTAGEPGK, psm_1, start_564, end_583), (GSEGPQGVR, psm_1, start_351, end_359), (GSPGEAGRPGEAGLPGAK, psm_1, start_510, end_527), (GTAGEPGKAGER, psm_1, start_576, end_587), (GVQGPPGPAGPR, psm_1, start_675, end_686), (GVVGLPGQR, psm_1, start_948, end_956), (GVVGLPGQRGER, psm_2, start_948, end_959), (LMSTEASQNITYHCK, psm_1, start_1346, end_1360), (NGDDGEAGKPGRPGERGPPGPQGAR, psm_1, start_218, end_242), (NGDRGETGPAGPAGPIGPAGAR, psm_6, start_1052, end_1073), (NSVAYMDQQTGNLKK, psm_2, start_1361, end_1375), (NWYISPNPK, psm_1, start_1300, end_1308), (SAGVSVPGPMGPSGPR, psm_3, start_161, end_176), (SGEYWIDPNQGCNLDAIK, psm_1, start_1260, end_1277), (TSRLPIIDVAPLDIGAPDQEFGLDIGPACFV, psm_1, start_1423, end_1453), (VPNGETWKPEVCLICICHNGTAVCDDVQCNEELDCPNPQRR, psm_1, start_38, end_78)]	[(ALLLQGSNEIELRGEGNSR, psm_1, start_1376, end_1394), (DGEAGAQGAPGPAGPAGER, psm_1, start_602, end_620), (DGLNGLPGPIGPPGPR, psm_1, start_1142, end_1157), (EGECCAFCPEEYVSPNSEDVGVEGPK, psm_1, start_79, end_104), (FTYSTLVDGCTSHTGTWGK, psm_2, start_1395, end_1413), (GADGSPGKDGAR, psm_1, start_741, end_752), (GDAGPAGPKGEPGSPGENGAPGQMGPR, psm_4, start_267, end_293), (GDAGPAGPK, psm_1, start_267, end_275), (GDPGPQGPR, psm_1, start_105, end_113), (GEAGPSGPPGPTGAR, psm_1, start_771, end_785), (GEPGATGVQGPPGPAGEEGKR, psm_2, start_438, end_458), (GEPGSPGENGAPGQMGPR, psm_1, start_276, end_293), (GETGPAGPAGPIGPAGAR, psm_1, start_1056, end_1073), (GFPGADGVAGPKGPSGER, psm_4, start_483, end_500), (GFPGADGVAGPK, psm_2, start_483, end_494), (GFPGLPGPSGEPGK, psm_2, start_960, end_973), (GFSGLDGAK, psm_1, start_258, end_266), (GHRGFSGLQGPPGSPGSPGEQGPSGASGPAGPR, psm_2, start_1098, end_1130), (GLPGPPGAVGPAGK, psm_1, start_588, end_601), (GLTGPIGPPGPAGAPGDK, psm_1, start_753, end_770), (GLTGPIGPPGPAGAPGDKGEAGPSGPPGPTGAR, psm_1, start_753, end_785), (GLTGSPGSPGPDGK, psm_2, start_528, end_541), (GNDGAVGAAGPPGPTGPTGPPGFPGAVGAKGEAGPQGAR, psm_1, start_312, end_350), (GNDGAVGAAGPPGPTGPTGPPGFPGAVGAK, psm_1, start_312, end_341), (GPAGPQGPR, psm_1, start_1074, end_1082), (GPPGPPGK, psm_1, start_210, end_217), (GPSGPQGPSGPPGPK, psm_2, start_405, end_419), (GQAGVMGFPGPK, psm_2, start_564, end_575), (GQAGVMGFPGPKGTAGEPGK, psm_1, start_564, end_583), (GSEGPQGVR, psm_1, start_351, end_359), (GSPGADGPAGSPGTPGPQGIAGQR, psm_1, start_924, end_947), (GSPGEAGRPGEAGLPGAK, psm_1, start_510, end_527), (GTAGEPGKAGER, psm_1, start_576, end_587), (GVQGPPGPAGPR, psm_3, start_675, end_686), (GVVGLPGQR, psm_1, start_948, end_956), (GVVGLPGQRGER, psm_2, start_948, end_959), (LMSTEASQNITYHCK, psm_1, start_1346, end_1360), (NGDDGEAGKPGRPGER, psm_1, start_218, end_233), (NGDDGEAGKPGRPGERGPPGPQGAR, psm_2, start_218, end_242), (NGDRGETGPAGPAGPIGPAGAR, psm_7, start_1052, end_1073), (NSVAYMDQQTGNLKK, psm_2, start_1361, end_1375), (SAGVSVPGPMGPSGPR, psm_2, start_161, end_176), (SGEYWIDPNQGCNLDAIK, psm_1, start_1260, end_1277), (TSRLPIIDVAPLDIGAPDQEFGLDIGPACFV, psm_1, start_1423, end_1453), (VPNGETWKPEVCLICICHNGTAVCDDVQCNEELDCPNPQRR, psm_1, start_38, end_78)]	[(ALLLQGSNEIELRGEGNSR, psm_1, start_1376, end_1394), (DGEAGAQGAPGPAGPAGER, psm_1, start_602, end_620), (DGLNGLPGPIGPPGPR, psm_1, start_1142, end_1157), (EGECCAFCPEEYVSPNSEDVGVEGPK, psm_1, start_79, end_104), (FTYSTLVDGCTSHTGTWGK, psm_1, start_1395, end_1413), (GDAGPAGPKGEPGSPGENGAPGQMGPR, psm_3, start_267, end_293), (GDAGPAGPK, psm_1, start_267, end_275), (GEPGATGVQGPPGPAGEEGKR, psm_1, start_438, end_458), (GEPGSPGENGAPGQMGPR, psm_1, start_276, end_293), (GETGPAGPAGPIGPAGAR, psm_1, start_1056, end_1073), (GFPGADGVAGPKGPSGER, psm_4, start_483, end_500), (GFPGADGVAGPK, psm_2, start_483, end_494), (GFPGLPGPSGEPGK, psm_2, start_960, end_973), (GFSGLDGAK, psm_1, start_258, end_266), (GHRGFSGLQGPPGSPGSPGEQGPSGASGPAGPR, psm_1, start_1098, end_1130), (GLPGPPGAVGPAGK, psm_1, start_588, end_601), (GLTGPIGPPGPAGAPGDKGEAGPSGPPGPTGAR, psm_1, start_753, end_785), (GLTGSPGSPGPDGK, psm_1, start_528, end_541), (GNDGAVGAAGPPGPTGPTGPPGFPGAVGAK, psm_1, start_312, end_341), (GPAGPQGPR, psm_1, start_1074, end_1082), (GPPGPPGK, psm_1, start_210, end_217), (GPSGPQGPSGPPGPK, psm_4, start_405, end_419), (GQAGVMGFPGPKGTAGEPGK, psm_1, start_564, end_583), (GQAGVMGFPGPK, psm_1, start_564, end_575), (GSEGPQGVR, psm_1, start_351, end_359), (GSPGEAGRPGEAGLPGAK, psm_2, start_510, end_527), (GTAGEPGKAGER, psm_1, start_576, end_587), (GVQGPPGPAGPR, psm_1, start_675, end_686), (GVVGLPGQR, psm_1, start_948, end_956), (GVVGLPGQRGER, psm_2, start_948, end_959), (LMSTEASQNITYHCK, psm_1, start_1346, end_1360), (NGDRGETGPAGPAGPIGPAGAR, psm_7, start_1052, end_1073), (NGDDGEAGKPGRPGERGPPGPQGAR, psm_1, start_218, end_242), (NSVAYMDQQTGNLKK, psm_2, start_1361, end_1375), (SAGVSVPGPMGPSGPR, psm_3, start_161, end_176), (VPNGETWKPEVCLICICHNGTAVCDDVQCNEELDCPNPQRR, psm_2, start_38, end_78)]	[(ADDANVVR, psm_1, start_1207, end_1214), (ALLLQGSNEIELRGEGNSR, psm_1, start_1376, end_1394), (DGEAGAQGAPGPAGPAGER, psm_1, start_602, end_620), (DGLNGLPGPIGPPGPR, psm_1, start_1142, end_1157), (DRDLEVDTTLK, psm_1, start_1215, end_1225), (EGECCAFCPEEYVSPNSEDVGVEGPK, psm_1, start_79, end_104), (GADGSPGKDGAR, psm_1, start_741, end_752), (GDAGPAGPKGEPGSPGENGAPGQMGPR, psm_3, start_267, end_293), (GDAGPAGPK, psm_1, start_267, end_275), (GEAGPSGPPGPTGAR, psm_1, start_771, end_785), (GEPGATGVQGPPGPAGEEGKR, psm_1, start_438, end_458), (GEPGSPGENGAPGQMGPR, psm_1, start_276, end_293), (GETGPAGPAGPIGPAGAR, psm_1, start_1056, end_1073), (GFPGADGVAGPKGPSGER, psm_4, start_483, end_500), (GFPGADGVAGPK, psm_2, start_483, end_494), (GFPGLPGPSGEPGK, psm_2, start_960, end_973), (GFSGLDGAKGDAGPAGPK, psm_1, start_258, end_275), (GFSGLDGAK, psm_2, start_258, end_266), (GHRGFSGLQGPPGSPGSPGEQGPSGASGPAGPR, psm_1, start_1098, end_1130), (GLPGPPGAVGPAGK, psm_1, start_588, end_601), (GLTGPIGPPGPAGAPGDKGEAGPSGPPGPTGAR, psm_1, start_753, end_785), (GLTGSPGSPGPDGK, psm_2, start_528, end_541), (GNDGAVGAAGPPGPTGPTGPPGFPGAVGAKGEAGPQGAR, psm_1, start_312, end_350), (GNDGAVGAAGPPGPTGPTGPPGFPGAVGAK, psm_1, start_312, end_341), (GPAGPQGPR, psm_1, start_1074, end_1082), (GPPGPPGK, psm_1, start_210, end_217), (GPSGPQGPSGPPGPK, psm_3, start_405, end_419), (GQAGVMGFPGPK, psm_3, start_564, end_575), (GQAGVMGFPGPKGTAGEPGK, psm_1, start_564, end_583), (GSPGEAGRPGEAGLPGAK, psm_2, start_510, end_527), (GTAGEPGKAGER, psm_1, start_576, end_587), (GVQGPPGPAGPR, psm_2, start_675, end_686), (GVVGLPGQR, psm_1, start_948, end_956), (GVVGLPGQRGER, psm_2, start_948, end_959), (LMSTEASQNITYHCK, psm_1, start_1346, end_1360), (NGDDGEAGKPGRPGER, psm_1, start_218, end_233), (NGDDGEAGKPGRPGERGPPGPQGAR, psm_2, start_218, end_242), (NGDRGETGPAGPAGPIGPAGAR, psm_8, start_1052, end_1073), (NSVAYMDQQTGNLKK, psm_2, start_1361, end_1375), (NWYISPNPK, psm_1, start_1300, end_1308), (SAGVSVPGPMGPSGPR, psm_2, start_161, end_176), (SGEYWIDPNQGCNLDAIK, psm_1, start_1260, end_1277), (TSRLPIIDVAPLDIGAPDQEFGLDIGPACFV, psm_1, start_1423, end_1453), (VPNGETWKPEVCLICICHNGTAVCDDVQCNEELDCPNPQRR, psm_1, start_38, end_78)]	[(ALLLQGSNEIELRGEGNSR, psm_1, start_1376, end_1394), (DGEAGAQGAPGPAGPAGER, psm_1, start_602, end_620), (EGECCAFCPEEYVSPNSEDVGVEGPK, psm_1, start_79, end_104), (GADGSPGKDGAR, psm_1, start_741, end_752), (GDAGPAGPKGEPGSPGENGAPGQMGPR, psm_2, start_267, end_293), (GEPGATGVQGPPGPAGEEGKR, psm_1, start_438, end_458), (GETGPAGPAGPIGPAGAR, psm_1, start_1056, end_1073), (GFPGADGVAGPKGPSGER, psm_4, start_483, end_500), (GFPGADGVAGPK, psm_2, start_483, end_494), (GFPGLPGPSGEPGK, psm_2, start_960, end_973), (GFSGLDGAK, psm_1, start_258, end_266), (GFSGLDGAKGDAGPAGPK, psm_1, start_258, end_275), (GHRGFSGLQGPPGSPGSPGEQGPSGASGPAGPR, psm_1, start_1098, end_1130), (GLPGPPGAVGPAGK, psm_1, start_588, end_601), (GLTGPIGPPGPAGAPGDKGEAGPSGPPGPTGAR, psm_1, start_753, end_785), (GLTGSPGSPGPDGK, psm_1, start_528, end_541), (GNDGAVGAAGPPGPTGPTGPPGFPGAVGAKGEAGPQGAR, psm_1, start_312, end_350), (GNDGAVGAAGPPGPTGPTGPPGFPGAVGAK, psm_1, start_312, end_341), (GPAGPQGPR, psm_1, start_1074, end_1082), (GPPGPPGK, psm_1, start_210, end_217), (GPSGPQGPSGPPGPK, psm_2, start_405, end_419), (GQAGVMGFPGPK, psm_2, start_564, end_575), (GQAGVMGFPGPKGTAGEPGK, psm_1, start_564, end_583), (GSEGPQGVR, psm_1, start_351, end_359), (GTAGEPGKAGER, psm_1, start_576, end_587), (GVQGPPGPAGPR, psm_2, start_675, end_686), (GVVGLPGQR, psm_1, start_948, end_956), (GVVGLPGQRGER, psm_2, start_948, end_959), (LMSTEASQNITYHCK, psm_1, start_1346, end_1360), (NGDRGETGPAGPAGPIGPAGAR, psm_5, start_1052, end_1073), (NSVAYMDQQTGNLKK, psm_1, start_1361, end_1375), (SAGVSVPGPMGPSGPR, psm_3, start_161, end_176), (SGEYWIDPNQGCNLDAIK, psm_1, start_1260, end_1277), (TSRLPIIDVAPLDIGAPDQEFGLDIGPACFV, psm_1, start_1423, end_1453)]	[(ALLLQGSNEIELRGEGNSR, psm_1, start_1376, end_1394), (DRDLEVDTTLK, psm_1, start_1215, end_1225), (GETGPAGPAGPIGPAGAR, psm_1, start_1056, end_1073), (GFPGADGVAGPKGPSGER, psm_4, start_483, end_500), (GFPGADGVAGPK, psm_2, start_483, end_494), (GFPGLPGPSGEPGK, psm_2, start_960, end_973), (GFSGLDGAK, psm_2, start_258, end_266), (GHRGFSGLQGPPGSPGSPGEQGPSGASGPAGPR, psm_1, start_1098, end_1130), (GLPGPPGAVGPAGK, psm_1, start_588, end_601), (GLTGPIGPPGPAGAPGDKGEAGPSGPPGPTGAR, psm_1, start_753, end_785), (GNDGAVGAAGPPGPTGPTGPPGFPGAVGAKGEAGPQGAR, psm_1, start_312, end_350), (GNDGAVGAAGPPGPTGPTGPPGFPGAVGAK, psm_1, start_312, end_341), (GQAGVMGFPGPK, psm_3, start_564, end_575), (GQAGVMGFPGPKGTAGEPGK, psm_2, start_564, end_583), (GTAGEPGKAGER, psm_1, start_576, end_587), (GVQGPPGPAGPR, psm_1, start_675, end_686), (GVVGLPGQR, psm_1, start_948, end_956), (GVVGLPGQRGER, psm_1, start_948, end_959), (LMSTEASQNITYHCK, psm_1, start_1346, end_1360), (NGDRGETGPAGPAGPIGPAGAR, psm_6, start_1052, end_1073), (NSVAYMDQQTGNLKK, psm_2, start_1361, end_1375), (NWYISPNPK, psm_1, start_1300, end_1308), (SAGVSVPGPMGPSGPR, psm_3, start_161, end_176), (SGEYWIDPNQGCNLDAIK, psm_1, start_1260, end_1277), (TSRLPIIDVAPLDIGAPDQEFGLDIGPACFV, psm_2, start_1423, end_1453), (VPNGETWKPEVCLICICHNGTAVCDDVQCNEELDCPNPQRR, psm_2, start_38, end_78)]	[(ALLLQGSNEIELRGEGNSR, psm_1, start_1376, end_1394), (DGEAGAQGAPGPAGPAGER, psm_2, start_602, end_620), (DGLNGLPGPIGPPGPR, psm_1, start_1142, end_1157), (FTYSTLVDGCTSHTGTWGK, psm_1, start_1395, end_1413), (GADGSPGKDGAR, psm_1, start_741, end_752), (GDAGPAGPKGEPGSPGENGAPGQMGPR, psm_1, start_267, end_293), (GDPGPQGPR, psm_1, start_105, end_113), (GEPGATGVQGPPGPAGEEGKR, psm_1, start_438, end_458), (GEPGSPGENGAPGQMGPR, psm_1, start_276, end_293), (GETGPAGPAGPIGPAGAR, psm_1, start_1056, end_1073), (GFPGADGVAGPKGPSGER, psm_4, start_483, end_500), (GFPGADGVAGPK, psm_2, start_483, end_494), (GFPGLPGPSGEPGK, psm_1, start_960, end_973), (GFSGLDGAK, psm_1, start_258, end_266), (GHRGFSGLQGPPGSPGSPGEQGPSGASGPAGPR, psm_1, start_1098, end_1130), (GLPGPPGAVGPAGK, psm_1, start_588, end_601), (GLTGPIGPPGPAGAPGDKGEAGPSGPPGPTGAR, psm_1, start_753, end_785), (GLTGSPGSPGPDGK, psm_1, start_528, end_541), (GNDGAVGAAGPPGPTGPTGPPGFPGAVGAK, psm_1, start_312, end_341), (GPAGPQGPR, psm_1, start_1074, end_1082), (GPPGPPGK, psm_1, start_210, end_217), (GPSGPQGPSGPPGPK, psm_3, start_405, end_419), (GQAGVMGFPGPK, psm_3, start_564, end_575), (GSEGPQGVR, psm_1, start_351, end_359), (GSPGADGPAGSPGTPGPQGIAGQR, psm_1, start_924, end_947), (GVQGPPGPAGPR, psm_2, start_675, end_686), (GVVGLPGQR, psm_1, start_948, end_956), (GVVGLPGQRGER, psm_1, start_948, end_959), (LMSTEASQNITYHCK, psm_1, start_1346, end_1360), (NGDDGEAGKPGRPGERGPPGPQGAR, psm_2, start_218, end_242), (NGDRGETGPAGPAGPIGPAGAR, psm_5, start_1052, end_1073), (SAGVSVPGPMGPSGPR, psm_2, start_161, end_176)]	[(ALLLQGSNEIELRGEGNSR, psm_1, start_1376, end_1394), (DGEAGAQGAPGPAGPAGER, psm_1, start_602, end_620), (DGLNGLPGPIGPPGPR, psm_1, start_1142, end_1157), (FTYSTLVDGCTSHTGTWGK, psm_1, start_1395, end_1413), (GADGSPGKDGAR, psm_1, start_741, end_752), (GDAGPAGPKGEPGSPGENGAPGQMGPR, psm_1, start_267, end_293), (GDAGPAGPK, psm_1, start_267, end_275), (GEPGATGVQGPPGPAGEEGKR, psm_1, start_438, end_458), (GETGPAGPAGPIGPAGAR, psm_1, start_1056, end_1073), (GFPGADGVAGPKGPSGER, psm_4, start_483, end_500), (GFPGADGVAGPK, psm_2, start_483, end_494), (GFPGLPGPSGEPGK, psm_2, start_960, end_973), (GHRGFSGLQGPPGSPGSPGEQGPSGASGPAGPR, psm_2, start_1098, end_1130), (GLPGPPGAVGPAGK, psm_1, start_588, end_601), (GLTGPIGPPGPAGAPGDKGEAGPSGPPGPTGAR, psm_1, start_753, end_785), (GLTGSPGSPGPDGK, psm_1, start_528, end_541), (GPPGPPGK, psm_1, start_210, end_217), (GPSGPQGPSGPPGPK, psm_3, start_405, end_419), (GQAGVMGFPGPK, psm_2, start_564, end_575), (GSPGEAGRPGEAGLPGAK, psm_1, start_510, end_527), (GVQGPPGPAGPR, psm_1, start_675, end_686), (GVVGLPGQR, psm_1, start_948, end_956), (GVVGLPGQRGER, psm_1, start_948, end_959), (LMSTEASQNITYHCK, psm_1, start_1346, end_1360), (NGDDGEAGKPGRPGER, psm_1, start_218, end_233), (NGDRGETGPAGPAGPIGPAGAR, psm_6, start_1052, end_1073), (NGDDGEAGKPGRPGERGPPGPQGAR, psm_1, start_218, end_242), (SAGVSVPGPMGPSGPR, psm_2, start_161, end_176)]	[(ALLLQGSNEIELRGEGNSR, psm_1, start_1376, end_1394), (DGEAGAQGAPGPAGPAGER, psm_1, start_602, end_620), (DGLNGLPGPIGPPGPR, psm_1, start_1142, end_1157), (GADGSPGKDGAR, psm_1, start_741, end_752), (GDAGPAGPKGEPGSPGENGAPGQMGPR, psm_1, start_267, end_293), (GEPGSPGENGAPGQMGPR, psm_1, start_276, end_293), (GETGPAGPAGPIGPAGAR, psm_1, start_1056, end_1073), (GFPGADGVAGPKGPSGER, psm_4, start_483, end_500), (GFPGADGVAGPK, psm_2, start_483, end_494), (GFPGLPGPSGEPGK, psm_1, start_960, end_973), (GFSGLDGAK, psm_1, start_258, end_266), (GHRGFSGLQGPPGSPGSPGEQGPSGASGPAGPR, psm_1, start_1098, end_1130), (GLPGPPGAVGPAGK, psm_1, start_588, end_601), (GLTGPIGPPGPAGAPGDKGEAGPSGPPGPTGAR, psm_1, start_753, end_785), (GLTGSPGSPGPDGK, psm_1, start_528, end_541), (GPAGPQGPR, psm_1, start_1074, end_1082), (GPPGPPGK, psm_1, start_210, end_217), (GPSGPQGPSGPPGPK, psm_3, start_405, end_419), (GQAGVMGFPGPK, psm_2, start_564, end_575), (GSEGPQGVR, psm_1, start_351, end_359), (GSPGEAGRPGEAGLPGAK, psm_1, start_510, end_527), (GTAGEPGKAGER, psm_1, start_576, end_587), (GVQGPPGPAGPR, psm_1, start_675, end_686), (GVVGLPGQR, psm_1, start_948, end_956), (GVVGLPGQRGER, psm_1, start_948, end_959), (LMSTEASQNITYHCK, psm_1, start_1346, end_1360), (NGDDGEAGKPGRPGERGPPGPQGAR, psm_2, start_218, end_242), (NGDRGETGPAGPAGPIGPAGAR, psm_6, start_1052, end_1073), (SAGVSVPGPMGPSGPR, psm_3, start_161, end_176)]	[(DGEAGAQGAPGPAGPAGER, psm_1, start_602, end_620), (FTYSTLVDGCTSHTGTWGK, psm_1, start_1395, end_1413), (GADGSPGKDGAR, psm_1, start_741, end_752), (GDAGPAGPK, psm_1, start_267, end_275), (GFPGADGVAGPKGPSGER, psm_4, start_483, end_500), (GFPGADGVAGPK, psm_2, start_483, end_494), (GFPGLPGPSGEPGK, psm_1, start_960, end_973), (GHRGFSGLQGPPGSPGSPGEQGPSGASGPAGPR, psm_1, start_1098, end_1130), (GLPGPPGAVGPAGK, psm_1, start_588, end_601), (GLTGPIGPPGPAGAPGDKGEAGPSGPPGPTGAR, psm_1, start_753, end_785), (GLTGSPGSPGPDGK, psm_1, start_528, end_541), (GPAGPQGPR, psm_1, start_1074, end_1082), (GPPGPPGK, psm_1, start_210, end_217), (GPSGPQGPSGPPGPK, psm_3, start_405, end_419), (GQAGVMGFPGPK, psm_2, start_564, end_575), (GSPGEAGRPGEAGLPGAK, psm_1, start_510, end_527), (GVQGPPGPAGPR, psm_1, start_675, end_686), (GVVGLPGQR, psm_1, start_948, end_956), (GVVGLPGQRGER, psm_1, start_948, end_959), (LMSTEASQNITYHCK, psm_1, start_1346, end_1360), (NGDRGETGPAGPAGPIGPAGAR, psm_6, start_1052, end_1073), (SAGVSVPGPMGPSGPR, psm_2, start_161, end_176)]	[(ALLLQGSNEIELRGEGNSR, psm_1, start_1376, end_1394), (DGEAGAQGAPGPAGPAGER, psm_1, start_602, end_620), (DGLNGLPGPIGPPGPR, psm_1, start_1142, end_1157), (FTYSTLVDGCTSHTGTWGK, psm_1, start_1395, end_1413), (GDAGPAGPKGEPGSPGENGAPGQMGPR, psm_2, start_267, end_293), (GDAGPAGPK, psm_1, start_267, end_275), (GEPGATGVQGPPGPAGEEGKR, psm_1, start_438, end_458), (GETGPAGPAGPIGPAGAR, psm_1, start_1056, end_1073), (GFPGADGVAGPKGPSGER, psm_4, start_483, end_500), (GFPGADGVAGPK, psm_2, start_483, end_494), (GFPGLPGPSGEPGK, psm_2, start_960, end_973), (GHRGFSGLQGPPGSPGSPGEQGPSGASGPAGPR, psm_2, start_1098, end_1130), (GLPGPPGAVGPAGK, psm_1, start_588, end_601), (GLTGPIGPPGPAGAPGDKGEAGPSGPPGPTGAR, psm_1, start_753, end_785), (GLTGSPGSPGPDGK, psm_1, start_528, end_541), (GPAGPQGPR, psm_1, start_1074, end_1082), (GPPGPPGK, psm_1, start_210, end_217), (GPSGPQGPSGPPGPK, psm_3, start_405, end_419), (GQAGVMGFPGPK, psm_3, start_564, end_575), (GSEGPQGVR, psm_1, start_351, end_359), (GVQGPPGPAGPR, psm_1, start_675, end_686), (GVVGLPGQR, psm_1, start_948, end_956), (GVVGLPGQRGER, psm_1, start_948, end_959), (LMSTEASQNITYHCK, psm_1, start_1346, end_1360), (NGDRGETGPAGPAGPIGPAGAR, psm_5, start_1052, end_1073), (NGDDGEAGKPGRPGERGPPGPQGAR, psm_1, start_218, end_242), (SAGVSVPGPMGPSGPR, psm_2, start_161, end_176)]	[(QGPSGSSGER, psm_1, start_974, end_983), (ADDANVVR, psm_1, start_1207, end_1214), (ALLLQGSNEIELRGEGNSR, psm_1, start_1376, end_1394), (DGEAGAQGAPGPAGPAGER, psm_3, start_602, end_620), (DGLNGLPGPIGPPGPR, psm_1, start_1142, end_1157), (DRDLEVDTTLK, psm_2, start_1215, end_1225), (EGECCAFCPEEYVSPNSEDVGVEGPK, psm_2, start_79, end_104), (FTYSTLVDGCTSHTGTWGK, psm_2, start_1395, end_1413), (GAAGLPGPKGDR, psm_2, start_723, end_734), (GAAGLPGPK, psm_1, start_723, end_731), (GDAGPAGPKGEPGSPGENGAPGQMGPR, psm_2, start_267, end_293), (GDAGPAGPK, psm_1, start_267, end_275), (GDPGPQGPR, psm_1, start_105, end_113), (GDRGETGPAGPPGAPGAPGAPGPVGPAGK, psm_1, start_1023, end_1051), (GDTGAKGEPGATGVQGPPGPAGEEGK, psm_1, start_432, end_457), (GEAGPPGPAGFAGPPGADGQPGAK, psm_1, start_792, end_815), (GEAGPSGPPGPTGAR, psm_2, start_771, end_785), (GEPGATGVQGPPGPAGEEGK, psm_2, start_438, end_457), (GEPGATGVQGPPGPAGEEGKR, psm_2, start_438, end_458), (GEPGSPGENGAPGQMGPR, psm_1, start_276, end_293), (GETGPAGPAGPIGPAGAR, psm_2, start_1056, end_1073), (GFPGADGVAGPKGPSGER, psm_3, start_483, end_500), (GFPGADGVAGPK, psm_2, start_483, end_494), (GFPGLPGPSGEPGK, psm_2, start_960, end_973), (GFSGLDGAKGDAGPAGPK, psm_2, start_258, end_275), (GFSGLDGAK, psm_2, start_258, end_266), (GHRGFSGLQGPPGSPGSPGEQGPSGASGPAGPR, psm_1, start_1098, end_1130), (GLPGPPGAVGPAGK, psm_1, start_588, end_601), (GLTGPIGPPGPAGAPGDK, psm_1, start_753, end_770), (GLTGPIGPPGPAGAPGDKGEAGPSGPPGPTGAR, psm_1, start_753, end_785), (GLTGSPGSPGPDGK, psm_2, start_528, end_541), (GNDGAVGAAGPPGPTGPTGPPGFPGAVGAK, psm_1, start_312, end_341), (GPAGPQGPR, psm_1, start_1074, end_1082), (GPPGPMGPPGLAGPPGESGR, psm_2, start_984, end_1003), (GPSGPQGPSGPPGPK, psm_4, start_405, end_419), (GQAGVMGFPGPK, psm_3, start_564, end_575), (GQAGVMGFPGPKGTAGEPGK, psm_1, start_564, end_583), (GSEGPQGVR, psm_1, start_351, end_359), (GSPGADGPAGSPGTPGPQGIAGQR, psm_1, start_924, end_947), (GSPGEAGRPGEAGLPGAK, psm_1, start_510, end_527), (GVQGPPGPAGPR, psm_2, start_675, end_686), (GVVGLPGQR, psm_1, start_948, end_956), (GVVGLPGQRGER, psm_2, start_948, end_959), (LMSTEASQNITYHCK, psm_1, start_1346, end_1360), (NGDDGEAGKPGRPGER, psm_1, start_218, end_233), (NGDRGETGPAGPAGPIGPAGAR, psm_7, start_1052, end_1073), (NGDDGEAGKPGRPGERGPPGPQGAR, psm_1, start_218, end_242), (NSVAYMDQQTGNLK, psm_1, start_1361, end_1374), (NSVAYMDQQTGNLKK, psm_2, start_1361, end_1375), (NWYISPNPK, psm_2, start_1300, end_1308), (SAGVSVPGPMGPSGPR, psm_5, start_161, end_176), (SGEYWIDPNQGCNLDAIK, psm_1, start_1260, end_1277), (VYCNMETGQTCVFPTQPSVPQK, psm_1, start_1278, end_1299)]	[(QGPSGSSGER, psm_1, start_974, end_983), (ADDANVVR, psm_1, start_1207, end_1214), (ALLLQGSNEIELR, psm_1, start_1376, end_1388), (ALLLQGSNEIELRGEGNSR, psm_1, start_1376, end_1394), (DGEAGAQGAPGPAGPAGER, psm_3, start_602, end_620), (DGLNGLPGPIGPPGPR, psm_1, start_1142, end_1157), (DRDLEVDTTLK, psm_2, start_1215, end_1225), (EGECCAFCPEEYVSPNSEDVGVEGPK, psm_2, start_79, end_104), (FTYSTLVDGCTSHTGTWGK, psm_2, start_1395, end_1413), (GAAGLPGPKGDR, psm_2, start_723, end_734), (GAAGLPGPK, psm_1, start_723, end_731), (GDAGPAGPK, psm_1, start_267, end_275), (GDAGPAGPKGEPGSPGENGAPGQMGPR, psm_1, start_267, end_293), (GDPGPQGPR, psm_1, start_105, end_113), (GDRGETGPAGPPGAPGAPGAPGPVGPAGK, psm_1, start_1023, end_1051), (GEAGPPGPAGFAGPPGADGQPGAK, psm_1, start_792, end_815), (GEAGPSGPPGPTGAR, psm_1, start_771, end_785), (GEPGATGVQGPPGPAGEEGK, psm_2, start_438, end_457), (GEPGATGVQGPPGPAGEEGKR, psm_2, start_438, end_458), (GETGPAGPAGPIGPAGAR, psm_2, start_1056, end_1073), (GFPGADGVAGPKGPSGER, psm_2, start_483, end_500), (GFPGADGVAGPK, psm_2, start_483, end_494), (GFPGLPGPSGEPGK, psm_2, start_960, end_973), (GFSGLDGAKGDAGPAGPK, psm_2, start_258, end_275), (GFSGLDGAK, psm_2, start_258, end_266), (GHRGFSGLQGPPGSPGSPGEQGPSGASGPAGPR, psm_1, start_1098, end_1130), (GLPGPPGAVGPAGK, psm_1, start_588, end_601), (GLTGPIGPPGPAGAPGDK, psm_2, start_753, end_770), (GLTGPIGPPGPAGAPGDKGEAGPSGPPGPTGAR, psm_1, start_753, end_785), (GLTGSPGSPGPDGK, psm_2, start_528, end_541), (GNNGAPGNDGAK, psm_1, start_687, end_698), (GNDGAVGAAGPPGPTGPTGPPGFPGAVGAK, psm_1, start_312, end_341), (GPAGPQGPR, psm_2, start_1074, end_1082), (GPPGPMGPPGLAGPPGESGR, psm_2, start_984, end_1003), (GPPGPPGK, psm_1, start_210, end_217), (GPSGPQGPSGPPGPK, psm_2, start_405, end_419), (GQAGVMGFPGPK, psm_3, start_564, end_575), (GQAGVMGFPGPKGTAGEPGK, psm_1, start_564, end_583), (GSEGPQGVR, psm_1, start_351, end_359), (GSPGADGPAGSPGTPGPQGIAGQR, psm_1, start_924, end_947), (GSPGEAGRPGEAGLPGAK, psm_1, start_510, end_527), (GVQGPPGPAGPR, psm_2, start_675, end_686), (GVVGLPGQR, psm_1, start_948, end_956), (LMSTEASQNITYHCK, psm_1, start_1346, end_1360), (NGDRGETGPAGPAGPIGPAGAR, psm_7, start_1052, end_1073), (NGDDGEAGKPGRPGER, psm_1, start_218, end_233), (NSVAYMDQQTGNLK, psm_1, start_1361, end_1374), (NSVAYMDQQTGNLKK, psm_2, start_1361, end_1375), (NWYISPNPK, psm_2, start_1300, end_1308), (SAGVSVPGPMGPSGPR, psm_3, start_161, end_176), (SGEYWIDPNQGCNLDAIK, psm_1, start_1260, end_1277), (VPNGETWKPEVCLICICHNGTAVCDDVQCNEELDCPNPQRR, psm_1, start_38, end_78), (VYCNMETGQTCVFPTQPSVPQK, psm_1, start_1278, end_1299)]	[(QGPSGSSGER, psm_1, start_974, end_983), (ADDANVVR, psm_1, start_1207, end_1214), (ALLLQGSNEIELR, psm_1, start_1376, end_1388), (ALLLQGSNEIELRGEGNSR, psm_1, start_1376, end_1394), (DGEAGAQGAPGPAGPAGER, psm_2, start_602, end_620), (DGLNGLPGPIGPPGPR, psm_1, start_1142, end_1157), (DRDLEVDTTLK, psm_2, start_1215, end_1225), (EGECCAFCPEEYVSPNSEDVGVEGPK, psm_2, start_79, end_104), (FTYSTLVDGCTSHTGTWGK, psm_2, start_1395, end_1413), (GAAGLPGPKGDR, psm_1, start_723, end_734), (GAAGLPGPK, psm_1, start_723, end_731), (GDAGPAGPKGEPGSPGENGAPGQMGPR, psm_3, start_267, end_293), (GDAGPAGPK, psm_1, start_267, end_275), (GDPGPQGPR, psm_1, start_105, end_113), (GDRGETGPAGPPGAPGAPGAPGPVGPAGK, psm_1, start_1023, end_1051), (GDTGAKGEPGATGVQGPPGPAGEEGK, psm_1, start_432, end_457), (GEAGPPGPAGFAGPPGADGQPGAK, psm_1, start_792, end_815), (GEAGPSGPPGPTGAR, psm_2, start_771, end_785), (GEPGATGVQGPPGPAGEEGK, psm_2, start_438, end_457), (GEPGATGVQGPPGPAGEEGKR, psm_2, start_438, end_458), (GETGPAGPAGPIGPAGAR, psm_2, start_1056, end_1073), (GFPGADGVAGPKGPSGER, psm_4, start_483, end_500), (GFPGADGVAGPK, psm_2, start_483, end_494), (GFPGLPGPSGEPGK, psm_2, start_960, end_973), (GFSGLDGAKGDAGPAGPK, psm_2, start_258, end_275), (GFSGLDGAK, psm_2, start_258, end_266), (GHRGFSGLQGPPGSPGSPGEQGPSGASGPAGPR, psm_1, start_1098, end_1130), (GLPGPPGAVGPAGK, psm_1, start_588, end_601), (GLTGPIGPPGPAGAPGDK, psm_1, start_753, end_770), (GLTGPIGPPGPAGAPGDKGEAGPSGPPGPTGAR, psm_1, start_753, end_785), (GLTGSPGSPGPDGK, psm_2, start_528, end_541), (GNDGAVGAAGPPGPTGPTGPPGFPGAVGAK, psm_1, start_312, end_341), (GPAGPQGPR, psm_2, start_1074, end_1082), (GPPGSAGSPGK, psm_1, start_1131, end_1141), (GPPGPMGPPGLAGPPGESGR, psm_2, start_984, end_1003), (GPPGPPGK, psm_1, start_210, end_217), (GPSGPQGPSGPPGPK, psm_2, start_405, end_419), (GQAGVMGFPGPK, psm_3, start_564, end_575), (GQAGVMGFPGPKGTAGEPGK, psm_1, start_564, end_583), (GSEGPQGVR, psm_1, start_351, end_359), (GSPGADGPAGSPGTPGPQGIAGQR, psm_1, start_924, end_947), (GSPGEAGRPGEAGLPGAK, psm_2, start_510, end_527), (GVQGPPGPAGPR, psm_1, start_675, end_686), (GVVGLPGQR, psm_1, start_948, end_956), (GVVGLPGQRGER, psm_2, start_948, end_959), (LMSTEASQNITYHCK, psm_1, start_1346, end_1360), (NGDRGETGPAGPAGPIGPAGAR, psm_7, start_1052, end_1073), (NSVAYMDQQTGNLKK, psm_2, start_1361, end_1375), (NWYISPNPK, psm_2, start_1300, end_1308), (SAGVSVPGPMGPSGPR, psm_3, start_161, end_176), (SGEYWIDPNQGCNLDAIK, psm_1, start_1260, end_1277), (VPNGETWKPEVCLICICHNGTAVCDDVQCNEELDCPNPQRR, psm_1, start_38, end_78), (VYCNMETGQTCVFPTQPSVPQK, psm_1, start_1278, end_1299)]	[(ADDANVVR, psm_1, start_1207, end_1214), (ALLLQGSNEIELRGEGNSR, psm_1, start_1376, end_1394), (DGEAGAQGAPGPAGPAGER, psm_3, start_602, end_620), (DGLNGLPGPIGPPGPR, psm_1, start_1142, end_1157), (DRDLEVDTTLK, psm_2, start_1215, end_1225), (EGECCAFCPEEYVSPNSEDVGVEGPK, psm_2, start_79, end_104), (FTYSTLVDGCTSHTGTWGK, psm_2, start_1395, end_1413), (GAAGLPGPKGDR, psm_1, start_723, end_734), (GAAGLPGPK, psm_1, start_723, end_731), (GDAGPAGPKGEPGSPGENGAPGQMGPR, psm_3, start_267, end_293), (GDAGPAGPK, psm_1, start_267, end_275), (GDPGPQGPR, psm_1, start_105, end_113), (GDTGAKGEPGATGVQGPPGPAGEEGK, psm_2, start_432, end_457), (GEAGPPGPAGFAGPPGADGQPGAK, psm_1, start_792, end_815), (GEAGPSGPPGPTGAR, psm_1, start_771, end_785), (GEPGATGVQGPPGPAGEEGK, psm_1, start_438, end_457), (GEPGATGVQGPPGPAGEEGKR, psm_2, start_438, end_458), (GEPGSPGENGAPGQMGPR, psm_1, start_276, end_293), (GETGPAGPAGPIGPAGAR, psm_2, start_1056, end_1073), (GFPGADGVAGPKGPSGER, psm_3, start_483, end_500), (GFPGADGVAGPK, psm_2, start_483, end_494), (GFPGLPGPSGEPGK, psm_2, start_960, end_973), (GFSGLDGAKGDAGPAGPK, psm_2, start_258, end_275), (GFSGLDGAK, psm_2, start_258, end_266), (GHRGFSGLQGPPGSPGSPGEQGPSGASGPAGPR, psm_1, start_1098, end_1130), (GLPGPPGAVGPAGK, psm_1, start_588, end_601), (GLTGPIGPPGPAGAPGDK, psm_2, start_753, end_770), (GLTGPIGPPGPAGAPGDKGEAGPSGPPGPTGAR, psm_1, start_753, end_785), (GLTGSPGSPGPDGK, psm_3, start_528, end_541), (GNNGAPGNDGAK, psm_1, start_687, end_698), (GNDGAVGAAGPPGPTGPTGPPGFPGAVGAK, psm_1, start_312, end_341), (GPAGPQGPR, psm_2, start_1074, end_1082), (GPPGSAGSPGK, psm_1, start_1131, end_1141), (GPPGPMGPPGLAGPPGESGR, psm_2, start_984, end_1003), (GPPGPPGK, psm_1, start_210, end_217), (GPSGPQGPSGPPGPK, psm_2, start_405, end_419), (GQAGVMGFPGPK, psm_3, start_564, end_575), (GQAGVMGFPGPKGTAGEPGK, psm_2, start_564, end_583), (GSEGPQGVR, psm_1, start_351, end_359), (GSPGADGPAGSPGTPGPQGIAGQR, psm_1, start_924, end_947), (GSPGEAGRPGEAGLPGAK, psm_2, start_510, end_527), (GVQGPPGPAGPR, psm_1, start_675, end_686), (GVVGLPGQR, psm_1, start_948, end_956), (GVVGLPGQRGER, psm_2, start_948, end_959), (LMSTEASQNITYHCK, psm_1, start_1346, end_1360), (NGDRGETGPAGPAGPIGPAGAR, psm_7, start_1052, end_1073), (NGDDGEAGKPGRPGER, psm_1, start_218, end_233), (NSVAYMDQQTGNLK, psm_1, start_1361, end_1374), (NSVAYMDQQTGNLKK, psm_2, start_1361, end_1375), (NWYISPNPK, psm_2, start_1300, end_1308), (QGPSGSSGERGPPGPMGPPGLAGPPGESGR, psm_1, start_974, end_1003), (SAGVSVPGPMGPSGPR, psm_4, start_161, end_176), (SGEYWIDPNQGCNLDAIK, psm_1, start_1260, end_1277), (SLSQQIENIR, psm_1, start_1226, end_1235), (VYCNMETGQTCVFPTQPSVPQK, psm_1, start_1278, end_1299)]	[(ALLLQGSNEIELRGEGNSR, psm_1, start_1376, end_1394), (DGEAGAQGAPGPAGPAGER, psm_3, start_602, end_620), (DGLNGLPGPIGPPGPR, psm_1, start_1142, end_1157), (DRDLEVDTTLK, psm_2, start_1215, end_1225), (EGECCAFCPEEYVSPNSEDVGVEGPK, psm_2, start_79, end_104), (FTYSTLVDGCTSHTGTWGK, psm_2, start_1395, end_1413), (GAAGLPGPKGDR, psm_1, start_723, end_734), (GAAGLPGPK, psm_1, start_723, end_731), (GDAGPAGPKGEPGSPGENGAPGQMGPR, psm_2, start_267, end_293), (GDAGPAGPK, psm_1, start_267, end_275), (GDKGETGEQGDR, psm_1, start_1083, end_1094), (GDPGPQGPR, psm_1, start_105, end_113), (GDTGAKGEPGATGVQGPPGPAGEEGK, psm_2, start_432, end_457), (GEAGPPGPAGFAGPPGADGQPGAK, psm_1, start_792, end_815), (GEAGPSGPPGPTGAR, psm_1, start_771, end_785), (GEPGATGVQGPPGPAGEEGK, psm_2, start_438, end_457), (GEPGATGVQGPPGPAGEEGKR, psm_2, start_438, end_458), (GEPGSPGENGAPGQMGPR, psm_1, start_276, end_293), (GETGPAGPAGPIGPAGAR, psm_2, start_1056, end_1073), (GFPGADGVAGPKGPSGER, psm_3, start_483, end_500), (GFPGADGVAGPK, psm_2, start_483, end_494), (GFPGLPGPSGEPGK, psm_2, start_960, end_973), (GFSGLDGAKGDAGPAGPK, psm_2, start_258, end_275), (GFSGLDGAK, psm_2, start_258, end_266), (GHRGFSGLQGPPGSPGSPGEQGPSGASGPAGPR, psm_1, start_1098, end_1130), (GLPGPPGAVGPAGK, psm_1, start_588, end_601), (GLTGPIGPPGPAGAPGDK, psm_1, start_753, end_770), (GLTGPIGPPGPAGAPGDKGEAGPSGPPGPTGAR, psm_1, start_753, end_785), (GLTGSPGSPGPDGK, psm_2, start_528, end_541), (GNNGAPGNDGAK, psm_1, start_687, end_698), (GNDGAVGAAGPPGPTGPTGPPGFPGAVGAK, psm_1, start_312, end_341), (GPAGPQGPR, psm_2, start_1074, end_1082), (GPPGPMGPPGLAGPPGESGR, psm_2, start_984, end_1003), (GPPGPPGK, psm_1, start_210, end_217), (GPSGPQGPSGPPGPK, psm_2, start_405, end_419), (GQAGVMGFPGPK, psm_3, start_564, end_575), (GQAGVMGFPGPKGTAGEPGK, psm_1, start_564, end_583), (GSEGPQGVR, psm_1, start_351, end_359), (GSPGADGPAGSPGTPGPQGIAGQR, psm_1, start_924, end_947), (GVQGPPGPAGPR, psm_2, start_675, end_686), (GVVGLPGQR, psm_1, start_948, end_956), (GVVGLPGQRGER, psm_2, start_948, end_959), (LMSTEASQNITYHCK, psm_1, start_1346, end_1360), (NGDDGEAGKPGRPGER, psm_3, start_218, end_233), (NGDRGETGPAGPAGPIGPAGAR, psm_7, start_1052, end_1073), (NSVAYMDQQTGNLKK, psm_2, start_1361, end_1375), (NWYISPNPK, psm_1, start_1300, end_1308), (QGPSGSSGER, psm_1, start_974, end_983), (QGPSGSSGERGPPGPMGPPGLAGPPGESGR, psm_1, start_974, end_1003), (SAGVSVPGPMGPSGPR, psm_3, start_161, end_176), (SGEYWIDPNQGCNLDAIK, psm_1, start_1260, end_1277), (SLSQQIENIR, psm_1, start_1226, end_1235), (VPNGETWKPEVCLICICHNGTAVCDDVQCNEELDCPNPQRR, psm_1, start_38, end_78), (VYCNMETGQTCVFPTQPSVPQK, psm_1, start_1278, end_1299)]
Col1a2	Core Matrisome	Collagens	[(AGVMGPPGNR, psm_1, start_420, end_429), (AQANKHVWLGETINGGSQFEYNVEGVSSK, psm_1, start_1226, end_1254), (AVLLQGSNDVELVAEGNSR, psm_2, start_1295, end_1313), (EMATQLAFMR, psm_1, start_1255, end_1264), (FTYSVLVDGCSK, psm_1, start_1314, end_1325), (FTYSVLVDGCSKK, psm_2, start_1314, end_1326), (GDGGPPGMTGFPGAAGR, psm_1, start_784, end_800), (GEAGNIGFPGPK, psm_1, start_493, end_504), (GEPGPAGSVGPVGAVGPR, psm_1, start_985, end_1002), (GIPGPAGAAGATGAR, psm_2, start_334, end_348), (GIPGAVGAPGPAGASGDRGEAGAAGPSGPAGPR, psm_1, start_682, end_714), (GLPGSPGNVGPSGK, psm_1, start_457, end_470), (GLPGEFGLPGPAGPR, psm_1, start_580, end_594), (GLPGEFGLPGPAGPRGER, psm_1, start_580, end_597), (GPAGPSGPVGK, psm_1, start_1060, end_1070), (GPAGPSGPVGKDGR, psm_2, start_1060, end_1073), (GPNGDAGRPGEPGLMGPR, psm_2, start_439, end_456), (GPSGAPGPDGNKGEAGAVGAPGSAGASGPGGLPGER, psm_2, start_616, end_651), (GRVGAPGPAGAR, psm_1, start_229, end_240), (GSTGPAGIRGPNGDAGRPGEPGLMGPR, psm_4, start_430, end_456), (GTPGESGAAGPSGPIGSR, psm_1, start_598, end_615), (GVVGPQGAR, psm_2, start_163, end_171), (GYPGSIGPTGAAGAPGPHGSVGPAGK, psm_2, start_955, end_980), (HGNRGEPGPAGSVGPVGAVGPR, psm_2, start_981, end_1002), (HVWLGETINGGSQFEYNVEGVSSK, psm_1, start_1231, end_1254), (LSHPEWNSDYYWIDPNQGCTMDAIK, psm_1, start_1174, end_1198), (NSIAYLDEETGSLNK, psm_1, start_1280, end_1294), (SGQPGPVGPAGVR, psm_2, start_1074, end_1086), (SLNNQIETLLTPEGSR, psm_2, start_1147, end_1162), (VGAPGPAGAR, psm_1, start_231, end_240), (VYCDFSTGETCIQAQPVNTPAK, psm_1, start_1199, end_1220)]	[(AGVMGPPGNR, psm_1, start_420, end_429), (AQANKHVWLGETINGGSQFEYNVEGVSSK, psm_1, start_1226, end_1254), (AVLLQGSNDVELVAEGNSR, psm_2, start_1295, end_1313), (EMATQLAFMR, psm_1, start_1255, end_1264), (FTYSVLVDGCSK, psm_1, start_1314, end_1325), (FTYSVLVDGCSKK, psm_2, start_1314, end_1326), (GDGGPPGMTGFPGAAGR, psm_1, start_784, end_800), (GEAGNIGFPGPK, psm_1, start_493, end_504), (GEPGPAGSVGPVGAVGPR, psm_1, start_985, end_1002), (GESGNKGEPGSVGAQGPPGPSGEEGK, psm_1, start_361, end_386), (GETGLRGDTGNTGR, psm_1, start_664, end_677), (GIPGPAGAAGATGAR, psm_1, start_334, end_348), (GIPGAVGAPGPAGASGDRGEAGAAGPSGPAGPR, psm_1, start_682, end_714), (GLPGEFGLPGPAGPR, psm_1, start_580, end_594), (GLPGEFGLPGPAGPRGER, psm_1, start_580, end_597), (GPAGPSGPVGKDGR, psm_2, start_1060, end_1073), (GPNGDAGRPGEPGLMGPR, psm_1, start_439, end_456), (GPSGAPGPDGNKGEAGAVGAPGSAGASGPGGLPGER, psm_1, start_616, end_651), (GSTGPAGIRGPNGDAGRPGEPGLMGPR, psm_4, start_430, end_456), (GTPGESGAAGPSGPIGSR, psm_1, start_598, end_615), (GVVGPQGAR, psm_2, start_163, end_171), (GYPGSIGPTGAAGAPGPHGSVGPAGK, psm_2, start_955, end_980), (HGNRGEPGPAGSVGPVGAVGPR, psm_2, start_981, end_1002), (NSIAYLDEETGSLNK, psm_1, start_1280, end_1294), (SGQPGPVGPAGVR, psm_2, start_1074, end_1086), (SLNNQIETLLTPEGSR, psm_2, start_1147, end_1162), (VGAPGPAGAR, psm_1, start_231, end_240), (VYCDFSTGETCIQAQPVNTPAK, psm_1, start_1199, end_1220)]	[(AGVMGPPGNR, psm_1, start_420, end_429), (AQANKHVWLGETINGGSQFEYNVEGVSSK, psm_1, start_1226, end_1254), (AVLLQGSNDVELVAEGNSR, psm_2, start_1295, end_1313), (EGPVGLPGIDGRPGPIGPAGPR, psm_1, start_471, end_492), (EMATQLAFMR, psm_1, start_1255, end_1264), (FTYSVLVDGCSK, psm_1, start_1314, end_1325), (FTYSVLVDGCSKK, psm_2, start_1314, end_1326), (GDGGPPGMTGFPGAAGR, psm_1, start_784, end_800), (GEAGNIGFPGPK, psm_1, start_493, end_504), (GEPGPAGSVGPVGAVGPR, psm_1, start_985, end_1002), (GESGNKGEPGSVGAQGPPGPSGEEGK, psm_1, start_361, end_386), (GIPGPAGAAGATGAR, psm_1, start_334, end_348), (GIPGAVGAPGPAGASGDRGEAGAAGPSGPAGPR, psm_1, start_682, end_714), (GLPGSPGNVGPSGK, psm_1, start_457, end_470), (GLPGEFGLPGPAGPR, psm_1, start_580, end_594), (GLPGEFGLPGPAGPRGER, psm_1, start_580, end_597), (GLVGEPGPAGSK, psm_1, start_349, end_360), (GPAGPSGPVGKDGR, psm_2, start_1060, end_1073), (GPNGDAGRPGEPGLMGPR, psm_1, start_439, end_456), (GPSGAPGPDGNKGEAGAVGAPGSAGASGPGGLPGER, psm_2, start_616, end_651), (GSPGERGEVGPAGPNGFAGPAGAAGQPGAK, psm_1, start_715, end_744), (GSTGPAGIRGPNGDAGRPGEPGLMGPR, psm_4, start_430, end_456), (GTPGESGAAGPSGPIGSR, psm_1, start_598, end_615), (GVSSGPGPMGLMGPR, psm_1, start_91, end_105), (GVVGPQGAR, psm_1, start_163, end_171), (GYPGSIGPTGAAGAPGPHGSVGPAGK, psm_2, start_955, end_980), (HGNRGEPGPAGSVGPVGAVGPR, psm_3, start_981, end_1002), (LSHPEWNSDYYWIDPNQGCTMDAIK, psm_1, start_1174, end_1198), (NSIAYLDEETGSLNK, psm_1, start_1280, end_1294), (SGQPGPVGPAGVR, psm_2, start_1074, end_1086), (SLNNQIETLLTPEGSR, psm_2, start_1147, end_1162), (VGAPGPAGAR, psm_1, start_231, end_240), (VYCDFSTGETCIQAQPVNTPAK, psm_1, start_1199, end_1220)]	[(AGVMGPPGNR, psm_1, start_420, end_429), (AQANKHVWLGETINGGSQFEYNVEGVSSK, psm_1, start_1226, end_1254), (AVLLQGSNDVELVAEGNSR, psm_2, start_1295, end_1313), (EGPVGLPGIDGRPGPIGPAGPR, psm_1, start_471, end_492), (EMATQLAFMR, psm_1, start_1255, end_1264), (FTYSVLVDGCSK, psm_1, start_1314, end_1325), (FTYSVLVDGCSKK, psm_2, start_1314, end_1326), (GDGGPPGMTGFPGAAGR, psm_1, start_784, end_800), (GEAGNIGFPGPK, psm_1, start_493, end_504), (GEPGPAGSVGPVGAVGPR, psm_1, start_985, end_1002), (GESGNKGEPGSVGAQGPPGPSGEEGK, psm_1, start_361, end_386), (GETGLRGDTGNTGR, psm_1, start_664, end_677), (GIPGPAGAAGATGAR, psm_2, start_334, end_348), (GIPGAVGAPGPAGASGDRGEAGAAGPSGPAGPR, psm_1, start_682, end_714), (GLPGSPGNVGPSGK, psm_1, start_457, end_470), (GLPGEFGLPGPAGPR, psm_1, start_580, end_594), (GLPGEFGLPGPAGPRGER, psm_1, start_580, end_597), (GLVGEPGPAGSK, psm_1, start_349, end_360), (GPAGPSGPVGK, psm_1, start_1060, end_1070), (GPAGPSGPVGKDGR, psm_2, start_1060, end_1073), (GPNGDAGRPGEPGLMGPR, psm_1, start_439, end_456), (GPSGAPGPDGNKGEAGAVGAPGSAGASGPGGLPGER, psm_2, start_616, end_651), (GSTGPAGIRGPNGDAGRPGEPGLMGPR, psm_4, start_430, end_456), (GTPGESGAAGPSGPIGSR, psm_1, start_598, end_615), (GVSSGPGPMGLMGPR, psm_1, start_91, end_105), (GVVGPQGAR, psm_2, start_163, end_171), (GYPGSIGPTGAAGAPGPHGSVGPAGK, psm_2, start_955, end_980), (HGNRGEPGPAGSVGPVGAVGPR, psm_3, start_981, end_1002), (LSHPEWNSDYYWIDPNQGCTMDAIK, psm_1, start_1174, end_1198), (NSIAYLDEETGSLNK, psm_1, start_1280, end_1294), (SGQPGPVGPAGVR, psm_2, start_1074, end_1086), (SLNNQIETLLTPEGSR, psm_2, start_1147, end_1162), (VGAPGPAGAR, psm_1, start_231, end_240), (VYCDFSTGETCIQAQPVNTPAK, psm_1, start_1199, end_1220)]	[(AGVMGPPGNR, psm_1, start_420, end_429), (AQANKHVWLGETINGGSQFEYNVEGVSSK, psm_1, start_1226, end_1254), (AVLLQGSNDVELVAEGNSR, psm_2, start_1295, end_1313), (DGRSGQPGPVGPAGVR, psm_1, start_1071, end_1086), (EGPVGLPGIDGRPGPIGPAGPR, psm_1, start_471, end_492), (EMATQLAFMR, psm_1, start_1255, end_1264), (FTYSVLVDGCSK, psm_1, start_1314, end_1325), (FTYSVLVDGCSKK, psm_2, start_1314, end_1326), (GDGGPPGMTGFPGAAGR, psm_1, start_784, end_800), (GEAGAAGPSGPAGPR, psm_1, start_700, end_714), (GEAGNIGFPGPK, psm_1, start_493, end_504), (GEPGPAGSVGPVGAVGPR, psm_1, start_985, end_1002), (GETGLRGDTGNTGR, psm_2, start_664, end_677), (GIPGPAGAAGATGAR, psm_2, start_334, end_348), (GIPGAVGAPGPAGASGDRGEAGAAGPSGPAGPR, psm_1, start_682, end_714), (GLPGSPGNVGPSGK, psm_1, start_457, end_470), (GLPGEFGLPGPAGPR, psm_1, start_580, end_594), (GLPGEFGLPGPAGPRGER, psm_1, start_580, end_597), (GPAGPSGPVGK, psm_1, start_1060, end_1070), (GPAGPSGPVGKDGR, psm_2, start_1060, end_1073), (GPNGDAGRPGEPGLMGPR, psm_1, start_439, end_456), (GPSGAPGPDGNKGEAGAVGAPGSAGASGPGGLPGER, psm_1, start_616, end_651), (GSPGERGEVGPAGPNGFAGPAGAAGQPGAK, psm_1, start_715, end_744), (GSTGPAGIRGPNGDAGRPGEPGLMGPR, psm_4, start_430, end_456), (GTPGESGAAGPSGPIGSR, psm_1, start_598, end_615), (GVSSGPGPMGLMGPR, psm_1, start_91, end_105), (GVVGPQGAR, psm_2, start_163, end_171), (GYPGSIGPTGAAGAPGPHGSVGPAGK, psm_2, start_955, end_980), (HGNRGEPGPAGSVGPVGAVGPR, psm_3, start_981, end_1002), (LSHPEWNSDYYWIDPNQGCTMDAIK, psm_1, start_1174, end_1198), (NSIAYLDEETGSLNK, psm_1, start_1280, end_1294), (SGQPGPVGPAGVR, psm_2, start_1074, end_1086), (SLNNQIETLLTPEGSR, psm_2, start_1147, end_1162), (VGAPGPAGAR, psm_1, start_231, end_240), (VYCDFSTGETCIQAQPVNTPAK, psm_1, start_1199, end_1220)]	[(AGVMGPPGNR, psm_1, start_420, end_429), (AVLLQGSNDVELVAEGNSR, psm_2, start_1295, end_1313), (DYEVDATLK, psm_1, start_1138, end_1146), (EGPVGLPGIDGRPGPIGPAGPR, psm_1, start_471, end_492), (EMATQLAFMR, psm_1, start_1255, end_1264), (FTYSVLVDGCSK, psm_1, start_1314, end_1325), (FTYSVLVDGCSKK, psm_2, start_1314, end_1326), (GDGGPPGMTGFPGAAGR, psm_1, start_784, end_800), (GEAGAAGPSGPAGPR, psm_1, start_700, end_714), (GEAGNIGFPGPK, psm_1, start_493, end_504), (GEPGPAGSVGPVGAVGPR, psm_1, start_985, end_1002), (GERGTPGESGAAGPSGPIGSR, psm_1, start_595, end_615), (GETGLRGDTGNTGR, psm_2, start_664, end_677), (GIPGPAGAAGATGAR, psm_1, start_334, end_348), (GIPGAVGAPGPAGASGDRGEAGAAGPSGPAGPR, psm_1, start_682, end_714), (GLPGSPGNVGPSGK, psm_1, start_457, end_470), (GLPGEFGLPGPAGPR, psm_1, start_580, end_594), (GLPGEFGLPGPAGPRGER, psm_1, start_580, end_597), (GLVGEPGPAGSK, psm_1, start_349, end_360), (GPAGPSGPVGK, psm_1, start_1060, end_1070), (GPAGPSGPVGKDGR, psm_2, start_1060, end_1073), (GPNGDAGRPGEPGLMGPR, psm_2, start_439, end_456), (GPSGAPGPDGNKGEAGAVGAPGSAGASGPGGLPGER, psm_2, start_616, end_651), (GPSGPQGIR, psm_1, start_1003, end_1011), (GRVGAPGPAGAR, psm_1, start_229, end_240), (GSPGERGEVGPAGPNGFAGPAGAAGQPGAK, psm_1, start_715, end_744), (GSTGPAGIRGPNGDAGRPGEPGLMGPR, psm_4, start_430, end_456), (GTPGESGAAGPSGPIGSR, psm_1, start_598, end_615), (GVSSGPGPMGLMGPR, psm_1, start_91, end_105), (GVVGPQGAR, psm_2, start_163, end_171), (GYPGSIGPTGAAGAPGPHGSVGPAGK, psm_2, start_955, end_980), (HGNRGEPGPAGSVGPVGAVGPR, psm_2, start_981, end_1002), (LSHPEWNSDYYWIDPNQGCTMDAIK, psm_1, start_1174, end_1198), (NSIAYLDEETGSLNK, psm_1, start_1280, end_1294), (SGQPGPVGPAGVR, psm_2, start_1074, end_1086), (SLNNQIETLLTPEGSR, psm_2, start_1147, end_1162), (VGAPGPAGAR, psm_1, start_231, end_240), (VYCDFSTGETCIQAQPVNTPAK, psm_1, start_1199, end_1220)]	[(AGVMGPPGNR, psm_1, start_420, end_429), (AVLLQGSNDVELVAEGNSR, psm_1, start_1295, end_1313), (EMATQLAFMR, psm_1, start_1255, end_1264), (FTYSVLVDGCSKK, psm_1, start_1314, end_1326), (GDGGPPGMTGFPGAAGR, psm_1, start_784, end_800), (GEAGAAGPSGPAGPR, psm_1, start_700, end_714), (GEAGNIGFPGPK, psm_1, start_493, end_504), (GEPGPAGSVGPVGAVGPR, psm_1, start_985, end_1002), (GETGLRGDTGNTGR, psm_2, start_664, end_677), (GIPGPAGAAGATGAR, psm_1, start_334, end_348), (GIPGAVGAPGPAGASGDRGEAGAAGPSGPAGPR, psm_1, start_682, end_714), (GLPGSPGNVGPSGK, psm_1, start_457, end_470), (GLPGEFGLPGPAGPR, psm_1, start_580, end_594), (GLPGEFGLPGPAGPRGER, psm_1, start_580, end_597), (GLVGEPGPAGSK, psm_1, start_349, end_360), (GPAGPSGPVGK, psm_1, start_1060, end_1070), (GPAGPSGPVGKDGR, psm_2, start_1060, end_1073), (GPNGDAGRPGEPGLMGPR, psm_1, start_439, end_456), (GPSGAPGPDGNKGEAGAVGAPGSAGASGPGGLPGER, psm_2, start_616, end_651), (GRVGAPGPAGAR, psm_1, start_229, end_240), (GSPGERGEVGPAGPNGFAGPAGAAGQPGAK, psm_1, start_715, end_744), (GSTGPAGIRGPNGDAGRPGEPGLMGPR, psm_4, start_430, end_456), (GTPGESGAAGPSGPIGSR, psm_1, start_598, end_615), (GVSSGPGPMGLMGPR, psm_1, start_91, end_105), (GVVGPQGAR, psm_2, start_163, end_171), (GYPGSIGPTGAAGAPGPHGSVGPAGK, psm_2, start_955, end_980), (HGNRGEPGPAGSVGPVGAVGPR, psm_3, start_981, end_1002), (LSHPEWNSDYYWIDPNQGCTMDAIK, psm_1, start_1174, end_1198), (NSIAYLDEETGSLNK, psm_1, start_1280, end_1294), (SGQPGPVGPAGVR, psm_2, start_1074, end_1086), (SLNNQIETLLTPEGSR, psm_2, start_1147, end_1162), (TGETGASGPPGFVGEK, psm_1, start_837, end_852), (VGAPGPAGAR, psm_1, start_231, end_240), (VYCDFSTGETCIQAQPVNTPAK, psm_1, start_1199, end_1220)]	[(AGVMGPPGNR, psm_1, start_420, end_429), (AVLLQGSNDVELVAEGNSR, psm_2, start_1295, end_1313), (DYEVDATLK, psm_1, start_1138, end_1146), (EGPVGLPGIDGRPGPIGPAGPR, psm_2, start_471, end_492), (EMATQLAFMR, psm_1, start_1255, end_1264), (FTYSVLVDGCSKK, psm_1, start_1314, end_1326), (GDGGPPGMTGFPGAAGR, psm_1, start_784, end_800), (GEAGAAGPSGPAGPR, psm_1, start_700, end_714), (GEAGNIGFPGPK, psm_2, start_493, end_504), (GELGPVGNPGPAGPAGPR, psm_1, start_271, end_288), (GENGIVGPTGSVGAAGPSGPNGPPGPVGSR, psm_1, start_754, end_783), (GEPGPAGSVGPVGAVGPR, psm_1, start_985, end_1002), (GERGTPGESGAAGPSGPIGSR, psm_1, start_595, end_615), (GESGNKGEPGSVGAQGPPGPSGEEGK, psm_2, start_361, end_386), (GETGLRGDTGNTGR, psm_1, start_664, end_677), (GIPGPAGAAGATGAR, psm_1, start_334, end_348), (GIPGAVGAPGPAGASGDRGEAGAAGPSGPAGPR, psm_1, start_682, end_714), (GLPGSPGNVGPSGK, psm_1, start_457, end_470), (GLPGEFGLPGPAGPRGER, psm_1, start_580, end_597), (GLVGEPGPAGSK, psm_1, start_349, end_360), (GPAGPSGPVGK, psm_2, start_1060, end_1070), (GPAGPSGPVGKDGR, psm_2, start_1060, end_1073), (GPKGENGIVGPTGSVGAAGPSGPNGPPGPVGSR, psm_1, start_751, end_783), (GPNGDAGRPGEPGLMGPR, psm_3, start_439, end_456), (GPSGAPGPDGNKGEAGAVGAPGSAGASGPGGLPGER, psm_3, start_616, end_651), (GPSGPQGIR, psm_1, start_1003, end_1011), (GRVGAPGPAGAR, psm_1, start_229, end_240), (GSPGERGEVGPAGPNGFAGPAGAAGQPGAK, psm_1, start_715, end_744), (GSTGPAGIRGPNGDAGRPGEPGLMGPR, psm_4, start_430, end_456), (GTPGESGAAGPSGPIGSR, psm_1, start_598, end_615), (GVSSGPGPMGLMGPR, psm_1, start_91, end_105), (GVVGPQGAR, psm_2, start_163, end_171), (GYPGSIGPTGAAGAPGPHGSVGPAGK, psm_2, start_955, end_980), (HGNRGEPGPAGSVGPVGAVGPR, psm_2, start_981, end_1002), (HVWLGETINGGSQFEYNVEGVSSK, psm_1, start_1231, end_1254), (LPFLDIAPLDIGGADQEFR, psm_1, start_1345, end_1363), (LSHPEWNSDYYWIDPNQGCTMDAIK, psm_1, start_1174, end_1198), (NSIAYLDEETGSLNK, psm_1, start_1280, end_1294), (SGQPGPVGPAGVR, psm_2, start_1074, end_1086), (SLNNQIETLLTPEGSR, psm_2, start_1147, end_1162), (TGETGASGPPGFVGEK, psm_1, start_837, end_852), (TNKPSRLPFLDIAPLDIGGADQEFR, psm_1, start_1339, end_1363), (VGAPGPAGAR, psm_1, start_231, end_240), (VYCDFSTGETCIQAQPVNTPAK, psm_1, start_1199, end_1220)]	[(AGVMGPPGNR, psm_1, start_420, end_429), (AVLLQGSNDVELVAEGNSR, psm_1, start_1295, end_1313), (EMATQLAFMR, psm_1, start_1255, end_1264), (FTYSVLVDGCSKK, psm_2, start_1314, end_1326), (GDGGPPGMTGFPGAAGR, psm_1, start_784, end_800), (GEAGAAGPSGPAGPR, psm_1, start_700, end_714), (GEAGNIGFPGPK, psm_1, start_493, end_504), (GEPGPAGSVGPVGAVGPR, psm_1, start_985, end_1002), (GERGTPGESGAAGPSGPIGSR, psm_1, start_595, end_615), (GETGLRGDTGNTGR, psm_1, start_664, end_677), (GIPGPAGAAGATGAR, psm_2, start_334, end_348), (GIPGAVGAPGPAGASGDRGEAGAAGPSGPAGPR, psm_1, start_682, end_714), (GLPGSPGNVGPSGK, psm_1, start_457, end_470), (GLPGEFGLPGPAGPR, psm_1, start_580, end_594), (GLPGEFGLPGPAGPRGER, psm_1, start_580, end_597), (GLVGEPGPAGSK, psm_1, start_349, end_360), (GPAGPSGPVGK, psm_1, start_1060, end_1070), (GPAGPSGPVGKDGR, psm_2, start_1060, end_1073), (GPNGDAGRPGEPGLMGPR, psm_2, start_439, end_456), (GPSGAPGPDGNKGEAGAVGAPGSAGASGPGGLPGER, psm_2, start_616, end_651), (GPSGPQGIR, psm_1, start_1003, end_1011), (GRVGAPGPAGAR, psm_1, start_229, end_240), (GSPGERGEVGPAGPNGFAGPAGAAGQPGAK, psm_1, start_715, end_744), (GSTGPAGIRGPNGDAGRPGEPGLMGPR, psm_4, start_430, end_456), (GTPGESGAAGPSGPIGSR, psm_1, start_598, end_615), (GVSSGPGPMGLMGPR, psm_1, start_91, end_105), (GVVGPQGAR, psm_2, start_163, end_171), (GYPGSIGPTGAAGAPGPHGSVGPAGK, psm_2, start_955, end_980), (HGNRGEPGPAGSVGPVGAVGPR, psm_4, start_981, end_1002), (LSHPEWNSDYYWIDPNQGCTMDAIK, psm_1, start_1174, end_1198), (NSIAYLDEETGSLNK, psm_1, start_1280, end_1294), (SGQPGPVGPAGVR, psm_2, start_1074, end_1086), (SLNNQIETLLTPEGSR, psm_2, start_1147, end_1162), (VGAPGPAGAR, psm_1, start_231, end_240), (VYCDFSTGETCIQAQPVNTPAK, psm_1, start_1199, end_1220)]	[(AGVMGPPGNR, psm_1, start_420, end_429), (AVLLQGSNDVELVAEGNSR, psm_1, start_1295, end_1313), (DYEVDATLK, psm_1, start_1138, end_1146), (EGPVGLPGIDGRPGPIGPAGPR, psm_3, start_471, end_492), (EMATQLAFMR, psm_1, start_1255, end_1264), (FTYSVLVDGCSK, psm_1, start_1314, end_1325), (FTYSVLVDGCSKK, psm_1, start_1314, end_1326), (GAPGPDGNNGAQGPPGPQGVQGGK, psm_3, start_526, end_549), (GDGGPPGMTGFPGAAGR, psm_2, start_784, end_800), (GEAGAAGPSGPAGPR, psm_1, start_700, end_714), (GEAGNIGFPGPK, psm_1, start_493, end_504), (GELGPVGNPGPAGPAGPR, psm_1, start_271, end_288), (GENGIVGPTGSVGAAGPSGPNGPPGPVGSR, psm_5, start_754, end_783), (GEPGPAGSVGPVGAVGPR, psm_2, start_985, end_1002), (GESGNKGEPGSVGAQGPPGPSGEEGK, psm_1, start_361, end_386), (GETGLRGDTGNTGR, psm_2, start_664, end_677), (GEVGPAGPNGFAGPAGAAGQPGAKGEK, psm_1, start_721, end_747), (GEVGPAGPNGFAGPAGAAGQPGAK, psm_2, start_721, end_744), (GIPGPAGAAGATGAR, psm_1, start_334, end_348), (GIPGAVGAPGPAGASGDRGEAGAAGPSGPAGPR, psm_1, start_682, end_714), (GLPGSPGNVGPSGK, psm_1, start_457, end_470), (GLPGEFGLPGPAGPR, psm_1, start_580, end_594), (GLPGEFGLPGPAGPRGER, psm_1, start_580, end_597), (GLVGEPGPAGSK, psm_1, start_349, end_360), (GPAGPSGPVGK, psm_2, start_1060, end_1070), (GPKGENGIVGPTGSVGAAGPSGPNGPPGPVGSR, psm_5, start_751, end_783), (GPNGDAGRPGEPGLMGPR, psm_3, start_439, end_456), (GPSGAPGPDGNKGEAGAVGAPGSAGASGPGGLPGER, psm_3, start_616, end_651), (GPSGPQGIR, psm_2, start_1003, end_1011), (GSPGERGEVGPAGPNGFAGPAGAAGQPGAK, psm_3, start_715, end_744), (GSTGPAGIR, psm_2, start_430, end_438), (GSTGPAGIRGPNGDAGRPGEPGLMGPR, psm_4, start_430, end_456), (GTPGESGAAGPSGPIGSR, psm_1, start_598, end_615), (GVSSGPGPMGLMGPR, psm_1, start_91, end_105), (GVVGPQGAR, psm_2, start_163, end_171), (GYPGSIGPTGAAGAPGPHGSVGPAGK, psm_2, start_955, end_980), (GYSGLQGLPGLAGLHGDQGAPGPVGPAGPR, psm_1, start_1030, end_1059), (HGNRGEPGPAGSVGPVGAVGPR, psm_3, start_981, end_1002), (HVWLGETINGGSQFEYNVEGVSSK, psm_1, start_1231, end_1254), (LPFLDIAPLDIGGADQEFR, psm_2, start_1345, end_1363), (LSHPEWNSDYYWIDPNQGCTMDAIK, psm_1, start_1174, end_1198), (NSIAYLDEETGSLNK, psm_1, start_1280, end_1294), (SGQPGPVGPAGVR, psm_2, start_1074, end_1086), (SLNNQIETLLTPEGSR, psm_2, start_1147, end_1162), (TGETGASGPPGFVGEK, psm_1, start_837, end_852), (TNKPSRLPFLDIAPLDIGGADQEFR, psm_1, start_1339, end_1363), (VGAPGPAGAR, psm_1, start_231, end_240), (VYCDFSTGETCIQAQPVNTPAK, psm_1, start_1199, end_1220)]	[(AGVMGPPGNR, psm_1, start_420, end_429), (AVLLQGSNDVELVAEGNSR, psm_1, start_1295, end_1313), (EGPVGLPGIDGRPGPIGPAGPR, psm_1, start_471, end_492), (EMATQLAFMR, psm_1, start_1255, end_1264), (GDGGPPGMTGFPGAAGR, psm_1, start_784, end_800), (GEAGAAGPSGPAGPR, psm_1, start_700, end_714), (GEAGNIGFPGPK, psm_1, start_493, end_504), (GELGPVGNPGPAGPAGPR, psm_1, start_271, end_288), (GEPGPAGSVGPVGAVGPR, psm_1, start_985, end_1002), (GERGTPGESGAAGPSGPIGSR, psm_1, start_595, end_615), (GETGLRGDTGNTGR, psm_1, start_664, end_677), (GIPGPAGAAGATGAR, psm_1, start_334, end_348), (GIPGAVGAPGPAGASGDRGEAGAAGPSGPAGPR, psm_1, start_682, end_714), (GLPGSPGNVGPSGK, psm_1, start_457, end_470), (GLPGEFGLPGPAGPR, psm_1, start_580, end_594), (GLPGEFGLPGPAGPRGER, psm_1, start_580, end_597), (GLVGEPGPAGSK, psm_1, start_349, end_360), (GPAGPSGPVGK, psm_2, start_1060, end_1070), (GPAGPSGPVGKDGR, psm_2, start_1060, end_1073), (GPNGDAGRPGEPGLMGPR, psm_2, start_439, end_456), (GPSGAPGPDGNKGEAGAVGAPGSAGASGPGGLPGER, psm_2, start_616, end_651), (GSTGPAGIRGPNGDAGRPGEPGLMGPR, psm_4, start_430, end_456), (GTPGESGAAGPSGPIGSR, psm_1, start_598, end_615), (GVSSGPGPMGLMGPR, psm_1, start_91, end_105), (GVVGPQGAR, psm_2, start_163, end_171), (GYPGSIGPTGAAGAPGPHGSVGPAGK, psm_2, start_955, end_980), (HGNRGEPGPAGSVGPVGAVGPR, psm_2, start_981, end_1002), (HVWLGETINGGSQFEYNVEGVSSK, psm_1, start_1231, end_1254), (LSHPEWNSDYYWIDPNQGCTMDAIK, psm_1, start_1174, end_1198), (NSIAYLDEETGSLNK, psm_1, start_1280, end_1294), (SGQPGPVGPAGVR, psm_2, start_1074, end_1086), (SLNNQIETLLTPEGSR, psm_1, start_1147, end_1162), (TGETGASGPPGFVGEK, psm_1, start_837, end_852), (VGAPGPAGAR, psm_1, start_231, end_240), (VYCDFSTGETCIQAQPVNTPAK, psm_1, start_1199, end_1220)]	[(AGVMGPPGNR, psm_1, start_420, end_429), (EMATQLAFMR, psm_1, start_1255, end_1264), (GDGGPPGMTGFPGAAGR, psm_1, start_784, end_800), (GEAGAAGPSGPAGPR, psm_1, start_700, end_714), (GEAGNIGFPGPK, psm_1, start_493, end_504), (GELGPVGNPGPAGPAGPR, psm_1, start_271, end_288), (GEPGPAGSVGPVGAVGPR, psm_1, start_985, end_1002), (GIPGPAGAAGATGAR, psm_1, start_334, end_348), (GIPGAVGAPGPAGASGDRGEAGAAGPSGPAGPR, psm_1, start_682, end_714), (GLPGSPGNVGPSGK, psm_1, start_457, end_470), (GLPGEFGLPGPAGPR, psm_1, start_580, end_594), (GLPGEFGLPGPAGPRGER, psm_1, start_580, end_597), (GPAGPSGPVGK, psm_1, start_1060, end_1070), (GPAGPSGPVGKDGR, psm_2, start_1060, end_1073), (GPNGDAGRPGEPGLMGPR, psm_1, start_439, end_456), (GPSGAPGPDGNKGEAGAVGAPGSAGASGPGGLPGER, psm_2, start_616, end_651), (GPSGPQGIR, psm_1, start_1003, end_1011), (GRVGAPGPAGAR, psm_1, start_229, end_240), (GSTGPAGIRGPNGDAGRPGEPGLMGPR, psm_4, start_430, end_456), (GTPGESGAAGPSGPIGSR, psm_1, start_598, end_615), (GVVGPQGAR, psm_1, start_163, end_171), (GYPGSIGPTGAAGAPGPHGSVGPAGK, psm_2, start_955, end_980), (HGNRGEPGPAGSVGPVGAVGPR, psm_2, start_981, end_1002), (NSIAYLDEETGSLNK, psm_1, start_1280, end_1294), (SGQPGPVGPAGVR, psm_2, start_1074, end_1086), (TGETGASGPPGFVGEK, psm_1, start_837, end_852), (VYCDFSTGETCIQAQPVNTPAK, psm_1, start_1199, end_1220)]	[(AGVMGPPGNR, psm_1, start_420, end_429), (EGPVGLPGIDGRPGPIGPAGPR, psm_1, start_471, end_492), (EMATQLAFMR, psm_1, start_1255, end_1264), (FTYSVLVDGCSKK, psm_1, start_1314, end_1326), (GDGGPPGMTGFPGAAGR, psm_1, start_784, end_800), (GEAGAAGPSGPAGPR, psm_1, start_700, end_714), (GEAGNIGFPGPK, psm_2, start_493, end_504), (GEPGPAGSVGPVGAVGPR, psm_1, start_985, end_1002), (GERGTPGESGAAGPSGPIGSR, psm_1, start_595, end_615), (GETGLRGDTGNTGR, psm_1, start_664, end_677), (GIPGPAGAAGATGAR, psm_1, start_334, end_348), (GIPGAVGAPGPAGASGDRGEAGAAGPSGPAGPR, psm_1, start_682, end_714), (GLPGSPGNVGPSGK, psm_1, start_457, end_470), (GLPGEFGLPGPAGPR, psm_1, start_580, end_594), (GLPGEFGLPGPAGPRGER, psm_1, start_580, end_597), (GLVGEPGPAGSK, psm_1, start_349, end_360), (GPAGPSGPVGK, psm_2, start_1060, end_1070), (GPAGPSGPVGKDGR, psm_2, start_1060, end_1073), (GPNGDAGRPGEPGLMGPR, psm_1, start_439, end_456), (GPSGAPGPDGNKGEAGAVGAPGSAGASGPGGLPGER, psm_2, start_616, end_651), (GPSGPQGIR, psm_1, start_1003, end_1011), (GRVGAPGPAGAR, psm_1, start_229, end_240), (GSPGERGEVGPAGPNGFAGPAGAAGQPGAK, psm_1, start_715, end_744), (GSTGPAGIRGPNGDAGRPGEPGLMGPR, psm_3, start_430, end_456), (GTPGESGAAGPSGPIGSR, psm_1, start_598, end_615), (GVSSGPGPMGLMGPR, psm_1, start_91, end_105), (GVVGPQGAR, psm_2, start_163, end_171), (GYPGSIGPTGAAGAPGPHGSVGPAGK, psm_2, start_955, end_980), (HGNRGEPGPAGSVGPVGAVGPR, psm_2, start_981, end_1002), (LSHPEWNSDYYWIDPNQGCTMDAIK, psm_1, start_1174, end_1198), (NSIAYLDEETGSLNK, psm_1, start_1280, end_1294), (SGQPGPVGPAGVR, psm_2, start_1074, end_1086), (TGETGASGPPGFVGEK, psm_1, start_837, end_852), (VYCDFSTGETCIQAQPVNTPAK, psm_1, start_1199, end_1220)]	[(AGVMGPPGNR, psm_1, start_420, end_429), (EMATQLAFMR, psm_1, start_1255, end_1264), (GDGGPPGMTGFPGAAGR, psm_1, start_784, end_800), (GEAGAAGPSGPAGPR, psm_1, start_700, end_714), (GEAGNIGFPGPK, psm_1, start_493, end_504), (GEPGPAGSVGPVGAVGPR, psm_1, start_985, end_1002), (GETGLRGDTGNTGR, psm_2, start_664, end_677), (GIPGPAGAAGATGAR, psm_1, start_334, end_348), (GIPGAVGAPGPAGASGDRGEAGAAGPSGPAGPR, psm_1, start_682, end_714), (GLPGSPGNVGPSGK, psm_1, start_457, end_470), (GLPGEFGLPGPAGPR, psm_1, start_580, end_594), (GLPGEFGLPGPAGPRGER, psm_1, start_580, end_597), (GLVGEPGPAGSK, psm_1, start_349, end_360), (GPAGPSGPVGK, psm_2, start_1060, end_1070), (GPAGPSGPVGKDGR, psm_2, start_1060, end_1073), (GPNGDAGRPGEPGLMGPR, psm_1, start_439, end_456), (GPSGAPGPDGNKGEAGAVGAPGSAGASGPGGLPGER, psm_2, start_616, end_651), (GSTGPAGIRGPNGDAGRPGEPGLMGPR, psm_4, start_430, end_456), (GTPGESGAAGPSGPIGSR, psm_1, start_598, end_615), (GVSSGPGPMGLMGPR, psm_1, start_91, end_105), (GVVGPQGAR, psm_2, start_163, end_171), (GYPGSIGPTGAAGAPGPHGSVGPAGK, psm_2, start_955, end_980), (HGNRGEPGPAGSVGPVGAVGPR, psm_3, start_981, end_1002), (NSIAYLDEETGSLNK, psm_1, start_1280, end_1294), (SGQPGPVGPAGVR, psm_2, start_1074, end_1086), (TGETGASGPPGFVGEK, psm_1, start_837, end_852), (VGAPGPAGAR, psm_1, start_231, end_240), (VYCDFSTGETCIQAQPVNTPAK, psm_1, start_1199, end_1220)]	[(AGVMGPPGNR, psm_1, start_420, end_429), (AVLLQGSNDVELVAEGNSR, psm_1, start_1295, end_1313), (EGPVGLPGIDGRPGPIGPAGPR, psm_1, start_471, end_492), (EMATQLAFMR, psm_1, start_1255, end_1264), (FTYSVLVDGCSKK, psm_1, start_1314, end_1326), (GDGGPPGMTGFPGAAGR, psm_1, start_784, end_800), (GEAGAAGPSGPAGPR, psm_1, start_700, end_714), (GEAGNIGFPGPK, psm_1, start_493, end_504), (GEPGPAGSVGPVGAVGPR, psm_1, start_985, end_1002), (GERGTPGESGAAGPSGPIGSR, psm_1, start_595, end_615), (GETGLRGDTGNTGR, psm_2, start_664, end_677), (GIPGPAGAAGATGAR, psm_1, start_334, end_348), (GIPGAVGAPGPAGASGDRGEAGAAGPSGPAGPR, psm_1, start_682, end_714), (GLPGSPGNVGPSGK, psm_1, start_457, end_470), (GLPGEFGLPGPAGPR, psm_1, start_580, end_594), (GLPGEFGLPGPAGPRGER, psm_1, start_580, end_597), (GLVGEPGPAGSK, psm_1, start_349, end_360), (GPAGPSGPVGK, psm_2, start_1060, end_1070), (GPAGPSGPVGKDGR, psm_2, start_1060, end_1073), (GPKGENGIVGPTGSVGAAGPSGPNGPPGPVGSR, psm_1, start_751, end_783), (GPNGDAGRPGEPGLMGPR, psm_1, start_439, end_456), (GPSGAPGPDGNKGEAGAVGAPGSAGASGPGGLPGER, psm_2, start_616, end_651), (GPSGPQGIR, psm_1, start_1003, end_1011), (GRVGAPGPAGAR, psm_1, start_229, end_240), (GSTGPAGIRGPNGDAGRPGEPGLMGPR, psm_4, start_430, end_456), (GTPGESGAAGPSGPIGSR, psm_1, start_598, end_615), (GVSSGPGPMGLMGPR, psm_1, start_91, end_105), (GVVGPQGAR, psm_2, start_163, end_171), (GYPGSIGPTGAAGAPGPHGSVGPAGK, psm_2, start_955, end_980), (HGNRGEPGPAGSVGPVGAVGPR, psm_4, start_981, end_1002), (HVWLGETINGGSQFEYNVEGVSSK, psm_1, start_1231, end_1254), (LSHPEWNSDYYWIDPNQGCTMDAIK, psm_1, start_1174, end_1198), (NSIAYLDEETGSLNK, psm_1, start_1280, end_1294), (SGQPGPVGPAGVR, psm_2, start_1074, end_1086), (SLNNQIETLLTPEGSR, psm_1, start_1147, end_1162), (TGETGASGPPGFVGEK, psm_1, start_837, end_852), (VGAPGPAGAR, psm_1, start_231, end_240), (VYCDFSTGETCIQAQPVNTPAK, psm_1, start_1199, end_1220)]	[(AGVMGPPGNR, psm_1, start_420, end_429), (AVLLQGSNDVELVAEGNSR, psm_1, start_1295, end_1313), (EGPVGLPGIDGRPGPIGPAGPR, psm_1, start_471, end_492), (EMATQLAFMR, psm_1, start_1255, end_1264), (GDGGPPGMTGFPGAAGR, psm_1, start_784, end_800), (GEAGNIGFPGPK, psm_1, start_493, end_504), (GEPGPAGSVGPVGAVGPR, psm_1, start_985, end_1002), (GERGTPGESGAAGPSGPIGSR, psm_1, start_595, end_615), (GETGLRGDTGNTGR, psm_1, start_664, end_677), (GIPGPAGAAGATGAR, psm_1, start_334, end_348), (GIPGAVGAPGPAGASGDRGEAGAAGPSGPAGPR, psm_1, start_682, end_714), (GLPGSPGNVGPSGK, psm_1, start_457, end_470), (GLPGEFGLPGPAGPR, psm_1, start_580, end_594), (GLPGEFGLPGPAGPRGER, psm_1, start_580, end_597), (GLVGEPGPAGSK, psm_1, start_349, end_360), (GPAGPSGPVGK, psm_1, start_1060, end_1070), (GPAGPSGPVGKDGR, psm_1, start_1060, end_1073), (GPNGDAGRPGEPGLMGPR, psm_2, start_439, end_456), (GPSGAPGPDGNKGEAGAVGAPGSAGASGPGGLPGER, psm_2, start_616, end_651), (GPSGPQGIR, psm_1, start_1003, end_1011), (GRVGAPGPAGAR, psm_1, start_229, end_240), (GSTGPAGIRGPNGDAGRPGEPGLMGPR, psm_4, start_430, end_456), (GTPGESGAAGPSGPIGSR, psm_1, start_598, end_615), (GVVGPQGAR, psm_2, start_163, end_171), (GYPGSIGPTGAAGAPGPHGSVGPAGK, psm_2, start_955, end_980), (HGNRGEPGPAGSVGPVGAVGPR, psm_3, start_981, end_1002), (HVWLGETINGGSQFEYNVEGVSSK, psm_1, start_1231, end_1254), (NSIAYLDEETGSLNK, psm_1, start_1280, end_1294), (SGQPGPVGPAGVR, psm_2, start_1074, end_1086), (TGETGASGPPGFVGEK, psm_1, start_837, end_852), (VYCDFSTGETCIQAQPVNTPAK, psm_1, start_1199, end_1220)]	[(AGVMGPPGNR, psm_1, start_420, end_429), (EGPVGLPGIDGRPGPIGPAGPR, psm_1, start_471, end_492), (EMATQLAFMR, psm_1, start_1255, end_1264), (GDGGPPGMTGFPGAAGR, psm_1, start_784, end_800), (GEAGNIGFPGPK, psm_1, start_493, end_504), (GEPGPAGSVGPVGAVGPR, psm_1, start_985, end_1002), (GIPGPAGAAGATGAR, psm_1, start_334, end_348), (GIPGAVGAPGPAGASGDRGEAGAAGPSGPAGPR, psm_1, start_682, end_714), (GLPGSPGNVGPSGK, psm_1, start_457, end_470), (GLPGEFGLPGPAGPR, psm_1, start_580, end_594), (GLPGEFGLPGPAGPRGER, psm_1, start_580, end_597), (GLVGEPGPAGSK, psm_1, start_349, end_360), (GPAGPSGPVGK, psm_2, start_1060, end_1070), (GPAGPSGPVGKDGR, psm_1, start_1060, end_1073), (GPNGDAGRPGEPGLMGPR, psm_2, start_439, end_456), (GPSGAPGPDGNKGEAGAVGAPGSAGASGPGGLPGER, psm_2, start_616, end_651), (GSTGPAGIRGPNGDAGRPGEPGLMGPR, psm_4, start_430, end_456), (GTPGESGAAGPSGPIGSR, psm_1, start_598, end_615), (GVVGPQGAR, psm_1, start_163, end_171), (GYPGSIGPTGAAGAPGPHGSVGPAGK, psm_2, start_955, end_980), (HGNRGEPGPAGSVGPVGAVGPR, psm_2, start_981, end_1002), (NSIAYLDEETGSLNK, psm_1, start_1280, end_1294), (SGQPGPVGPAGVR, psm_2, start_1074, end_1086), (TGETGASGPPGFVGEK, psm_1, start_837, end_852), (VYCDFSTGETCIQAQPVNTPAK, psm_1, start_1199, end_1220)]	[(AGVMGPPGNR, psm_1, start_420, end_429), (EGPVGLPGIDGRPGPIGPAGPR, psm_1, start_471, end_492), (EMATQLAFMR, psm_1, start_1255, end_1264), (FTYSVLVDGCSKK, psm_1, start_1314, end_1326), (GDGGPPGMTGFPGAAGR, psm_1, start_784, end_800), (GEAGAAGPSGPAGPR, psm_1, start_700, end_714), (GEAGNIGFPGPK, psm_1, start_493, end_504), (GEPGPAGSVGPVGAVGPR, psm_1, start_985, end_1002), (GETGLRGDTGNTGR, psm_1, start_664, end_677), (GIPGPAGAAGATGAR, psm_1, start_334, end_348), (GIPGAVGAPGPAGASGDRGEAGAAGPSGPAGPR, psm_1, start_682, end_714), (GLPGSPGNVGPSGK, psm_1, start_457, end_470), (GLPGEFGLPGPAGPR, psm_1, start_580, end_594), (GLPGEFGLPGPAGPRGER, psm_1, start_580, end_597), (GLVGEPGPAGSK, psm_1, start_349, end_360), (GPAGPSGPVGK, psm_2, start_1060, end_1070), (GPAGPSGPVGKDGR, psm_2, start_1060, end_1073), (GPNGDAGRPGEPGLMGPR, psm_1, start_439, end_456), (GPSGAPGPDGNKGEAGAVGAPGSAGASGPGGLPGER, psm_2, start_616, end_651), (GPSGPQGIR, psm_1, start_1003, end_1011), (GSPGERGEVGPAGPNGFAGPAGAAGQPGAK, psm_1, start_715, end_744), (GSTGPAGIRGPNGDAGRPGEPGLMGPR, psm_4, start_430, end_456), (GTPGESGAAGPSGPIGSR, psm_1, start_598, end_615), (GVSSGPGPMGLMGPR, psm_1, start_91, end_105), (GVVGPQGAR, psm_1, start_163, end_171), (GYPGSIGPTGAAGAPGPHGSVGPAGK, psm_2, start_955, end_980), (HGNRGEPGPAGSVGPVGAVGPR, psm_2, start_981, end_1002), (HVWLGETINGGSQFEYNVEGVSSK, psm_1, start_1231, end_1254), (NSIAYLDEETGSLNK, psm_1, start_1280, end_1294), (SGQPGPVGPAGVR, psm_2, start_1074, end_1086), (TGETGASGPPGFVGEK, psm_1, start_837, end_852), (VYCDFSTGETCIQAQPVNTPAK, psm_1, start_1199, end_1220)]	[(AGVMGPPGNR, psm_1, start_420, end_429), (EMATQLAFMR, psm_1, start_1255, end_1264), (GDGGPPGMTGFPGAAGR, psm_1, start_784, end_800), (GEAGNIGFPGPK, psm_1, start_493, end_504), (GEPGPAGSVGPVGAVGPR, psm_1, start_985, end_1002), (GETGLRGDTGNTGR, psm_1, start_664, end_677), (GIPGPAGAAGATGAR, psm_1, start_334, end_348), (GIPGAVGAPGPAGASGDRGEAGAAGPSGPAGPR, psm_1, start_682, end_714), (GLPGSPGNVGPSGK, psm_1, start_457, end_470), (GLPGEFGLPGPAGPR, psm_1, start_580, end_594), (GLPGEFGLPGPAGPRGER, psm_1, start_580, end_597), (GPAGPSGPVGK, psm_2, start_1060, end_1070), (GPAGPSGPVGKDGR, psm_2, start_1060, end_1073), (GPNGDAGRPGEPGLMGPR, psm_1, start_439, end_456), (GPSGAPGPDGNKGEAGAVGAPGSAGASGPGGLPGER, psm_2, start_616, end_651), (GPSGPQGIR, psm_1, start_1003, end_1011), (GSTGPAGIRGPNGDAGRPGEPGLMGPR, psm_4, start_430, end_456), (GTPGESGAAGPSGPIGSR, psm_1, start_598, end_615), (GVVGPQGAR, psm_1, start_163, end_171), (GYPGSIGPTGAAGAPGPHGSVGPAGK, psm_2, start_955, end_980), (HGNRGEPGPAGSVGPVGAVGPR, psm_2, start_981, end_1002), (NSIAYLDEETGSLNK, psm_1, start_1280, end_1294), (SGQPGPVGPAGVR, psm_2, start_1074, end_1086), (SLNNQIETLLTPEGSR, psm_1, start_1147, end_1162), (TGETGASGPPGFVGEK, psm_1, start_837, end_852)]	[(AVLLQGSNDVELVAEGNSR, psm_1, start_1295, end_1313), (EGPVGLPGIDGRPGPIGPAGPR, psm_1, start_471, end_492), (EMATQLAFMR, psm_1, start_1255, end_1264), (FTYSVLVDGCSKK, psm_1, start_1314, end_1326), (GDGGPPGMTGFPGAAGR, psm_1, start_784, end_800), (GEAGNIGFPGPK, psm_1, start_493, end_504), (GEPGPAGSVGPVGAVGPR, psm_1, start_985, end_1002), (GIPGPAGAAGATGAR, psm_1, start_334, end_348), (GIPGAVGAPGPAGASGDRGEAGAAGPSGPAGPR, psm_1, start_682, end_714), (GLPGSPGNVGPSGK, psm_1, start_457, end_470), (GLPGEFGLPGPAGPR, psm_1, start_580, end_594), (GLPGEFGLPGPAGPRGER, psm_1, start_580, end_597), (GPNGDAGRPGEPGLMGPR, psm_2, start_439, end_456), (GPSGAPGPDGNKGEAGAVGAPGSAGASGPGGLPGER, psm_2, start_616, end_651), (GSPGERGEVGPAGPNGFAGPAGAAGQPGAK, psm_2, start_715, end_744), (GSTGPAGIRGPNGDAGRPGEPGLMGPR, psm_4, start_430, end_456), (GTPGESGAAGPSGPIGSR, psm_1, start_598, end_615), (GVSSGPGPMGLMGPR, psm_1, start_91, end_105), (GYPGSIGPTGAAGAPGPHGSVGPAGK, psm_2, start_955, end_980), (HGNRGEPGPAGSVGPVGAVGPR, psm_1, start_981, end_1002), (HVWLGETINGGSQFEYNVEGVSSK, psm_1, start_1231, end_1254), (LSHPEWNSDYYWIDPNQGCTMDAIK, psm_1, start_1174, end_1198), (NSIAYLDEETGSLNK, psm_1, start_1280, end_1294), (SGQPGPVGPAGVR, psm_2, start_1074, end_1086), (TGETGASGPPGFVGEK, psm_1, start_837, end_852), (VYCDFSTGETCIQAQPVNTPAK, psm_1, start_1199, end_1220)]	[(AGVMGPPGNR, psm_1, start_420, end_429), (FTYSVLVDGCSK, psm_1, start_1314, end_1325), (GDGGPPGMTGFPGAAGR, psm_1, start_784, end_800), (GEAGNIGFPGPK, psm_1, start_493, end_504), (GEPGPAGSVGPVGAVGPR, psm_1, start_985, end_1002), (GIPGPAGAAGATGAR, psm_1, start_334, end_348), (GIPGAVGAPGPAGASGDRGEAGAAGPSGPAGPR, psm_1, start_682, end_714), (GLPGSPGNVGPSGK, psm_1, start_457, end_470), (GLPGEFGLPGPAGPR, psm_1, start_580, end_594), (GLPGEFGLPGPAGPRGER, psm_1, start_580, end_597), (GLVGEPGPAGSK, psm_1, start_349, end_360), (GPAGPSGPVGK, psm_1, start_1060, end_1070), (GPAGPSGPVGKDGR, psm_1, start_1060, end_1073), (GPNGDAGRPGEPGLMGPR, psm_1, start_439, end_456), (GPSGAPGPDGNKGEAGAVGAPGSAGASGPGGLPGER, psm_1, start_616, end_651), (GPSGPQGIR, psm_1, start_1003, end_1011), (GSTGPAGIRGPNGDAGRPGEPGLMGPR, psm_3, start_430, end_456), (GTPGESGAAGPSGPIGSR, psm_1, start_598, end_615), (GVVGPQGAR, psm_1, start_163, end_171), (GYPGSIGPTGAAGAPGPHGSVGPAGK, psm_1, start_955, end_980), (HGNRGEPGPAGSVGPVGAVGPR, psm_2, start_981, end_1002), (NSIAYLDEETGSLNK, psm_1, start_1280, end_1294), (SGQPGPVGPAGVR, psm_2, start_1074, end_1086), (VYCDFSTGETCIQAQPVNTPAK, psm_1, start_1199, end_1220)]	[(GDGGPPGMTGFPGAAGR, psm_1, start_784, end_800), (GEAGAAGPSGPAGPR, psm_1, start_700, end_714), (GEAGNIGFPGPK, psm_1, start_493, end_504), (GEPGPAGSVGPVGAVGPR, psm_1, start_985, end_1002), (GETGLRGDTGNTGR, psm_1, start_664, end_677), (GIPGPAGAAGATGAR, psm_1, start_334, end_348), (GIPGAVGAPGPAGASGDRGEAGAAGPSGPAGPR, psm_1, start_682, end_714), (GLPGSPGNVGPSGK, psm_1, start_457, end_470), (GLPGEFGLPGPAGPR, psm_1, start_580, end_594), (GLPGEFGLPGPAGPRGER, psm_1, start_580, end_597), (GLVGEPGPAGSK, psm_1, start_349, end_360), (GPAGPSGPVGK, psm_2, start_1060, end_1070), (GPKGENGIVGPTGSVGAAGPSGPNGPPGPVGSR, psm_1, start_751, end_783), (GPNGDAGRPGEPGLMGPR, psm_2, start_439, end_456), (GPSGAPGPDGNKGEAGAVGAPGSAGASGPGGLPGER, psm_1, start_616, end_651), (GSTGPAGIRGPNGDAGRPGEPGLMGPR, psm_2, start_430, end_456), (GTPGESGAAGPSGPIGSR, psm_1, start_598, end_615), (GVVGPQGAR, psm_1, start_163, end_171), (GYPGSIGPTGAAGAPGPHGSVGPAGK, psm_1, start_955, end_980), (HGNRGEPGPAGSVGPVGAVGPR, psm_3, start_981, end_1002), (LPFLDIAPLDIGGADQEFR, psm_1, start_1345, end_1363), (NSIAYLDEETGSLNK, psm_1, start_1280, end_1294), (SGQPGPVGPAGVR, psm_2, start_1074, end_1086), (TGETGASGPPGFVGEK, psm_1, start_837, end_852)]	[(GDGGPPGMTGFPGAAGR, psm_1, start_784, end_800), (GEAGAAGPSGPAGPR, psm_1, start_700, end_714), (GEAGNIGFPGPK, psm_1, start_493, end_504), (GEPGPAGSVGPVGAVGPR, psm_1, start_985, end_1002), (GIPGPAGAAGATGAR, psm_1, start_334, end_348), (GIPGAVGAPGPAGASGDRGEAGAAGPSGPAGPR, psm_1, start_682, end_714), (GLPGSPGNVGPSGK, psm_1, start_457, end_470), (GLPGEFGLPGPAGPR, psm_1, start_580, end_594), (GLPGEFGLPGPAGPRGER, psm_1, start_580, end_597), (GPAGPSGPVGK, psm_2, start_1060, end_1070), (GPSGAPGPDGNKGEAGAVGAPGSAGASGPGGLPGER, psm_2, start_616, end_651), (GRVGAPGPAGAR, psm_1, start_229, end_240), (GSTGPAGIRGPNGDAGRPGEPGLMGPR, psm_1, start_430, end_456), (GTPGESGAAGPSGPIGSR, psm_1, start_598, end_615), (GYPGSIGPTGAAGAPGPHGSVGPAGK, psm_1, start_955, end_980), (HGNRGEPGPAGSVGPVGAVGPR, psm_2, start_981, end_1002), (NSIAYLDEETGSLNK, psm_1, start_1280, end_1294), (SGQPGPVGPAGVR, psm_2, start_1074, end_1086)]	[(GDGGPPGMTGFPGAAGR, psm_1, start_784, end_800), (GEAGNIGFPGPK, psm_1, start_493, end_504), (GEPGPAGSVGPVGAVGPR, psm_1, start_985, end_1002), (GETGLRGDTGNTGR, psm_1, start_664, end_677), (GIPGPAGAAGATGAR, psm_1, start_334, end_348), (GIPGAVGAPGPAGASGDRGEAGAAGPSGPAGPR, psm_1, start_682, end_714), (GLPGEFGLPGPAGPR, psm_1, start_580, end_594), (GLPGEFGLPGPAGPRGER, psm_1, start_580, end_597), (GPAGPSGPVGK, psm_1, start_1060, end_1070), (GPSGAPGPDGNKGEAGAVGAPGSAGASGPGGLPGER, psm_1, start_616, end_651), (GSTGPAGIRGPNGDAGRPGEPGLMGPR, psm_1, start_430, end_456), (GTPGESGAAGPSGPIGSR, psm_1, start_598, end_615), (GVVGPQGAR, psm_1, start_163, end_171), (GYPGSIGPTGAAGAPGPHGSVGPAGK, psm_1, start_955, end_980), (HGNRGEPGPAGSVGPVGAVGPR, psm_1, start_981, end_1002), (NSIAYLDEETGSLNK, psm_1, start_1280, end_1294), (SGQPGPVGPAGVR, psm_2, start_1074, end_1086)]	[(AGVMGPPGNR, psm_1, start_420, end_429), (EGPVGLPGIDGRPGPIGPAGPR, psm_1, start_471, end_492), (EMATQLAFMR, psm_1, start_1255, end_1264), (GDGGPPGMTGFPGAAGR, psm_1, start_784, end_800), (GEAGAAGPSGPAGPR, psm_1, start_700, end_714), (GEAGNIGFPGPK, psm_1, start_493, end_504), (GEPGPAGSVGPVGAVGPR, psm_1, start_985, end_1002), (GIPGPAGAAGATGAR, psm_1, start_334, end_348), (GIPGAVGAPGPAGASGDRGEAGAAGPSGPAGPR, psm_1, start_682, end_714), (GLPGSPGNVGPSGK, psm_1, start_457, end_470), (GLPGEFGLPGPAGPR, psm_1, start_580, end_594), (GLPGEFGLPGPAGPRGER, psm_1, start_580, end_597), (GLVGEPGPAGSK, psm_1, start_349, end_360), (GPAGPSGPVGK, psm_2, start_1060, end_1070), (GPAGPSGPVGKDGR, psm_1, start_1060, end_1073), (GPNGDAGRPGEPGLMGPR, psm_1, start_439, end_456), (GPSGAPGPDGNKGEAGAVGAPGSAGASGPGGLPGER, psm_2, start_616, end_651), (GSTGPAGIRGPNGDAGRPGEPGLMGPR, psm_3, start_430, end_456), (GTPGESGAAGPSGPIGSR, psm_1, start_598, end_615), (GVVGPQGAR, psm_1, start_163, end_171), (GYPGSIGPTGAAGAPGPHGSVGPAGK, psm_1, start_955, end_980), (HGNRGEPGPAGSVGPVGAVGPR, psm_2, start_981, end_1002), (HVWLGETINGGSQFEYNVEGVSSK, psm_1, start_1231, end_1254), (NSIAYLDEETGSLNK, psm_1, start_1280, end_1294), (SGQPGPVGPAGVR, psm_2, start_1074, end_1086)]	[(AGVMGPPGNR, psm_1, start_420, end_429), (AVLLQGSNDVELVAEGNSR, psm_1, start_1295, end_1313), (DYEVDATLK, psm_2, start_1138, end_1146), (EGPVGLPGIDGRPGPIGPAGPR, psm_2, start_471, end_492), (FTYSVLVDGCSK, psm_1, start_1314, end_1325), (GAPGPDGNNGAQGPPGPQGVQGGK, psm_4, start_526, end_549), (GDGGPPGMTGFPGAAGR, psm_1, start_784, end_800), (GEAGAAGPSGPAGPR, psm_2, start_700, end_714), (GEAGNIGFPGPK, psm_2, start_493, end_504), (GELGPVGNPGPAGPAGPR, psm_2, start_271, end_288), (GENGIVGPTGSVGAAGPSGPNGPPGPVGSR, psm_4, start_754, end_783), (GEPGPAGSVGPVGAVGPR, psm_2, start_985, end_1002), (GESGNKGEPGSVGAQGPPGPSGEEGK, psm_1, start_361, end_386), (GETGLRGDTGNTGR, psm_1, start_664, end_677), (GEVGPAGPNGFAGPAGAAGQPGAKGEK, psm_1, start_721, end_747), (GEVGPAGPNGFAGPAGAAGQPGAK, psm_2, start_721, end_744), (GIPGPAGAAGATGAR, psm_1, start_334, end_348), (GIPGAVGAPGPAGASGDRGEAGAAGPSGPAGPR, psm_1, start_682, end_714), (GLPGSPGNVGPSGK, psm_1, start_457, end_470), (GLPGEFGLPGPAGPR, psm_1, start_580, end_594), (GLPGEFGLPGPAGPRGER, psm_1, start_580, end_597), (GLVGEPGPAGSK, psm_1, start_349, end_360), (GPAGPSGPVGK, psm_2, start_1060, end_1070), (GPKGENGIVGPTGSVGAAGPSGPNGPPGPVGSR, psm_4, start_751, end_783), (GPNGDAGRPGEPGLMGPR, psm_2, start_439, end_456), (GPSGAPGPDGNKGEAGAVGAPGSAGASGPGGLPGER, psm_4, start_616, end_651), (GPSGPQGIR, psm_2, start_1003, end_1011), (GSPGERGEVGPAGPNGFAGPAGAAGQPGAK, psm_2, start_715, end_744), (GSTGPAGIR, psm_2, start_430, end_438), (GSTGPAGIRGPNGDAGRPGEPGLMGPR, psm_3, start_430, end_456), (GTPGESGAAGPSGPIGSR, psm_2, start_598, end_615), (GVSSGPGPMGLMGPR, psm_1, start_91, end_105), (GVVGPQGAR, psm_2, start_163, end_171), (GYPGSIGPTGAAGAPGPHGSVGPAGK, psm_2, start_955, end_980), (GYSGLQGLPGLAGLHGDQGAPGPVGPAGPR, psm_1, start_1030, end_1059), (HGNRGEPGPAGSVGPVGAVGPR, psm_3, start_981, end_1002), (NSIAYLDEETGSLNK, psm_1, start_1280, end_1294), (PGPIGPAGPR, psm_1, start_483, end_492), (SGQPGPVGPAGVR, psm_2, start_1074, end_1086), (SLNNQIETLLTPEGSR, psm_2, start_1147, end_1162), (TGETGASGPPGFVGEK, psm_1, start_837, end_852), (VGAPGPAGAR, psm_1, start_231, end_240), (VYCDFSTGETCIQAQPVNTPAK, psm_1, start_1199, end_1220)]	[(AGVMGPPGNR, psm_1, start_420, end_429), (AVLLQGSNDVELVAEGNSR, psm_1, start_1295, end_1313), (DYEVDATLK, psm_1, start_1138, end_1146), (EGPVGLPGIDGRPGPIGPAGPR, psm_3, start_471, end_492), (FTYSVLVDGCSK, psm_1, start_1314, end_1325), (GAPGPDGNNGAQGPPGPQGVQGGK, psm_3, start_526, end_549), (GDGGPPGMTGFPGAAGR, psm_1, start_784, end_800), (GEAGAAGPSGPAGPR, psm_1, start_700, end_714), (GEAGNIGFPGPK, psm_2, start_493, end_504), (GELGPVGNPGPAGPAGPR, psm_2, start_271, end_288), (GENGIVGPTGSVGAAGPSGPNGPPGPVGSR, psm_2, start_754, end_783), (GEPGPAGSVGPVGAVGPR, psm_2, start_985, end_1002), (GESGNKGEPGSVGAQGPPGPSGEEGK, psm_1, start_361, end_386), (GETGLRGDTGNTGR, psm_1, start_664, end_677), (GEVGPAGPNGFAGPAGAAGQPGAKGEK, psm_1, start_721, end_747), (GEVGPAGPNGFAGPAGAAGQPGAK, psm_2, start_721, end_744), (GIPGPAGAAGATGAR, psm_1, start_334, end_348), (GIPGAVGAPGPAGASGDRGEAGAAGPSGPAGPR, psm_1, start_682, end_714), (GLPGSPGNVGPSGK, psm_1, start_457, end_470), (GLPGEFGLPGPAGPR, psm_1, start_580, end_594), (GLPGEFGLPGPAGPRGER, psm_1, start_580, end_597), (GLVGEPGPAGSK, psm_1, start_349, end_360), (GPAGPSGPVGK, psm_2, start_1060, end_1070), (GPKGENGIVGPTGSVGAAGPSGPNGPPGPVGSR, psm_4, start_751, end_783), (GPNGDAGRPGEPGLMGPR, psm_3, start_439, end_456), (GPSGAPGPDGNKGEAGAVGAPGSAGASGPGGLPGER, psm_4, start_616, end_651), (GPSGPQGIR, psm_2, start_1003, end_1011), (GSPGERGEVGPAGPNGFAGPAGAAGQPGAK, psm_3, start_715, end_744), (GSTGPAGIR, psm_2, start_430, end_438), (GSTGPAGIRGPNGDAGRPGEPGLMGPR, psm_3, start_430, end_456), (GTPGESGAAGPSGPIGSR, psm_2, start_598, end_615), (GVSSGPGPMGLMGPR, psm_1, start_91, end_105), (GVVGPQGAR, psm_2, start_163, end_171), (GYPGSIGPTGAAGAPGPHGSVGPAGK, psm_2, start_955, end_980), (GYSGLQGLPGLAGLHGDQGAPGPVGPAGPR, psm_1, start_1030, end_1059), (HGNRGEPGPAGSVGPVGAVGPR, psm_4, start_981, end_1002), (LPFLDIAPLDIGGADQEFR, psm_2, start_1345, end_1363), (NSIAYLDEETGSLNK, psm_1, start_1280, end_1294), (PGPIGPAGPR, psm_1, start_483, end_492), (SGQPGPVGPAGVR, psm_2, start_1074, end_1086), (SLNNQIETLLTPEGSR, psm_2, start_1147, end_1162), (TGETGASGPPGFVGEK, psm_2, start_837, end_852), (VGAPGPAGAR, psm_1, start_231, end_240), (VYCDFSTGETCIQAQPVNTPAK, psm_1, start_1199, end_1220)]	[(AGVMGPPGNR, psm_2, start_420, end_429), (AVLLQGSNDVELVAEGNSR, psm_1, start_1295, end_1313), (DYEVDATLK, psm_1, start_1138, end_1146), (EGPVGLPGIDGRPGPIGPAGPR, psm_2, start_471, end_492), (FTYSVLVDGCSK, psm_1, start_1314, end_1325), (GAPGPDGNNGAQGPPGPQGVQGGK, psm_2, start_526, end_549), (GDGGPPGMTGFPGAAGR, psm_1, start_784, end_800), (GEAGAAGPSGPAGPR, psm_1, start_700, end_714), (GEAGNIGFPGPK, psm_2, start_493, end_504), (GELGPVGNPGPAGPAGPR, psm_2, start_271, end_288), (GENGIVGPTGSVGAAGPSGPNGPPGPVGSR, psm_3, start_754, end_783), (GEPGPAGSVGPVGAVGPR, psm_2, start_985, end_1002), (GESGNKGEPGSVGAQGPPGPSGEEGK, psm_1, start_361, end_386), (GETGLRGDTGNTGR, psm_1, start_664, end_677), (GEVGPAGPNGFAGPAGAAGQPGAKGEK, psm_1, start_721, end_747), (GEVGPAGPNGFAGPAGAAGQPGAK, psm_2, start_721, end_744), (GIPGPAGAAGATGAR, psm_2, start_334, end_348), (GIPGAVGAPGPAGASGDRGEAGAAGPSGPAGPR, psm_1, start_682, end_714), (GLPGSPGNVGPSGK, psm_1, start_457, end_470), (GLPGEFGLPGPAGPR, psm_1, start_580, end_594), (GLPGEFGLPGPAGPRGER, psm_1, start_580, end_597), (GLVGEPGPAGSK, psm_1, start_349, end_360), (GPAGPSGPVGK, psm_2, start_1060, end_1070), (GPAGPSGPVGKDGR, psm_1, start_1060, end_1073), (GPKGENGIVGPTGSVGAAGPSGPNGPPGPVGSR, psm_5, start_751, end_783), (GPNGDAGRPGEPGLMGPR, psm_3, start_439, end_456), (GPSGAPGPDGNKGEAGAVGAPGSAGASGPGGLPGER, psm_4, start_616, end_651), (GPSGPQGIR, psm_2, start_1003, end_1011), (GSPGERGEVGPAGPNGFAGPAGAAGQPGAK, psm_1, start_715, end_744), (GSTGPAGIR, psm_2, start_430, end_438), (GSTGPAGIRGPNGDAGRPGEPGLMGPR, psm_4, start_430, end_456), (GTPGESGAAGPSGPIGSR, psm_2, start_598, end_615), (GVSSGPGPMGLMGPR, psm_1, start_91, end_105), (GVVGPQGAR, psm_2, start_163, end_171), (GYPGSIGPTGAAGAPGPHGSVGPAGK, psm_2, start_955, end_980), (GYSGLQGLPGLAGLHGDQGAPGPVGPAGPR, psm_1, start_1030, end_1059), (HGNRGEPGPAGSVGPVGAVGPR, psm_3, start_981, end_1002), (LPFLDIAPLDIGGADQEFR, psm_2, start_1345, end_1363), (LSHPEWNSDYYWIDPNQGCTMDAIK, psm_1, start_1174, end_1198), (NSIAYLDEETGSLNK, psm_1, start_1280, end_1294), (PGPIGPAGPR, psm_1, start_483, end_492), (SGQPGPVGPAGVR, psm_2, start_1074, end_1086), (SLNNQIETLLTPEGSR, psm_2, start_1147, end_1162), (TGETGASGPPGFVGEK, psm_2, start_837, end_852), (VGAPGPAGAR, psm_1, start_231, end_240), (VYCDFSTGETCIQAQPVNTPAK, psm_1, start_1199, end_1220)]	[(AGVMGPPGNR, psm_2, start_420, end_429), (AVLLQGSNDVELVAEGNSR, psm_1, start_1295, end_1313), (DYEVDATLK, psm_1, start_1138, end_1146), (EGPVGLPGIDGRPGPIGPAGPR, psm_1, start_471, end_492), (EMATQLAFMR, psm_1, start_1255, end_1264), (FTYSVLVDGCSK, psm_1, start_1314, end_1325), (FTYSVLVDGCSKK, psm_1, start_1314, end_1326), (GAPGPDGNNGAQGPPGPQGVQGGK, psm_4, start_526, end_549), (GDGGPPGMTGFPGAAGR, psm_2, start_784, end_800), (GEAGAAGPSGPAGPR, psm_1, start_700, end_714), (GEAGNIGFPGPK, psm_2, start_493, end_504), (GELGPVGNPGPAGPAGPR, psm_1, start_271, end_288), (GENGIVGPTGSVGAAGPSGPNGPPGPVGSR, psm_3, start_754, end_783), (GEPGPAGSVGPVGAVGPR, psm_2, start_985, end_1002), (GESGNKGEPGSVGAQGPPGPSGEEGK, psm_2, start_361, end_386), (GETGLRGDTGNTGR, psm_1, start_664, end_677), (GEVGPAGPNGFAGPAGAAGQPGAKGEK, psm_1, start_721, end_747), (GEVGPAGPNGFAGPAGAAGQPGAK, psm_2, start_721, end_744), (GIPGPAGAAGATGAR, psm_1, start_334, end_348), (GIPGAVGAPGPAGASGDRGEAGAAGPSGPAGPR, psm_1, start_682, end_714), (GLPGSPGNVGPSGK, psm_1, start_457, end_470), (GLPGEFGLPGPAGPR, psm_1, start_580, end_594), (GLPGEFGLPGPAGPRGER, psm_1, start_580, end_597), (GLVGEPGPAGSK, psm_1, start_349, end_360), (GPAGPSGPVGK, psm_2, start_1060, end_1070), (GPKGENGIVGPTGSVGAAGPSGPNGPPGPVGSR, psm_4, start_751, end_783), (GPNGDAGRPGEPGLMGPR, psm_3, start_439, end_456), (GPSGAPGPDGNKGEAGAVGAPGSAGASGPGGLPGER, psm_4, start_616, end_651), (GPSGPQGIR, psm_2, start_1003, end_1011), (GSPGERGEVGPAGPNGFAGPAGAAGQPGAK, psm_2, start_715, end_744), (GSTGPAGIR, psm_2, start_430, end_438), (GSTGPAGIRGPNGDAGRPGEPGLMGPR, psm_4, start_430, end_456), (GTPGESGAAGPSGPIGSR, psm_2, start_598, end_615), (GVSSGPGPMGLMGPR, psm_1, start_91, end_105), (GVVGPQGAR, psm_2, start_163, end_171), (GYPGSIGPTGAAGAPGPHGSVGPAGK, psm_2, start_955, end_980), (GYSGLQGLPGLAGLHGDQGAPGPVGPAGPR, psm_1, start_1030, end_1059), (HGNRGEPGPAGSVGPVGAVGPR, psm_3, start_981, end_1002), (LPFLDIAPLDIGGADQEFR, psm_2, start_1345, end_1363), (LSHPEWNSDYYWIDPNQGCTMDAIK, psm_1, start_1174, end_1198), (NSIAYLDEETGSLNK, psm_1, start_1280, end_1294), (SGQPGPVGPAGVR, psm_2, start_1074, end_1086), (SLNNQIETLLTPEGSR, psm_2, start_1147, end_1162), (TGETGASGPPGFVGEK, psm_1, start_837, end_852), (VGAPGPAGAR, psm_1, start_231, end_240), (VYCDFSTGETCIQAQPVNTPAK, psm_1, start_1199, end_1220)]	[(AGVMGPPGNR, psm_2, start_420, end_429), (AVLLQGSNDVELVAEGNSR, psm_1, start_1295, end_1313), (DYEVDATLK, psm_2, start_1138, end_1146), (EGPVGLPGIDGRPGPIGPAGPR, psm_3, start_471, end_492), (EMATQLAFMR, psm_1, start_1255, end_1264), (FTYSVLVDGCSK, psm_1, start_1314, end_1325), (GAPGPDGNNGAQGPPGPQGVQGGK, psm_4, start_526, end_549), (GDGGPPGMTGFPGAAGR, psm_1, start_784, end_800), (GEAGAAGPSGPAGPR, psm_1, start_700, end_714), (GEAGNIGFPGPK, psm_2, start_493, end_504), (GELGPVGNPGPAGPAGPR, psm_2, start_271, end_288), (GENGIVGPTGSVGAAGPSGPNGPPGPVGSR, psm_2, start_754, end_783), (GEPGPAGSVGPVGAVGPR, psm_2, start_985, end_1002), (GESGNKGEPGSVGAQGPPGPSGEEGK, psm_2, start_361, end_386), (GETGLRGDTGNTGR, psm_2, start_664, end_677), (GEVGPAGPNGFAGPAGAAGQPGAKGEK, psm_1, start_721, end_747), (GEVGPAGPNGFAGPAGAAGQPGAK, psm_2, start_721, end_744), (GIPGPAGAAGATGAR, psm_1, start_334, end_348), (GIPGAVGAPGPAGASGDRGEAGAAGPSGPAGPR, psm_1, start_682, end_714), (GLPGSPGNVGPSGK, psm_1, start_457, end_470), (GLPGEFGLPGPAGPR, psm_1, start_580, end_594), (GLPGEFGLPGPAGPRGER, psm_1, start_580, end_597), (GLVGEPGPAGSK, psm_1, start_349, end_360), (GPAGPSGPVGK, psm_2, start_1060, end_1070), (GPKGENGIVGPTGSVGAAGPSGPNGPPGPVGSR, psm_4, start_751, end_783), (GPNGDAGRPGEPGLMGPR, psm_3, start_439, end_456), (GPSGAPGPDGNKGEAGAVGAPGSAGASGPGGLPGER, psm_4, start_616, end_651), (GPSGPQGIR, psm_2, start_1003, end_1011), (GSPGERGEVGPAGPNGFAGPAGAAGQPGAK, psm_2, start_715, end_744), (GSTGPAGIR, psm_2, start_430, end_438), (GSTGPAGIRGPNGDAGRPGEPGLMGPR, psm_4, start_430, end_456), (GTPGESGAAGPSGPIGSR, psm_2, start_598, end_615), (GVSSGPGPMGLMGPR, psm_1, start_91, end_105), (GVVGPQGAR, psm_2, start_163, end_171), (GYPGSIGPTGAAGAPGPHGSVGPAGK, psm_2, start_955, end_980), (GYSGLQGLPGLAGLHGDQGAPGPVGPAGPR, psm_1, start_1030, end_1059), (HGNRGEPGPAGSVGPVGAVGPR, psm_3, start_981, end_1002), (LPFLDIAPLDIGGADQEFR, psm_2, start_1345, end_1363), (LSHPEWNSDYYWIDPNQGCTMDAIK, psm_1, start_1174, end_1198), (NSIAYLDEETGSLNK, psm_1, start_1280, end_1294), (SGQPGPVGPAGVR, psm_2, start_1074, end_1086), (SLNNQIETLLTPEGSR, psm_2, start_1147, end_1162), (TGETGASGPPGFVGEK, psm_2, start_837, end_852), (TNKPSRLPFLDIAPLDIGGADQEFR, psm_1, start_1339, end_1363), (VGAPGPAGAR, psm_1, start_231, end_240), (VYCDFSTGETCIQAQPVNTPAK, psm_1, start_1199, end_1220)]
Col2a1	Core Matrisome	Collagens	[(GLTGPIGPPGPAGANGEKGEVGPPGPSGSTGAR, psm_4, start_786, end_818), (VGPSGAPGEDGRPGPPGPQGAR, psm_1, start_575, end_596)]	[(GAQGPPGATGFPGAAGR, psm_1, start_888, end_904), (GLTGPIGPPGPAGANGEKGEVGPPGPSGSTGAR, psm_4, start_786, end_818), (VGPSGAPGEDGRPGPPGPQGAR, psm_1, start_575, end_596)]	[(GLTGPIGPPGPAGANGEKGEVGPPGPSGSTGAR, psm_4, start_786, end_818), (VGPSGAPGEDGRPGPPGPQGAR, psm_1, start_575, end_596)]	[(GLTGPIGPPGPAGANGEKGEVGPPGPSGSTGAR, psm_3, start_786, end_818), (VGPSGAPGEDGRPGPPGPQGAR, psm_1, start_575, end_596)]	[(GAQGPPGATGFPGAAGR, psm_1, start_888, end_904), (GLTGPIGPPGPAGANGEKGEVGPPGPSGSTGAR, psm_3, start_786, end_818), (VGPSGAPGEDGRPGPPGPQGAR, psm_1, start_575, end_596)]	[(GLTGPIGPPGPAGANGEKGEVGPPGPSGSTGAR, psm_3, start_786, end_818), (VGPSGAPGEDGRPGPPGPQGAR, psm_1, start_575, end_596)]	[(GAQGPPGATGFPGAAGR, psm_1, start_888, end_904), (GLTGPIGPPGPAGANGEKGEVGPPGPSGSTGAR, psm_4, start_786, end_818), (VGPSGAPGEDGRPGPPGPQGAR, psm_1, start_575, end_596)]	[(GLTGPIGPPGPAGANGEKGEVGPPGPSGSTGAR, psm_4, start_786, end_818), (GPPGPVGPSGK, psm_1, start_1164, end_1174), (VGPSGAPGEDGRPGPPGPQGAR, psm_1, start_575, end_596)]	[(GLTGPIGPPGPAGANGEK, psm_1, start_786, end_803), (GLTGPIGPPGPAGANGEKGEVGPPGPSGSTGAR, psm_4, start_786, end_818), (VGPSGAPGEDGRPGPPGPQGAR, psm_1, start_575, end_596)]	[(GEPGNPGSPGPAGASGNPGTDGIPGAK, psm_1, start_393, end_419), (GLTGPIGPPGPAGANGEKGEVGPPGPSGSTGAR, psm_4, start_786, end_818), (GLTGPIGPPGPAGANGEK, psm_1, start_786, end_803), (GPPGPVGPSGK, psm_1, start_1164, end_1174), (VGPSGAPGEDGRPGPPGPQGAR, psm_1, start_575, end_596)]	[(GAQGPPGATGFPGAAGR, psm_1, start_888, end_904), (GLTGPIGPPGPAGANGEKGEVGPPGPSGSTGAR, psm_3, start_786, end_818), (VGPSGAPGEDGRPGPPGPQGAR, psm_1, start_575, end_596)]	[(GAQGPPGATGFPGAAGR, psm_1, start_888, end_904), (GLTGPIGPPGPAGANGEKGEVGPPGPSGSTGAR, psm_4, start_786, end_818), (VGPSGAPGEDGRPGPPGPQGAR, psm_1, start_575, end_596)]	[(GLTGPIGPPGPAGANGEKGEVGPPGPSGSTGAR, psm_6, start_786, end_818), (VGPSGAPGEDGRPGPPGPQGAR, psm_1, start_575, end_596)]	[(GAQGPPGATGFPGAAGR, psm_2, start_888, end_904), (GLTGPIGPPGPAGANGEKGEVGPPGPSGSTGAR, psm_5, start_786, end_818), (VGPSGAPGEDGRPGPPGPQGAR, psm_1, start_575, end_596)]	[(GLTGPIGPPGPAGANGEKGEVGPPGPSGSTGAR, psm_6, start_786, end_818), (VGPSGAPGEDGRPGPPGPQGAR, psm_1, start_575, end_596)]	[(GLTGPIGPPGPAGANGEKGEVGPPGPSGSTGAR, psm_4, start_786, end_818), (VGPSGAPGEDGRPGPPGPQGAR, psm_1, start_575, end_596)]	[(GLTGPIGPPGPAGANGEKGEVGPPGPSGSTGAR, psm_3, start_786, end_818), (VGPSGAPGEDGRPGPPGPQGAR, psm_1, start_575, end_596)]	[(GLTGPIGPPGPAGANGEKGEVGPPGPSGSTGAR, psm_3, start_786, end_818), (VGPSGAPGEDGRPGPPGPQGAR, psm_1, start_575, end_596)]	[(GLTGPIGPPGPAGANGEKGEVGPPGPSGSTGAR, psm_2, start_786, end_818), (VGPSGAPGEDGRPGPPGPQGAR, psm_1, start_575, end_596)]	[(GAQGPPGATGFPGAAGR, psm_1, start_888, end_904), (GLTGPIGPPGPAGANGEKGEVGPPGPSGSTGAR, psm_4, start_786, end_818)]	[(GLTGPIGPPGPAGANGEKGEVGPPGPSGSTGAR, psm_2, start_786, end_818), (VGPSGAPGEDGRPGPPGPQGAR, psm_1, start_575, end_596)]	[(GAQGPPGATGFPGAAGR, psm_1, start_888, end_904), (GLTGPIGPPGPAGANGEKGEVGPPGPSGSTGAR, psm_2, start_786, end_818), (VGPSGAPGEDGRPGPPGPQGAR, psm_1, start_575, end_596)]	[(GLTGPIGPPGPAGANGEKGEVGPPGPSGSTGAR, psm_3, start_786, end_818), (VGPSGAPGEDGRPGPPGPQGAR, psm_1, start_575, end_596)]	[(GLTGPIGPPGPAGANGEKGEVGPPGPSGSTGAR, psm_2, start_786, end_818), (VGPSGAPGEDGRPGPPGPQGAR, psm_1, start_575, end_596)]	[(GLTGPIGPPGPAGANGEKGEVGPPGPSGSTGAR, psm_3, start_786, end_818), (VGPSGAPGEDGRPGPPGPQGAR, psm_1, start_575, end_596)]	[(GAQGPPGATGFPGAAGR, psm_2, start_888, end_904), (GEPGNPGSPGPAGASGNPGTDGIPGAK, psm_1, start_393, end_419), (GEPGDDGPSGLDGPPGPQGLAGQR, psm_1, start_957, end_980), (GETGPPGPAGFAGPPGADGQPGAK, psm_2, start_825, end_848), (GLTGPIGPPGPAGANGEKGEVGPPGPSGSTGAR, psm_4, start_786, end_818), (GPPGPVGPSGK, psm_1, start_1164, end_1174), (VGPSGAPGEDGRPGPPGPQGAR, psm_1, start_575, end_596)]	[(GAQGPPGATGFPGAAGR, psm_1, start_888, end_904), (GEPGNPGSPGPAGASGNPGTDGIPGAK, psm_1, start_393, end_419), (GEPGDDGPSGLDGPPGPQGLAGQR, psm_1, start_957, end_980), (GETGPPGPAGFAGPPGADGQPGAK, psm_2, start_825, end_848), (GLTGPIGPPGPAGANGEKGEVGPPGPSGSTGAR, psm_4, start_786, end_818), (GPPGPVGPSGK, psm_1, start_1164, end_1174), (VGPSGAPGEDGRPGPPGPQGAR, psm_1, start_575, end_596)]	[(GAQGPPGATGFPGAAGR, psm_1, start_888, end_904), (GEPGNPGSPGPAGASGNPGTDGIPGAK, psm_1, start_393, end_419), (GEPGDDGPSGLDGPPGPQGLAGQR, psm_1, start_957, end_980), (GETGPPGPAGFAGPPGADGQPGAK, psm_2, start_825, end_848), (GLTGPIGPPGPAGANGEKGEVGPPGPSGSTGAR, psm_5, start_786, end_818), (GPPGPVGPSGK, psm_1, start_1164, end_1174), (VGPSGAPGEDGRPGPPGPQGAR, psm_1, start_575, end_596)]	[(GAQGPPGATGFPGAAGR, psm_2, start_888, end_904), (GEPGNPGSPGPAGASGNPGTDGIPGAK, psm_1, start_393, end_419), (GEPGDDGPSGLDGPPGPQGLAGQR, psm_1, start_957, end_980), (GETGPPGPAGFAGPPGADGQPGAK, psm_2, start_825, end_848), (GLTGPIGPPGPAGANGEKGEVGPPGPSGSTGAR, psm_3, start_786, end_818), (GPPGPVGPSGK, psm_1, start_1164, end_1174), (VGPSGAPGEDGRPGPPGPQGAR, psm_1, start_575, end_596)]	[(GAQGPPGATGFPGAAGR, psm_1, start_888, end_904), (GEPGNPGSPGPAGASGNPGTDGIPGAK, psm_1, start_393, end_419), (GEPGDDGPSGLDGPPGPQGLAGQR, psm_1, start_957, end_980), (GETGPPGPAGFAGPPGADGQPGAK, psm_2, start_825, end_848), (GLTGPIGPPGPAGANGEKGEVGPPGPSGSTGAR, psm_5, start_786, end_818), (GPPGPVGPSGK, psm_1, start_1164, end_1174), (VGPSGAPGEDGRPGPPGPQGAR, psm_1, start_575, end_596)]
Col3a1	Core Matrisome	Collagens	[(FTYTVLEDGCTK, psm_1, start_1406, end_1417), (GENGLPGDNGAPGPMGPR, psm_2, start_284, end_301), (GETGAPGLKGENGLPGDNGAPGPMGPR, psm_1, start_275, end_301), (GLAGPPGMPGPR, psm_1, start_956, end_967), (GPVGPHGPPGK, psm_1, start_1139, end_1149), (GQPGVMGFPGPK, psm_1, start_572, end_583), (MDAIKVFCNMETGETCINASPMTVPR, psm_2, start_1285, end_1310), (NSIAYMDQASGNVK, psm_1, start_1372, end_1385), (NSIAYMDQASGNVKK, psm_2, start_1372, end_1386), (SGDRGETGPAGPSGAPGPAGAR, psm_1, start_1060, end_1081), (SGEYWVDPNQGCK, psm_1, start_1272, end_1284), (SVNGQIESLISPDGSR, psm_2, start_1238, end_1253), (TVFEYQTR, psm_1, start_1425, end_1432), (VFCNMETGETCINASPMTVPR, psm_1, start_1290, end_1310)]	[(FTYTVLEDGCTK, psm_1, start_1406, end_1417), (GEKGEPGGAGADGVPGK, psm_1, start_740, end_756), (GENGLPGDNGAPGPMGPR, psm_1, start_284, end_301), (GETGAPGLKGENGLPGDNGAPGPMGPR, psm_1, start_275, end_301), (GLAGPPGMPGPR, psm_1, start_956, end_967), (GQPGVMGFPGPK, psm_1, start_572, end_583), (MDAIKVFCNMETGETCINASPMTVPR, psm_1, start_1285, end_1310), (NSIAYMDQASGNVK, psm_1, start_1372, end_1385), (NSIAYMDQASGNVKK, psm_2, start_1372, end_1386), (SGDRGETGPAGPSGAPGPAGAR, psm_1, start_1060, end_1081), (SGEYWVDPNQGCK, psm_1, start_1272, end_1284), (SVNGQIESLISPDGSR, psm_2, start_1238, end_1253), (TVFEYQTR, psm_1, start_1425, end_1432), (VFCNMETGETCINASPMTVPR, psm_1, start_1290, end_1310)]	[(FTYTVLEDGCTK, psm_1, start_1406, end_1417), (GENGLPGDNGAPGPMGPR, psm_1, start_284, end_301), (GETGAPGLKGENGLPGDNGAPGPMGPR, psm_1, start_275, end_301), (GLAGPPGMPGPR, psm_2, start_956, end_967), (GQPGVMGFPGPK, psm_1, start_572, end_583), (MDAIKVFCNMETGETCINASPMTVPR, psm_1, start_1285, end_1310), (NSIAYMDQASGNVK, psm_1, start_1372, end_1385), (NSIAYMDQASGNVKK, psm_2, start_1372, end_1386), (SGDRGETGPAGPSGAPGPAGAR, psm_1, start_1060, end_1081), (SGEYWVDPNQGCK, psm_1, start_1272, end_1284), (SVNGQIESLISPDGSR, psm_2, start_1238, end_1253), (TVFEYQTR, psm_1, start_1425, end_1432), (VFCNMETGETCINASPMTVPR, psm_1, start_1290, end_1310)]	[(FTYTVLEDGCTK, psm_1, start_1406, end_1417), (GENGLPGDNGAPGPMGPR, psm_2, start_284, end_301), (GETGAPGLKGENGLPGDNGAPGPMGPR, psm_1, start_275, end_301), (GLAGPPGMPGPR, psm_1, start_956, end_967), (GQPGVMGFPGPK, psm_2, start_572, end_583), (MDAIKVFCNMETGETCINASPMTVPR, psm_1, start_1285, end_1310), (NSIAYMDQASGNVK, psm_1, start_1372, end_1385), (NSIAYMDQASGNVKK, psm_2, start_1372, end_1386), (SGDRGETGPAGPSGAPGPAGAR, psm_1, start_1060, end_1081), (SGEYWVDPNQGCK, psm_1, start_1272, end_1284), (SVNGQIESLISPDGSR, psm_2, start_1238, end_1253), (TVFEYQTR, psm_1, start_1425, end_1432), (VFCNMETGETCINASPMTVPR, psm_1, start_1290, end_1310)]	[(FTYTVLEDGCTK, psm_1, start_1406, end_1417), (GAPGPQGPR, psm_1, start_1082, end_1090), (GEKGEPGGAGADGVPGK, psm_1, start_740, end_756), (GENGLPGDNGAPGPMGPR, psm_2, start_284, end_301), (GETGAPGLKGENGLPGDNGAPGPMGPR, psm_1, start_275, end_301), (GLAGPPGMPGPR, psm_2, start_956, end_967), (GPVGPHGPPGK, psm_1, start_1139, end_1149), (GQPGVMGFPGPK, psm_1, start_572, end_583), (MDAIKVFCNMETGETCINASPMTVPR, psm_2, start_1285, end_1310), (NSIAYMDQASGNVK, psm_1, start_1372, end_1385), (NSIAYMDQASGNVKK, psm_2, start_1372, end_1386), (SGDRGETGPAGPSGAPGPAGAR, psm_1, start_1060, end_1081), (SGEYWVDPNQGCK, psm_1, start_1272, end_1284), (SVNGQIESLISPDGSR, psm_2, start_1238, end_1253), (TVFEYQTR, psm_1, start_1425, end_1432), (VFCNMETGETCINASPMTVPR, psm_1, start_1290, end_1310)]	[(FTYTVLEDGCTK, psm_1, start_1406, end_1417), (GENGLPGDNGAPGPMGPR, psm_1, start_284, end_301), (GETGAPGLKGENGLPGDNGAPGPMGPR, psm_1, start_275, end_301), (GGPGSPGPKGEK, psm_1, start_731, end_742), (GLAGPPGMPGPR, psm_2, start_956, end_967), (GQPGVMGFPGPK, psm_2, start_572, end_583), (LMGSNEGEFKAEGNSK, psm_1, start_1390, end_1405), (MDAIKVFCNMETGETCINASPMTVPR, psm_2, start_1285, end_1310), (NSIAYMDQASGNVK, psm_1, start_1372, end_1385), (NSIAYMDQASGNVKK, psm_2, start_1372, end_1386), (SGDRGETGPAGPSGAPGPAGAR, psm_1, start_1060, end_1081), (SGEYWVDPNQGCK, psm_1, start_1272, end_1284), (SVNGQIESLISPDGSR, psm_3, start_1238, end_1253), (TVFEYQTR, psm_1, start_1425, end_1432), (VFCNMETGETCINASPMTVPR, psm_1, start_1290, end_1310)]	[(DGTSGHPGPIGPPGPR, psm_1, start_1150, end_1165), (FTYTVLEDGCTK, psm_1, start_1406, end_1417), (GAPGPQGPR, psm_1, start_1082, end_1090), (GENGLPGDNGAPGPMGPR, psm_1, start_284, end_301), (GETGAPGLKGENGLPGDNGAPGPMGPR, psm_1, start_275, end_301), (GGPGSPGPKGEK, psm_1, start_731, end_742), (GLAGPPGMPGPR, psm_1, start_956, end_967), (GPAGPNGIPGEKGPPGER, psm_1, start_491, end_508), (GQPGVMGFPGPK, psm_2, start_572, end_583), (INTEEIMSSLK, psm_1, start_1227, end_1237), (MDAIKVFCNMETGETCINASPMTVPR, psm_2, start_1285, end_1310), (NSIAYMDQASGNVK, psm_1, start_1372, end_1385), (NSIAYMDQASGNVKK, psm_2, start_1372, end_1386), (SGDRGETGPAGPSGAPGPAGAR, psm_1, start_1060, end_1081), (SGEYWVDPNQGCK, psm_1, start_1272, end_1284), (SVNGQIESLISPDGSR, psm_2, start_1238, end_1253), (TVFEYQTR, psm_1, start_1425, end_1432), (VFCNMETGETCINASPMTVPR, psm_1, start_1290, end_1310)]	[(FTYTVLEDGCTK, psm_1, start_1406, end_1417), (GAPGPQGPR, psm_2, start_1082, end_1090), (GENGLPGDNGAPGPMGPR, psm_2, start_284, end_301), (GGPGGPGLPGPAGK, psm_1, start_596, end_609), (GGPGSPGPKGEK, psm_1, start_731, end_742), (GLAGPPGMPGPR, psm_1, start_956, end_967), (GPAGPNGIPGEKGPPGER, psm_2, start_491, end_508), (GPAGPNGIPGEK, psm_1, start_491, end_502), (GPSGFRGPAGPNGIPGEK, psm_1, start_485, end_502), (GPVGPHGPPGK, psm_1, start_1139, end_1149), (GQPGVMGFPGPK, psm_1, start_572, end_583), (INTEEIMSSLK, psm_1, start_1227, end_1237), (LMGSNEGEFKAEGNSK, psm_1, start_1390, end_1405), (MDAIKVFCNMETGETCINASPMTVPR, psm_1, start_1285, end_1310), (NSIAYMDQASGNVK, psm_1, start_1372, end_1385), (NSIAYMDQASGNVKK, psm_2, start_1372, end_1386), (SGDRGETGPAGPSGAPGPAGAR, psm_1, start_1060, end_1081), (SGEYWVDPNQGCK, psm_1, start_1272, end_1284), (SGGFSPYYGDDPMDFK, psm_1, start_1211, end_1226), (SVNGQIESLISPDGSR, psm_2, start_1238, end_1253), (TVFEYQTR, psm_1, start_1425, end_1432), (VFCNMETGETCINASPMTVPR, psm_1, start_1290, end_1310)]	[(FTYTVLEDGCTK, psm_1, start_1406, end_1417), (GENGLPGDNGAPGPMGPR, psm_2, start_284, end_301), (GETGAPGLKGENGLPGDNGAPGPMGPR, psm_1, start_275, end_301), (GLAGPPGMPGPR, psm_1, start_956, end_967), (GPAGPNGIPGEKGPPGER, psm_1, start_491, end_508), (GPVGPHGPPGK, psm_1, start_1139, end_1149), (GQPGVMGFPGPK, psm_2, start_572, end_583), (MDAIKVFCNMETGETCINASPMTVPR, psm_2, start_1285, end_1310), (NSIAYMDQASGNVK, psm_1, start_1372, end_1385), (NSIAYMDQASGNVKK, psm_2, start_1372, end_1386), (SGDRGETGPAGPSGAPGPAGAR, psm_1, start_1060, end_1081), (SGEYWVDPNQGCK, psm_1, start_1272, end_1284), (SVNGQIESLISPDGSR, psm_2, start_1238, end_1253), (TVFEYQTR, psm_1, start_1425, end_1432), (VFCNMETGETCINASPMTVPR, psm_1, start_1290, end_1310)]	[(DGPPGPAGNSGSPGNPGIAGPK, psm_1, start_901, end_922), (DGTSGHPGPIGPPGPR, psm_3, start_1150, end_1165), (FTYTVLEDGCTK, psm_1, start_1406, end_1417), (GAPGPQGPR, psm_1, start_1082, end_1090), (GEAGSPGIPGPK, psm_1, start_449, end_460), (GEDGKDGSPGEPGANGLPGAAGER, psm_1, start_461, end_484), (GEKGEPGGAGADGVPGK, psm_1, start_740, end_756), (GEMGPAGIPGAPGLIGAR, psm_1, start_395, end_412), (GENGLPGDNGAPGPMGPR, psm_2, start_284, end_301), (GEPGGAGADGVPGK, psm_1, start_743, end_756), (GERGEAGSPGIPGPK, psm_1, start_446, end_460), (GETGPAGPSGAPGPAGAR, psm_1, start_1064, end_1081), (GEVGAPGAPGGK, psm_1, start_662, end_673), (GGPGGPGLPGPAGK, psm_1, start_596, end_609), (GGPGSPGPKGEK, psm_1, start_731, end_742), (GLAGPPGMPGPR, psm_2, start_956, end_967), (GPAGPIGPPGPAGQPGDK, psm_2, start_761, end_778), (GPAGPNGIPGEK, psm_2, start_491, end_502), (GPAGPNGIPGEKGPPGER, psm_2, start_491, end_508), (GPSGFRGPAGPNGIPGEK, psm_1, start_485, end_502), (GPVGPHGPPGK, psm_3, start_1139, end_1149), (GQPGVMGFPGPK, psm_2, start_572, end_583), (INTEEIMSSLK, psm_1, start_1227, end_1237), (LMGSNEGEFKAEGNSK, psm_2, start_1390, end_1405), (NSIAYMDQASGNVK, psm_1, start_1372, end_1385), (NSIAYMDQASGNVKK, psm_2, start_1372, end_1386), (SGDRGETGPAGPSGAPGPAGAR, psm_1, start_1060, end_1081), (SGEYWVDPNQGCK, psm_1, start_1272, end_1284), (SGGFSPYYGDDPMDFK, psm_1, start_1211, end_1226), (SVNGQIESLISPDGSR, psm_3, start_1238, end_1253), (TVFEYQTR, psm_1, start_1425, end_1432), (VFCNMETGETCINASPMTVPR, psm_1, start_1290, end_1310)]	[(FTYTVLEDGCTK, psm_1, start_1406, end_1417), (GAPGPQGPR, psm_1, start_1082, end_1090), (GENGLPGDNGAPGPMGPR, psm_2, start_284, end_301), (GLAGPPGMPGPR, psm_1, start_956, end_967), (GPAGPNGIPGEKGPPGER, psm_1, start_491, end_508), (GQPGVMGFPGPK, psm_2, start_572, end_583), (LMGSNEGEFKAEGNSK, psm_1, start_1390, end_1405), (MDAIKVFCNMETGETCINASPMTVPR, psm_2, start_1285, end_1310), (NSIAYMDQASGNVK, psm_1, start_1372, end_1385), (NSIAYMDQASGNVKK, psm_2, start_1372, end_1386), (SGDRGETGPAGPSGAPGPAGAR, psm_1, start_1060, end_1081), (SGEYWVDPNQGCK, psm_1, start_1272, end_1284), (SVNGQIESLISPDGSR, psm_2, start_1238, end_1253), (TVFEYQTR, psm_1, start_1425, end_1432), (VFCNMETGETCINASPMTVPR, psm_1, start_1290, end_1310)]	[(FTYTVLEDGCTK, psm_1, start_1406, end_1417), (GAPGPQGPR, psm_2, start_1082, end_1090), (GLAGPPGMPGPR, psm_1, start_956, end_967), (GPAGPNGIPGEKGPPGER, psm_1, start_491, end_508), (GPVGPHGPPGK, psm_1, start_1139, end_1149), (GQPGVMGFPGPK, psm_2, start_572, end_583), (MDAIKVFCNMETGETCINASPMTVPR, psm_1, start_1285, end_1310), (NSIAYMDQASGNVK, psm_1, start_1372, end_1385), (NSIAYMDQASGNVKK, psm_2, start_1372, end_1386), (SGDRGETGPAGPSGAPGPAGAR, psm_1, start_1060, end_1081), (SGEYWVDPNQGCK, psm_1, start_1272, end_1284), (SVNGQIESLISPDGSR, psm_3, start_1238, end_1253), (TVFEYQTR, psm_1, start_1425, end_1432), (VFCNMETGETCINASPMTVPR, psm_1, start_1290, end_1310)]	[(FTYTVLEDGCTK, psm_1, start_1406, end_1417), (GLAGPPGMPGPR, psm_1, start_956, end_967), (GPAGPNGIPGEKGPPGER, psm_2, start_491, end_508), (GPSGFRGPAGPNGIPGEK, psm_1, start_485, end_502), (GPVGPHGPPGK, psm_1, start_1139, end_1149), (GQPGVMGFPGPK, psm_2, start_572, end_583), (MDAIKVFCNMETGETCINASPMTVPR, psm_1, start_1285, end_1310), (NSIAYMDQASGNVK, psm_1, start_1372, end_1385), (NSIAYMDQASGNVKK, psm_2, start_1372, end_1386), (SGDRGETGPAGPSGAPGPAGAR, psm_1, start_1060, end_1081), (SVNGQIESLISPDGSR, psm_1, start_1238, end_1253), (TVFEYQTR, psm_1, start_1425, end_1432), (VFCNMETGETCINASPMTVPR, psm_1, start_1290, end_1310)]	[(FTYTVLEDGCTK, psm_1, start_1406, end_1417), (GLAGPPGMPGPR, psm_1, start_956, end_967), (GPAGPNGIPGEKGPPGER, psm_1, start_491, end_508), (GPSGFRGPAGPNGIPGEK, psm_1, start_485, end_502), (GPVGPHGPPGK, psm_1, start_1139, end_1149), (GQPGVMGFPGPK, psm_2, start_572, end_583), (MDAIKVFCNMETGETCINASPMTVPR, psm_1, start_1285, end_1310), (NSIAYMDQASGNVK, psm_1, start_1372, end_1385), (NSIAYMDQASGNVKK, psm_2, start_1372, end_1386), (SGDRGETGPAGPSGAPGPAGAR, psm_1, start_1060, end_1081), (SGEYWVDPNQGCK, psm_1, start_1272, end_1284), (SVNGQIESLISPDGSR, psm_3, start_1238, end_1253), (TVFEYQTR, psm_1, start_1425, end_1432), (VFCNMETGETCINASPMTVPR, psm_1, start_1290, end_1310)]	[(FTYTVLEDGCTK, psm_1, start_1406, end_1417), (GAPGPQGPR, psm_2, start_1082, end_1090), (GENGLPGDNGAPGPMGPR, psm_2, start_284, end_301), (GEPGGAGADGVPGK, psm_1, start_743, end_756), (GETGAPGLKGENGLPGDNGAPGPMGPR, psm_1, start_275, end_301), (GLAGPPGMPGPR, psm_1, start_956, end_967), (GPAGPNGIPGEKGPPGER, psm_1, start_491, end_508), (GPSGFRGPAGPNGIPGEK, psm_1, start_485, end_502), (GPVGPHGPPGK, psm_1, start_1139, end_1149), (GQPGVMGFPGPK, psm_2, start_572, end_583), (LMGSNEGEFKAEGNSK, psm_1, start_1390, end_1405), (MDAIKVFCNMETGETCINASPMTVPR, psm_2, start_1285, end_1310), (NSIAYMDQASGNVK, psm_1, start_1372, end_1385), (NSIAYMDQASGNVKK, psm_2, start_1372, end_1386), (SGDRGETGPAGPSGAPGPAGAR, psm_1, start_1060, end_1081), (SGEYWVDPNQGCK, psm_1, start_1272, end_1284), (SVNGQIESLISPDGSR, psm_2, start_1238, end_1253), (TVFEYQTR, psm_1, start_1425, end_1432), (VFCNMETGETCINASPMTVPR, psm_1, start_1290, end_1310)]	[(FTYTVLEDGCTK, psm_1, start_1406, end_1417), (GAPGPQGPR, psm_1, start_1082, end_1090), (GLAGPPGMPGPR, psm_2, start_956, end_967), (GPAGPNGIPGEKGPPGER, psm_2, start_491, end_508), (GPVGPHGPPGK, psm_1, start_1139, end_1149), (GQPGVMGFPGPK, psm_2, start_572, end_583), (LMGSNEGEFKAEGNSK, psm_2, start_1390, end_1405), (MDAIKVFCNMETGETCINASPMTVPR, psm_1, start_1285, end_1310), (NSIAYMDQASGNVK, psm_1, start_1372, end_1385), (NSIAYMDQASGNVKK, psm_2, start_1372, end_1386), (SGDRGETGPAGPSGAPGPAGAR, psm_1, start_1060, end_1081), (SGEYWVDPNQGCK, psm_1, start_1272, end_1284), (SVNGQIESLISPDGSR, psm_2, start_1238, end_1253), (TVFEYQTR, psm_1, start_1425, end_1432)]	[(FTYTVLEDGCTK, psm_1, start_1406, end_1417), (GEAGSPGIPGPK, psm_1, start_449, end_460), (GEPGGAGADGVPGK, psm_1, start_743, end_756), (GLAGPPGMPGPR, psm_1, start_956, end_967), (GPAGPNGIPGEKGPPGER, psm_1, start_491, end_508), (GPSGFRGPAGPNGIPGEK, psm_1, start_485, end_502), (GQPGVMGFPGPK, psm_1, start_572, end_583), (MDAIKVFCNMETGETCINASPMTVPR, psm_1, start_1285, end_1310), (NSIAYMDQASGNVK, psm_1, start_1372, end_1385), (NSIAYMDQASGNVKK, psm_2, start_1372, end_1386), (SGDRGETGPAGPSGAPGPAGAR, psm_1, start_1060, end_1081), (SGEYWVDPNQGCK, psm_1, start_1272, end_1284), (SVNGQIESLISPDGSR, psm_1, start_1238, end_1253), (TVFEYQTR, psm_1, start_1425, end_1432), (VFCNMETGETCINASPMTVPR, psm_1, start_1290, end_1310)]	[(FTYTVLEDGCTK, psm_1, start_1406, end_1417), (GAPGPQGPR, psm_1, start_1082, end_1090), (GEPGGAGADGVPGK, psm_1, start_743, end_756), (GPAGPNGIPGEK, psm_1, start_491, end_502), (GPAGPNGIPGEKGPPGER, psm_1, start_491, end_508), (GPVGPHGPPGK, psm_1, start_1139, end_1149), (GQPGVMGFPGPK, psm_1, start_572, end_583), (LMGSNEGEFKAEGNSK, psm_1, start_1390, end_1405), (NSIAYMDQASGNVK, psm_1, start_1372, end_1385), (NSIAYMDQASGNVKK, psm_2, start_1372, end_1386), (SGEYWVDPNQGCK, psm_1, start_1272, end_1284), (SVNGQIESLISPDGSR, psm_1, start_1238, end_1253), (TVFEYQTR, psm_1, start_1425, end_1432), (VFCNMETGETCINASPMTVPR, psm_1, start_1290, end_1310)]	[(FTYTVLEDGCTK, psm_1, start_1406, end_1417), (GEPGGAGADGVPGK, psm_1, start_743, end_756), (GGPGSPGPKGEK, psm_1, start_731, end_742), (GLAGPPGMPGPR, psm_1, start_956, end_967), (GPAGPNGIPGEKGPPGER, psm_1, start_491, end_508), (GPVGPHGPPGK, psm_1, start_1139, end_1149), (GQPGVMGFPGPK, psm_2, start_572, end_583), (MDAIKVFCNMETGETCINASPMTVPR, psm_1, start_1285, end_1310), (NSIAYMDQASGNVK, psm_1, start_1372, end_1385), (NSIAYMDQASGNVKK, psm_2, start_1372, end_1386), (SGDRGETGPAGPSGAPGPAGAR, psm_1, start_1060, end_1081), (SGEYWVDPNQGCK, psm_1, start_1272, end_1284), (SVNGQIESLISPDGSR, psm_1, start_1238, end_1253), (TVFEYQTR, psm_1, start_1425, end_1432), (VFCNMETGETCINASPMTVPR, psm_1, start_1290, end_1310)]	[(FTYTVLEDGCTK, psm_1, start_1406, end_1417), (GLAGPPGMPGPR, psm_1, start_956, end_967), (GQPGVMGFPGPK, psm_1, start_572, end_583), (LMGSNEGEFKAEGNSK, psm_1, start_1390, end_1405), (MDAIKVFCNMETGETCINASPMTVPR, psm_1, start_1285, end_1310), (NSIAYMDQASGNVK, psm_1, start_1372, end_1385), (NSIAYMDQASGNVKK, psm_2, start_1372, end_1386), (SGEYWVDPNQGCK, psm_1, start_1272, end_1284), (SVNGQIESLISPDGSR, psm_1, start_1238, end_1253), (TVFEYQTR, psm_1, start_1425, end_1432), (VFCNMETGETCINASPMTVPR, psm_1, start_1290, end_1310)]	[(FTYTVLEDGCTK, psm_1, start_1406, end_1417), (GAPGPQGPR, psm_1, start_1082, end_1090), (GEPGGAGADGVPGK, psm_1, start_743, end_756), (GLAGPPGMPGPR, psm_1, start_956, end_967), (GPAGPNGIPGEKGPPGER, psm_1, start_491, end_508), (GPVGPHGPPGK, psm_1, start_1139, end_1149), (GQPGVMGFPGPK, psm_1, start_572, end_583), (LMGSNEGEFKAEGNSK, psm_1, start_1390, end_1405), (NSIAYMDQASGNVK, psm_1, start_1372, end_1385), (NSIAYMDQASGNVKK, psm_2, start_1372, end_1386), (SGEYWVDPNQGCK, psm_1, start_1272, end_1284), (TVFEYQTR, psm_1, start_1425, end_1432)]	[(FTYTVLEDGCTK, psm_1, start_1406, end_1417), (GGPGSPGPKGEK, psm_1, start_731, end_742), (GLAGPPGMPGPR, psm_1, start_956, end_967), (GPAGPNGIPGEK, psm_1, start_491, end_502), (GPVGPHGPPGK, psm_1, start_1139, end_1149), (GQPGVMGFPGPK, psm_1, start_572, end_583), (LMGSNEGEFKAEGNSK, psm_1, start_1390, end_1405), (NSIAYMDQASGNVK, psm_1, start_1372, end_1385), (NSIAYMDQASGNVKK, psm_2, start_1372, end_1386), (SGEYWVDPNQGCK, psm_1, start_1272, end_1284), (TVFEYQTR, psm_1, start_1425, end_1432)]	[(FTYTVLEDGCTK, psm_1, start_1406, end_1417), (GEPGGAGADGVPGK, psm_1, start_743, end_756), (GGPGSPGPKGEK, psm_1, start_731, end_742), (GPAGPNGIPGEKGPPGER, psm_1, start_491, end_508), (GQPGVMGFPGPK, psm_1, start_572, end_583), (NSIAYMDQASGNVK, psm_1, start_1372, end_1385), (NSIAYMDQASGNVKK, psm_1, start_1372, end_1386), (TVFEYQTR, psm_1, start_1425, end_1432)]	[(FTYTVLEDGCTK, psm_1, start_1406, end_1417), (GAPGPQGPR, psm_1, start_1082, end_1090), (GGPGSPGPKGEK, psm_1, start_731, end_742), (GLAGPPGMPGPR, psm_1, start_956, end_967), (GQPGVMGFPGPK, psm_1, start_572, end_583), (NSIAYMDQASGNVK, psm_1, start_1372, end_1385), (TVFEYQTR, psm_1, start_1425, end_1432)]	[(FTYTVLEDGCTK, psm_1, start_1406, end_1417), (GLAGPPGMPGPR, psm_1, start_956, end_967), (GPAGPNGIPGEKGPPGER, psm_1, start_491, end_508), (GPVGPHGPPGK, psm_2, start_1139, end_1149), (GQPGVMGFPGPK, psm_2, start_572, end_583), (NSIAYMDQASGNVK, psm_1, start_1372, end_1385), (NSIAYMDQASGNVKK, psm_2, start_1372, end_1386), (TVFEYQTR, psm_1, start_1425, end_1432), (VFCNMETGETCINASPMTVPR, psm_1, start_1290, end_1310)]	[(DGPPGPAGNSGSPGNPGIAGPK, psm_1, start_901, end_922), (DGTSGHPGPIGPPGPR, psm_2, start_1150, end_1165), (FTYTVLEDGCTK, psm_1, start_1406, end_1417), (GAPGPQGPR, psm_1, start_1082, end_1090), (GEAGSPGIPGPK, psm_1, start_449, end_460), (GEGGPPGPAGPTGSSGPAGPPGPQGVK, psm_1, start_833, end_859), (GEKGEPGGAGADGVPGK, psm_2, start_740, end_756), (GERGEAGSPGIPGPK, psm_1, start_446, end_460), (GETGPAGPSGAPGPAGAR, psm_1, start_1064, end_1081), (GEVGAPGAPGGK, psm_1, start_662, end_673), (GGPGGPGLPGPAGK, psm_1, start_596, end_609), (GLAGPPGMPGPR, psm_1, start_956, end_967), (GPAGPIGPPGPAGQPGDK, psm_1, start_761, end_778), (GPAGPNGIPGEK, psm_2, start_491, end_502), (GPAGPNGIPGEKGPPGER, psm_2, start_491, end_508), (GPVGPHGPPGK, psm_1, start_1139, end_1149), (GQPGVMGFPGPK, psm_2, start_572, end_583), (INTEEIMSSLK, psm_1, start_1227, end_1237), (NSIAYMDQASGNVK, psm_1, start_1372, end_1385), (NSIAYMDQASGNVKK, psm_1, start_1372, end_1386), (SGDRGETGPAGPSGAPGPAGAR, psm_1, start_1060, end_1081), (SGEYWVDPNQGCK, psm_1, start_1272, end_1284), (SGGFSPYYGDDPMDFK, psm_1, start_1211, end_1226), (SVNGQIESLISPDGSR, psm_2, start_1238, end_1253), (TVFEYQTR, psm_1, start_1425, end_1432)]	[(DGPPGPAGNSGSPGNPGIAGPK, psm_1, start_901, end_922), (DGTSGHPGPIGPPGPR, psm_2, start_1150, end_1165), (FTYTVLEDGCTK, psm_1, start_1406, end_1417), (GAPGPQGPR, psm_1, start_1082, end_1090), (GEAGSPGIPGPK, psm_1, start_449, end_460), (GEDGKDGSPGEPGANGLPGAAGER, psm_1, start_461, end_484), (GEGGPPGPAGPTGSSGPAGPPGPQGVK, psm_1, start_833, end_859), (GEKGEPGGAGADGVPGK, psm_1, start_740, end_756), (GEMGPAGIPGAPGLIGAR, psm_1, start_395, end_412), (GENGLPGDNGAPGPMGPR, psm_1, start_284, end_301), (GEPGGAGADGVPGK, psm_1, start_743, end_756), (GERGEAGSPGIPGPK, psm_1, start_446, end_460), (GEVGAPGAPGGK, psm_1, start_662, end_673), (GGAGPPGPEGGK, psm_1, start_695, end_706), (GGPGGPGLPGPAGK, psm_1, start_596, end_609), (GGPGSPGPKGEK, psm_1, start_731, end_742), (GLAGPPGMPGPR, psm_1, start_956, end_967), (GPAGPIGPPGPAGQPGDK, psm_2, start_761, end_778), (GPAGPNGIPGEK, psm_2, start_491, end_502), (GPAGPNGIPGEKGPPGER, psm_2, start_491, end_508), (GPVGPHGPPGK, psm_1, start_1139, end_1149), (GQPGVMGFPGPK, psm_1, start_572, end_583), (INTEEIMSSLK, psm_1, start_1227, end_1237), (NGETGPQGPPGPTGPAGDK, psm_1, start_610, end_628), (NSIAYMDQASGNVK, psm_1, start_1372, end_1385), (NSIAYMDQASGNVKK, psm_1, start_1372, end_1386), (SGDRGETGPAGPSGAPGPAGAR, psm_1, start_1060, end_1081), (SGEYWVDPNQGCK, psm_1, start_1272, end_1284), (SGGFSPYYGDDPMDFK, psm_1, start_1211, end_1226), (SVNGQIESLISPDGSR, psm_2, start_1238, end_1253), (TVFEYQTR, psm_1, start_1425, end_1432)]	[(DGPPGPAGNSGSPGNPGIAGPK, psm_1, start_901, end_922), (DGTSGHPGPIGPPGPR, psm_2, start_1150, end_1165), (FTYTVLEDGCTK, psm_1, start_1406, end_1417), (GAPGPQGPR, psm_1, start_1082, end_1090), (GEAGSPGIPGPK, psm_1, start_449, end_460), (GEDGKDGSPGEPGANGLPGAAGER, psm_1, start_461, end_484), (GEGGPPGPAGPTGSSGPAGPPGPQGVK, psm_1, start_833, end_859), (GEGGPPGPAGPTGSSGPAGPPGPQGVKGER, psm_1, start_833, end_862), (GEKGEPGGAGADGVPGK, psm_2, start_740, end_756), (GEPGGAGADGVPGK, psm_1, start_743, end_756), (GERGEAGSPGIPGPK, psm_1, start_446, end_460), (GETGPAGPSGAPGPAGAR, psm_1, start_1064, end_1081), (GEVGAPGAPGGK, psm_1, start_662, end_673), (GGPGGPGLPGPAGK, psm_1, start_596, end_609), (GLAGPPGMPGPR, psm_1, start_956, end_967), (GPAGPIGPPGPAGQPGDK, psm_1, start_761, end_778), (GPAGPNGIPGEK, psm_2, start_491, end_502), (GPAGPNGIPGEKGPPGER, psm_2, start_491, end_508), (GPSGFRGPAGPNGIPGEK, psm_1, start_485, end_502), (GPVGPHGPPGK, psm_1, start_1139, end_1149), (GQPGVMGFPGPK, psm_1, start_572, end_583), (INTEEIMSSLK, psm_1, start_1227, end_1237), (NGETGPQGPPGPTGPAGDK, psm_1, start_610, end_628), (NSIAYMDQASGNVK, psm_1, start_1372, end_1385), (NSIAYMDQASGNVKK, psm_1, start_1372, end_1386), (SGDRGETGPAGPSGAPGPAGAR, psm_1, start_1060, end_1081), (SGEYWVDPNQGCK, psm_1, start_1272, end_1284), (SGGFSPYYGDDPMDFK, psm_1, start_1211, end_1226), (SVNGQIESLISPDGSR, psm_2, start_1238, end_1253), (TVFEYQTR, psm_1, start_1425, end_1432)]	[(DGPPGPAGNSGSPGNPGIAGPK, psm_1, start_901, end_922), (DGTSGHPGPIGPPGPR, psm_2, start_1150, end_1165), (FTYTVLEDGCTK, psm_1, start_1406, end_1417), (GAPGPQGPR, psm_2, start_1082, end_1090), (GEAGSPGIPGPK, psm_1, start_449, end_460), (GEDGKDGSPGEPGANGLPGAAGER, psm_1, start_461, end_484), (GEGGPPGPAGPTGSSGPAGPPGPQGVK, psm_1, start_833, end_859), (GEGGPPGPAGPTGSSGPAGPPGPQGVKGER, psm_1, start_833, end_862), (GEKGEPGGAGADGVPGK, psm_1, start_740, end_756), (GEMGPAGIPGAPGLIGAR, psm_1, start_395, end_412), (GENGLPGDNGAPGPMGPR, psm_1, start_284, end_301), (GEPGGAGADGVPGK, psm_1, start_743, end_756), (GERGEAGSPGIPGPK, psm_1, start_446, end_460), (GETGPAGPSGAPGPAGAR, psm_1, start_1064, end_1081), (GEVGAPGAPGGK, psm_1, start_662, end_673), (GGAGPPGPEGGK, psm_1, start_695, end_706), (GGPGGPGLPGPAGK, psm_1, start_596, end_609), (GGPGSPGPKGEK, psm_1, start_731, end_742), (GLAGPPGMPGPR, psm_1, start_956, end_967), (GPAGPIGPPGPAGQPGDK, psm_2, start_761, end_778), (GPAGPNGIPGEK, psm_2, start_491, end_502), (GPAGPNGIPGEKGPPGER, psm_2, start_491, end_508), (GPVGPHGPPGK, psm_2, start_1139, end_1149), (GQPGVMGFPGPK, psm_2, start_572, end_583), (INTEEIMSSLK, psm_1, start_1227, end_1237), (NSIAYMDQASGNVK, psm_1, start_1372, end_1385), (NSIAYMDQASGNVKK, psm_1, start_1372, end_1386), (SGDRGETGPAGPSGAPGPAGAR, psm_1, start_1060, end_1081), (SGEYWVDPNQGCK, psm_1, start_1272, end_1284), (SGGFSPYYGDDPMDFK, psm_1, start_1211, end_1226), (SVNGQIESLISPDGSR, psm_2, start_1238, end_1253), (TVFEYQTR, psm_1, start_1425, end_1432), (VFCNMETGETCINASPMTVPR, psm_1, start_1290, end_1310)]	[(DGPPGPAGNSGSPGNPGIAGPK, psm_1, start_901, end_922), (DGTSGHPGPIGPPGPR, psm_2, start_1150, end_1165), (FTYTVLEDGCTK, psm_1, start_1406, end_1417), (GAPGPQGPR, psm_1, start_1082, end_1090), (GEAGSPGIPGPK, psm_1, start_449, end_460), (GEDGKDGSPGEPGANGLPGAAGER, psm_1, start_461, end_484), (GEGGPPGPAGPTGSSGPAGPPGPQGVK, psm_1, start_833, end_859), (GEGGPPGPAGPTGSSGPAGPPGPQGVKGER, psm_1, start_833, end_862), (GEKGEPGGAGADGVPGK, psm_1, start_740, end_756), (GEMGPAGIPGAPGLIGAR, psm_1, start_395, end_412), (GENGLPGDNGAPGPMGPR, psm_1, start_284, end_301), (GERGEAGSPGIPGPK, psm_1, start_446, end_460), (GETGPAGPSGAPGPAGAR, psm_1, start_1064, end_1081), (GEVGAPGAPGGK, psm_1, start_662, end_673), (GGAGPPGPEGGK, psm_1, start_695, end_706), (GGPGGPGLPGPAGK, psm_1, start_596, end_609), (GGPGSPGPKGEK, psm_1, start_731, end_742), (GLAGPPGMPGPR, psm_1, start_956, end_967), (GPAGPIGPPGPAGQPGDK, psm_2, start_761, end_778), (GPAGPNGIPGEK, psm_2, start_491, end_502), (GPAGPNGIPGEKGPPGER, psm_2, start_491, end_508), (GPSGFRGPAGPNGIPGEK, psm_1, start_485, end_502), (GPVGPHGPPGK, psm_2, start_1139, end_1149), (GQPGVMGFPGPK, psm_2, start_572, end_583), (INTEEIMSSLK, psm_1, start_1227, end_1237), (LMGSNEGEFKAEGNSK, psm_2, start_1390, end_1405), (NSIAYMDQASGNVK, psm_1, start_1372, end_1385), (NSIAYMDQASGNVKK, psm_2, start_1372, end_1386), (SGDRGETGPAGPSGAPGPAGAR, psm_1, start_1060, end_1081), (SGEYWVDPNQGCK, psm_1, start_1272, end_1284), (SGGFSPYYGDDPMDFK, psm_1, start_1211, end_1226), (SVNGQIESLISPDGSR, psm_2, start_1238, end_1253), (TVFEYQTR, psm_1, start_1425, end_1432), (VFCNMETGETCINASPMTVPR, psm_1, start_1290, end_1310)]
Col4a1	Core Matrisome	Collagens	[(AHGQDLGTAGSCLR, psm_2, start_1482, end_1495), (AHGQDLGTAGSCLRK, psm_3, start_1482, end_1496), (FSTMPFLFCNINNVCNFASR, psm_2, start_1497, end_1516), (GTCNYYANAYSFWLATIER, psm_1, start_1620, end_1638), (HSQTTDDPLCPPGTK, psm_2, start_1451, end_1465), (ILYHGYSLLYVQGNER, psm_2, start_1466, end_1481), (ILYHGYSLLYVQGNERAHGQDLGTAGSCLR, psm_1, start_1466, end_1495), (KFSTMPFLFCNINNVCNFASR, psm_2, start_1496, end_1516), (NDYSYWLSTPEPMPMSMAPISGDNIRPFISR, psm_3, start_1517, end_1547)]	[(AHGQDLGTAGSCLR, psm_2, start_1482, end_1495), (AHGQDLGTAGSCLRK, psm_3, start_1482, end_1496), (FSTMPFLFCNINNVCNFASR, psm_1, start_1497, end_1516), (GDPGTPGVPGK, psm_1, start_969, end_979), (GTCNYYANAYSFWLATIER, psm_1, start_1620, end_1638), (HSQTTDDPLCPPGTK, psm_2, start_1451, end_1465), (ILYHGYSLLYVQGNER, psm_2, start_1466, end_1481), (KFSTMPFLFCNINNVCNFASR, psm_2, start_1496, end_1516), (SAPFIECHGR, psm_1, start_1610, end_1619)]	[(AHGQDLGTAGSCLR, psm_2, start_1482, end_1495), (AHGQDLGTAGSCLRK, psm_1, start_1482, end_1496), (FSTMPFLFCNINNVCNFASR, psm_2, start_1497, end_1516), (GTCNYYANAYSFWLATIER, psm_1, start_1620, end_1638), (HSQTTDDPLCPPGTK, psm_2, start_1451, end_1465), (ILYHGYSLLYVQGNER, psm_2, start_1466, end_1481), (KFSTMPFLFCNINNVCNFASR, psm_2, start_1496, end_1516), (NDYSYWLSTPEPMPMSMAPISGDNIRPFISR, psm_1, start_1517, end_1547), (SAPFIECHGR, psm_1, start_1610, end_1619)]	[(AHGQDLGTAGSCLR, psm_2, start_1482, end_1495), (AHGQDLGTAGSCLRK, psm_3, start_1482, end_1496), (FSTMPFLFCNINNVCNFASR, psm_2, start_1497, end_1516), (GDPGTPGVPGK, psm_1, start_969, end_979), (GTCNYYANAYSFWLATIER, psm_1, start_1620, end_1638), (HSQTTDDPLCPPGTK, psm_2, start_1451, end_1465), (ILYHGYSLLYVQGNER, psm_2, start_1466, end_1481), (KFSTMPFLFCNINNVCNFASR, psm_2, start_1496, end_1516), (NDYSYWLSTPEPMPMSMAPISGDNIRPFISR, psm_2, start_1517, end_1547), (SAPFIECHGR, psm_1, start_1610, end_1619)]	[(AHGQDLGTAGSCLR, psm_2, start_1482, end_1495), (AHGQDLGTAGSCLRK, psm_2, start_1482, end_1496), (FSTMPFLFCNINNVCNFASR, psm_2, start_1497, end_1516), (GTCNYYANAYSFWLATIER, psm_1, start_1620, end_1638), (HSQTTDDPLCPPGTK, psm_2, start_1451, end_1465), (ILYHGYSLLYVQGNER, psm_2, start_1466, end_1481), (KFSTMPFLFCNINNVCNFASR, psm_2, start_1496, end_1516), (NDYSYWLSTPEPMPMSMAPISGDNIRPFISR, psm_3, start_1517, end_1547), (SAPFIECHGR, psm_1, start_1610, end_1619)]	[(AHGQDLGTAGSCLR, psm_2, start_1482, end_1495), (AHGQDLGTAGSCLRK, psm_1, start_1482, end_1496), (FSTMPFLFCNINNVCNFASR, psm_2, start_1497, end_1516), (GTCNYYANAYSFWLATIER, psm_1, start_1620, end_1638), (HSQTTDDPLCPPGTK, psm_2, start_1451, end_1465), (ILYHGYSLLYVQGNER, psm_2, start_1466, end_1481), (KFSTMPFLFCNINNVCNFASR, psm_2, start_1496, end_1516), (KPTPSTLKAGELR, psm_1, start_1644, end_1656), (NDYSYWLSTPEPMPMSMAPISGDNIRPFISR, psm_2, start_1517, end_1547), (SAPFIECHGR, psm_1, start_1610, end_1619)]	[(AHGQDLGTAGSCLR, psm_2, start_1482, end_1495), (AHGQDLGTAGSCLRK, psm_2, start_1482, end_1496), (FSTMPFLFCNINNVCNFASR, psm_2, start_1497, end_1516), (GDPGTPGVPGK, psm_1, start_969, end_979), (GTCNYYANAYSFWLATIER, psm_1, start_1620, end_1638), (HSQTTDDPLCPPGTK, psm_2, start_1451, end_1465), (ILYHGYSLLYVQGNER, psm_2, start_1466, end_1481), (KFSTMPFLFCNINNVCNFASR, psm_2, start_1496, end_1516), (NDYSYWLSTPEPMPMSMAPISGDNIRPFISR, psm_1, start_1517, end_1547), (SAPFIECHGR, psm_1, start_1610, end_1619)]	[(AHGQDLGTAGSCLR, psm_2, start_1482, end_1495), (AHGQDLGTAGSCLRK, psm_1, start_1482, end_1496), (FSTMPFLFCNINNVCNFASR, psm_2, start_1497, end_1516), (GTCNYYANAYSFWLATIER, psm_1, start_1620, end_1638), (HSQTTDDPLCPPGTK, psm_2, start_1451, end_1465), (ILYHGYSLLYVQGNER, psm_2, start_1466, end_1481), (KFSTMPFLFCNINNVCNFASR, psm_2, start_1496, end_1516), (KPTPSTLKAGELR, psm_1, start_1644, end_1656), (NDYSYWLSTPEPMPMSMAPISGDNIRPFISR, psm_2, start_1517, end_1547)]	[(AHGQDLGTAGSCLR, psm_2, start_1482, end_1495), (AHGQDLGTAGSCLRK, psm_2, start_1482, end_1496), (FSTMPFLFCNINNVCNFASR, psm_2, start_1497, end_1516), (GTCNYYANAYSFWLATIER, psm_1, start_1620, end_1638), (HSQTTDDPLCPPGTK, psm_2, start_1451, end_1465), (ILYHGYSLLYVQGNER, psm_2, start_1466, end_1481), (KFSTMPFLFCNINNVCNFASR, psm_2, start_1496, end_1516), (NDYSYWLSTPEPMPMSMAPISGDNIRPFISR, psm_2, start_1517, end_1547), (SAPFIECHGR, psm_1, start_1610, end_1619)]	[(AHGQDLGTAGSCLR, psm_2, start_1482, end_1495), (AHGQDLGTAGSCLRK, psm_1, start_1482, end_1496), (FSTMPFLFCNINNVCNFASR, psm_2, start_1497, end_1516), (GTCNYYANAYSFWLATIER, psm_1, start_1620, end_1638), (HSQTTDDPLCPPGTK, psm_2, start_1451, end_1465), (ILYHGYSLLYVQGNER, psm_2, start_1466, end_1481), (KFSTMPFLFCNINNVCNFASR, psm_2, start_1496, end_1516), (KPTPSTLKAGELR, psm_2, start_1644, end_1656), (NDYSYWLSTPEPMPMSMAPISGDNIRPFISR, psm_1, start_1517, end_1547)]	[(AHGQDLGTAGSCLR, psm_2, start_1482, end_1495), (AHGQDLGTAGSCLRK, psm_1, start_1482, end_1496), (FSTMPFLFCNINNVCNFASR, psm_2, start_1497, end_1516), (GTCNYYANAYSFWLATIER, psm_1, start_1620, end_1638), (HSQTTDDPLCPPGTK, psm_2, start_1451, end_1465), (ILYHGYSLLYVQGNER, psm_2, start_1466, end_1481), (KFSTMPFLFCNINNVCNFASR, psm_2, start_1496, end_1516), (NDYSYWLSTPEPMPMSMAPISGDNIRPFISR, psm_1, start_1517, end_1547), (SAPFIECHGR, psm_1, start_1610, end_1619)]	[(AHGQDLGTAGSCLR, psm_2, start_1482, end_1495), (AHGQDLGTAGSCLRK, psm_1, start_1482, end_1496), (FSTMPFLFCNINNVCNFASR, psm_2, start_1497, end_1516), (GTCNYYANAYSFWLATIER, psm_1, start_1620, end_1638), (HSQTTDDPLCPPGTK, psm_2, start_1451, end_1465), (ILYHGYSLLYVQGNER, psm_2, start_1466, end_1481), (KFSTMPFLFCNINNVCNFASR, psm_2, start_1496, end_1516), (NDYSYWLSTPEPMPMSMAPISGDNIRPFISR, psm_2, start_1517, end_1547), (SAPFIECHGR, psm_1, start_1610, end_1619)]	[(AHGQDLGTAGSCLR, psm_2, start_1482, end_1495), (AHGQDLGTAGSCLRK, psm_2, start_1482, end_1496), (FSTMPFLFCNINNVCNFASR, psm_2, start_1497, end_1516), (GTCNYYANAYSFWLATIER, psm_1, start_1620, end_1638), (HSQTTDDPLCPPGTK, psm_2, start_1451, end_1465), (ILYHGYSLLYVQGNER, psm_2, start_1466, end_1481), (KFSTMPFLFCNINNVCNFASR, psm_2, start_1496, end_1516), (NDYSYWLSTPEPMPMSMAPISGDNIRPFISR, psm_1, start_1517, end_1547)]	[(AHGQDLGTAGSCLR, psm_2, start_1482, end_1495), (AHGQDLGTAGSCLRK, psm_1, start_1482, end_1496), (FSTMPFLFCNINNVCNFASR, psm_2, start_1497, end_1516), (GTCNYYANAYSFWLATIER, psm_1, start_1620, end_1638), (HSQTTDDPLCPPGTK, psm_2, start_1451, end_1465), (ILYHGYSLLYVQGNER, psm_2, start_1466, end_1481), (KFSTMPFLFCNINNVCNFASR, psm_2, start_1496, end_1516), (KPTPSTLKAGELR, psm_1, start_1644, end_1656), (SAPFIECHGR, psm_1, start_1610, end_1619)]	[(AHGQDLGTAGSCLR, psm_2, start_1482, end_1495), (AHGQDLGTAGSCLRK, psm_1, start_1482, end_1496), (FSTMPFLFCNINNVCNFASR, psm_2, start_1497, end_1516), (GTCNYYANAYSFWLATIER, psm_1, start_1620, end_1638), (HSQTTDDPLCPPGTK, psm_2, start_1451, end_1465), (ILYHGYSLLYVQGNER, psm_2, start_1466, end_1481), (KFSTMPFLFCNINNVCNFASR, psm_2, start_1496, end_1516), (NDYSYWLSTPEPMPMSMAPISGDNIRPFISR, psm_2, start_1517, end_1547), (SAPFIECHGR, psm_1, start_1610, end_1619)]	[(AHGQDLGTAGSCLR, psm_2, start_1482, end_1495), (AHGQDLGTAGSCLRK, psm_1, start_1482, end_1496), (FSTMPFLFCNINNVCNFASR, psm_1, start_1497, end_1516), (GTCNYYANAYSFWLATIER, psm_1, start_1620, end_1638), (HSQTTDDPLCPPGTK, psm_2, start_1451, end_1465), (ILYHGYSLLYVQGNER, psm_2, start_1466, end_1481), (KFSTMPFLFCNINNVCNFASR, psm_2, start_1496, end_1516), (NDYSYWLSTPEPMPMSMAPISGDNIRPFISR, psm_2, start_1517, end_1547), (SAPFIECHGR, psm_1, start_1610, end_1619)]	[(AHGQDLGTAGSCLR, psm_2, start_1482, end_1495), (AHGQDLGTAGSCLRK, psm_2, start_1482, end_1496), (FSTMPFLFCNINNVCNFASR, psm_1, start_1497, end_1516), (GDPGTPGVPGK, psm_1, start_969, end_979), (GTCNYYANAYSFWLATIER, psm_1, start_1620, end_1638), (HSQTTDDPLCPPGTK, psm_2, start_1451, end_1465), (ILYHGYSLLYVQGNER, psm_2, start_1466, end_1481), (KFSTMPFLFCNINNVCNFASR, psm_2, start_1496, end_1516), (SAPFIECHGR, psm_1, start_1610, end_1619)]	[(AHGQDLGTAGSCLR, psm_2, start_1482, end_1495), (AHGQDLGTAGSCLRK, psm_1, start_1482, end_1496), (FSTMPFLFCNINNVCNFASR, psm_1, start_1497, end_1516), (GTCNYYANAYSFWLATIER, psm_1, start_1620, end_1638), (HSQTTDDPLCPPGTK, psm_2, start_1451, end_1465), (ILYHGYSLLYVQGNER, psm_2, start_1466, end_1481), (KFSTMPFLFCNINNVCNFASR, psm_1, start_1496, end_1516), (NDYSYWLSTPEPMPMSMAPISGDNIRPFISR, psm_1, start_1517, end_1547)]	[(AHGQDLGTAGSCLR, psm_2, start_1482, end_1495), (AHGQDLGTAGSCLRK, psm_1, start_1482, end_1496), (FSTMPFLFCNINNVCNFASR, psm_1, start_1497, end_1516), (GTCNYYANAYSFWLATIER, psm_1, start_1620, end_1638), (HSQTTDDPLCPPGTK, psm_2, start_1451, end_1465), (ILYHGYSLLYVQGNER, psm_2, start_1466, end_1481), (KFSTMPFLFCNINNVCNFASR, psm_2, start_1496, end_1516), (KPTPSTLKAGELR, psm_1, start_1644, end_1656), (NDYSYWLSTPEPMPMSMAPISGDNIRPFISR, psm_2, start_1517, end_1547), (SAPFIECHGR, psm_1, start_1610, end_1619)]	[(AHGQDLGTAGSCLR, psm_1, start_1482, end_1495), (FSTMPFLFCNINNVCNFASR, psm_1, start_1497, end_1516), (GTCNYYANAYSFWLATIER, psm_1, start_1620, end_1638), (HSQTTDDPLCPPGTK, psm_2, start_1451, end_1465), (ILYHGYSLLYVQGNER, psm_2, start_1466, end_1481), (KFSTMPFLFCNINNVCNFASR, psm_1, start_1496, end_1516), (NDYSYWLSTPEPMPMSMAPISGDNIRPFISR, psm_2, start_1517, end_1547), (SAPFIECHGR, psm_1, start_1610, end_1619)]	[(AHGQDLGTAGSCLR, psm_2, start_1482, end_1495), (AHGQDLGTAGSCLRK, psm_1, start_1482, end_1496), (FSTMPFLFCNINNVCNFASR, psm_1, start_1497, end_1516), (GTCNYYANAYSFWLATIER, psm_1, start_1620, end_1638), (HSQTTDDPLCPPGTK, psm_2, start_1451, end_1465), (ILYHGYSLLYVQGNER, psm_2, start_1466, end_1481), (KFSTMPFLFCNINNVCNFASR, psm_1, start_1496, end_1516), (NDYSYWLSTPEPMPMSMAPISGDNIRPFISR, psm_1, start_1517, end_1547)]	[(AHGQDLGTAGSCLR, psm_2, start_1482, end_1495), (FSTMPFLFCNINNVCNFASR, psm_1, start_1497, end_1516), (GTCNYYANAYSFWLATIER, psm_1, start_1620, end_1638), (HSQTTDDPLCPPGTK, psm_2, start_1451, end_1465), (ILYHGYSLLYVQGNER, psm_2, start_1466, end_1481), (KFSTMPFLFCNINNVCNFASR, psm_1, start_1496, end_1516), (KPTPSTLKAGELR, psm_1, start_1644, end_1656), (NDYSYWLSTPEPMPMSMAPISGDNIRPFISR, psm_1, start_1517, end_1547)]	[(AHGQDLGTAGSCLR, psm_2, start_1482, end_1495), (FSTMPFLFCNINNVCNFASR, psm_1, start_1497, end_1516), (GTCNYYANAYSFWLATIER, psm_1, start_1620, end_1638), (HSQTTDDPLCPPGTK, psm_2, start_1451, end_1465), (ILYHGYSLLYVQGNER, psm_2, start_1466, end_1481), (KFSTMPFLFCNINNVCNFASR, psm_1, start_1496, end_1516), (SAPFIECHGR, psm_1, start_1610, end_1619)]	[(AHGQDLGTAGSCLR, psm_2, start_1482, end_1495), (AHGQDLGTAGSCLRK, psm_1, start_1482, end_1496), (FSTMPFLFCNINNVCNFASR, psm_2, start_1497, end_1516), (GTCNYYANAYSFWLATIER, psm_1, start_1620, end_1638), (HSQTTDDPLCPPGTK, psm_2, start_1451, end_1465), (ILYHGYSLLYVQGNER, psm_2, start_1466, end_1481), (KFSTMPFLFCNINNVCNFASR, psm_2, start_1496, end_1516), (KPTPSTLKAGELR, psm_1, start_1644, end_1656), (NDYSYWLSTPEPMPMSMAPISGDNIRPFISR, psm_1, start_1517, end_1547), (SAPFIECHGR, psm_1, start_1610, end_1619)]	[(AHGQDLGTAGSCLR, psm_1, start_1482, end_1495), (AHGQDLGTAGSCLRK, psm_1, start_1482, end_1496), (FSTMPFLFCNINNVCNFASR, psm_2, start_1497, end_1516), (GTCNYYANAYSFWLATIER, psm_1, start_1620, end_1638), (HSQTTDDPLCPPGTK, psm_2, start_1451, end_1465), (ILYHGYSLLYVQGNER, psm_2, start_1466, end_1481), (KFSTMPFLFCNINNVCNFASR, psm_2, start_1496, end_1516), (NDYSYWLSTPEPMPMSMAPISGDNIRPFISR, psm_1, start_1517, end_1547)]	[(AHGQDLGTAGSCLR, psm_2, start_1482, end_1495), (AHGQDLGTAGSCLRK, psm_1, start_1482, end_1496), (FSTMPFLFCNINNVCNFASR, psm_1, start_1497, end_1516), (GDPGTPGVPGK, psm_1, start_969, end_979), (HSQTTDDPLCPPGTK, psm_2, start_1451, end_1465), (ILYHGYSLLYVQGNER, psm_2, start_1466, end_1481), (KFSTMPFLFCNINNVCNFASR, psm_2, start_1496, end_1516), (KPTPSTLKAGELR, psm_1, start_1644, end_1656)]	[(AHGQDLGTAGSCLR, psm_2, start_1482, end_1495), (AHGQDLGTAGSCLRK, psm_1, start_1482, end_1496), (FSTMPFLFCNINNVCNFASR, psm_2, start_1497, end_1516), (GDPGTPGVPGK, psm_1, start_969, end_979), (HSQTTDDPLCPPGTK, psm_2, start_1451, end_1465), (ILYHGYSLLYVQGNER, psm_2, start_1466, end_1481), (KFSTMPFLFCNINNVCNFASR, psm_2, start_1496, end_1516), (KPTPSTLKAGELR, psm_2, start_1644, end_1656)]	[(AHGQDLGTAGSCLR, psm_2, start_1482, end_1495), (AHGQDLGTAGSCLRK, psm_3, start_1482, end_1496), (FSTMPFLFCNINNVCNFASR, psm_2, start_1497, end_1516), (GDPGTPGVPGK, psm_1, start_969, end_979), (HSQTTDDPLCPPGTK, psm_2, start_1451, end_1465), (ILYHGYSLLYVQGNER, psm_2, start_1466, end_1481), (KFSTMPFLFCNINNVCNFASR, psm_2, start_1496, end_1516)]	[(AHGQDLGTAGSCLR, psm_2, start_1482, end_1495), (AHGQDLGTAGSCLRK, psm_1, start_1482, end_1496), (FSTMPFLFCNINNVCNFASR, psm_2, start_1497, end_1516), (GTCNYYANAYSFWLATIER, psm_1, start_1620, end_1638), (HSQTTDDPLCPPGTK, psm_2, start_1451, end_1465), (ILYHGYSLLYVQGNER, psm_2, start_1466, end_1481), (KFSTMPFLFCNINNVCNFASR, psm_2, start_1496, end_1516), (SAPFIECHGR, psm_1, start_1610, end_1619)]	[(AHGQDLGTAGSCLR, psm_2, start_1482, end_1495), (FSTMPFLFCNINNVCNFASR, psm_2, start_1497, end_1516), (GDPGTPGVPGK, psm_1, start_969, end_979), (GTCNYYANAYSFWLATIER, psm_1, start_1620, end_1638), (HSQTTDDPLCPPGTK, psm_2, start_1451, end_1465), (ILYHGYSLLYVQGNER, psm_2, start_1466, end_1481), (KFSTMPFLFCNINNVCNFASR, psm_2, start_1496, end_1516)]
Col4a2	Core Matrisome	Collagens	[(CSVCEAPAVAIAVHSQDTSIPHCPAGWR, psm_2, start_1585, end_1612), (AHNQDLGLAGSCLAR, psm_2, start_1521, end_1535), (ATPFIECNGGR, psm_1, start_1647, end_1657), (FSTMPFLYCNPGDVCYYASR, psm_2, start_1536, end_1555), (GGVSAVPGFR, psm_1, start_1438, end_1447), (GLDGFQGPSGPR, psm_1, start_321, end_332), (HSQTDQEPMCPVGMNK, psm_1, start_1490, end_1505), (IAVQPGTLGPQGR, psm_1, start_1392, end_1404), (LWSGYSLLYFEGQEK, psm_1, start_1506, end_1520), (SVSIGYLLVK, psm_2, start_1480, end_1489), (SYWLSTTAPLPMMPVAEEEIKPYISR, psm_3, start_1559, end_1584), (YSFWLTTIPEQNFQSTPSADTLKAGLIR, psm_1, start_1667, end_1694)]	[(CSVCEAPAVAIAVHSQDTSIPHCPAGWR, psm_2, start_1585, end_1612), (AHNQDLGLAGSCLAR, psm_2, start_1521, end_1535), (ATPFIECNGGR, psm_1, start_1647, end_1657), (FSTMPFLYCNPGDVCYYASR, psm_2, start_1536, end_1555), (GLDGFQGPSGPR, psm_1, start_321, end_332), (IAVQPGTLGPQGR, psm_1, start_1392, end_1404), (IAVQPGTLGPQGRR, psm_1, start_1392, end_1405), (SVSIGYLLVK, psm_2, start_1480, end_1489), (SYWLSTTAPLPMMPVAEEEIKPYISR, psm_2, start_1559, end_1584), (YSFWLTTIPEQNFQSTPSADTLKAGLIR, psm_1, start_1667, end_1694)]	[(CSVCEAPAVAIAVHSQDTSIPHCPAGWR, psm_2, start_1585, end_1612), (AHNQDLGLAGSCLAR, psm_2, start_1521, end_1535), (ATPFIECNGGR, psm_1, start_1647, end_1657), (FSTMPFLYCNPGDVCYYASR, psm_2, start_1536, end_1555), (GGVSAVPGFR, psm_1, start_1438, end_1447), (GLDGFQGPSGPR, psm_1, start_321, end_332), (HSQTDQEPMCPVGMNK, psm_1, start_1490, end_1505), (IAVQPGTLGPQGR, psm_1, start_1392, end_1404), (IAVQPGTLGPQGRR, psm_1, start_1392, end_1405), (LWSGYSLLYFEGQEK, psm_1, start_1506, end_1520), (SVSIGYLLVK, psm_2, start_1480, end_1489), (SYWLSTTAPLPMMPVAEEEIKPYISR, psm_2, start_1559, end_1584), (YSFWLTTIPEQNFQSTPSADTLKAGLIR, psm_1, start_1667, end_1694)]	[(CSVCEAPAVAIAVHSQDTSIPHCPAGWR, psm_2, start_1585, end_1612), (AHNQDLGLAGSCLAR, psm_2, start_1521, end_1535), (ATPFIECNGGR, psm_1, start_1647, end_1657), (FSTMPFLYCNPGDVCYYASR, psm_2, start_1536, end_1555), (GGVSAVPGFR, psm_1, start_1438, end_1447), (GLDGFQGPSGPR, psm_1, start_321, end_332), (HSQTDQEPMCPVGMNK, psm_1, start_1490, end_1505), (IAVQPGTLGPQGR, psm_2, start_1392, end_1404), (LWSGYSLLYFEGQEK, psm_1, start_1506, end_1520), (RGLPGALGEIGPQGPPGDPGFR, psm_1, start_1405, end_1426), (SVSIGYLLVK, psm_2, start_1480, end_1489), (SYWLSTTAPLPMMPVAEEEIKPYISR, psm_4, start_1559, end_1584), (YSFWLTTIPEQNFQSTPSADTLKAGLIR, psm_1, start_1667, end_1694), (YSFWLTTIPEQNFQSTPSADTLK, psm_1, start_1667, end_1689)]	[(CSVCEAPAVAIAVHSQDTSIPHCPAGWR, psm_2, start_1585, end_1612), (AHNQDLGLAGSCLAR, psm_2, start_1521, end_1535), (ATPFIECNGGR, psm_1, start_1647, end_1657), (FSTMPFLYCNPGDVCYYASR, psm_3, start_1536, end_1555), (GGVSAVPGFR, psm_1, start_1438, end_1447), (GLDGFQGPSGPR, psm_1, start_321, end_332), (HSQTDQEPMCPVGMNK, psm_3, start_1490, end_1505), (IAVQPGTLGPQGR, psm_1, start_1392, end_1404), (LWSGYSLLYFEGQEK, psm_1, start_1506, end_1520), (SVSIGYLLVK, psm_2, start_1480, end_1489), (SYWLSTTAPLPMMPVAEEEIKPYISR, psm_3, start_1559, end_1584), (YSFWLTTIPEQNFQSTPSADTLKAGLIR, psm_1, start_1667, end_1694)]	[(CSVCEAPAVAIAVHSQDTSIPHCPAGWR, psm_2, start_1585, end_1612), (AHNQDLGLAGSCLAR, psm_2, start_1521, end_1535), (ATPFIECNGGR, psm_1, start_1647, end_1657), (FSTMPFLYCNPGDVCYYASR, psm_2, start_1536, end_1555), (GEEGIMGFPGIR, psm_1, start_291, end_302), (GGVSAVPGFR, psm_1, start_1438, end_1447), (GLDGFQGPSGPR, psm_1, start_321, end_332), (GTCHYFANK, psm_1, start_1658, end_1666), (HSQTDQEPMCPVGMNK, psm_3, start_1490, end_1505), (IAVQPGTLGPQGR, psm_1, start_1392, end_1404), (LWSGYSLLYFEGQEK, psm_2, start_1506, end_1520), (SVSIGYLLVK, psm_2, start_1480, end_1489), (SYWLSTTAPLPMMPVAEEEIKPYISR, psm_2, start_1559, end_1584), (YSFWLTTIPEQNFQSTPSADTLKAGLIR, psm_2, start_1667, end_1694), (YSFWLTTIPEQNFQSTPSADTLK, psm_1, start_1667, end_1689)]	[(CSVCEAPAVAIAVHSQDTSIPHCPAGWR, psm_2, start_1585, end_1612), (AHNQDLGLAGSCLAR, psm_2, start_1521, end_1535), (ATPFIECNGGR, psm_1, start_1647, end_1657), (FSTMPFLYCNPGDVCYYASR, psm_2, start_1536, end_1555), (GGVSAVPGFR, psm_1, start_1438, end_1447), (GLDGFQGPSGPR, psm_1, start_321, end_332), (GTCHYFANK, psm_1, start_1658, end_1666), (HSQTDQEPMCPVGMNK, psm_3, start_1490, end_1505), (IAVQPGTLGPQGR, psm_1, start_1392, end_1404), (LWSGYSLLYFEGQEK, psm_2, start_1506, end_1520), (SVSIGYLLVK, psm_2, start_1480, end_1489), (SYWLSTTAPLPMMPVAEEEIKPYISR, psm_2, start_1559, end_1584), (YSFWLTTIPEQNFQSTPSADTLKAGLIR, psm_1, start_1667, end_1694)]	[(CSVCEAPAVAIAVHSQDTSIPHCPAGWR, psm_2, start_1585, end_1612), (AHNQDLGLAGSCLAR, psm_2, start_1521, end_1535), (ATPFIECNGGR, psm_1, start_1647, end_1657), (EGFPGPPGFMGPR, psm_1, start_723, end_735), (FSTMPFLYCNPGDVCYYASR, psm_3, start_1536, end_1555), (GEEGIMGFPGIR, psm_1, start_291, end_302), (GGVSAVPGFR, psm_1, start_1438, end_1447), (GLDGFQGPSGPR, psm_2, start_321, end_332), (GTCHYFANK, psm_1, start_1658, end_1666), (HSQTDQEPMCPVGMNK, psm_3, start_1490, end_1505), (IAVQPGTLGPQGR, psm_1, start_1392, end_1404), (LWSGYSLLYFEGQEK, psm_2, start_1506, end_1520), (RGLPGALGEIGPQGPPGDPGFR, psm_1, start_1405, end_1426), (SVSIGYLLVK, psm_2, start_1480, end_1489), (SYWLSTTAPLPMMPVAEEEIKPYISR, psm_2, start_1559, end_1584), (YSFWLTTIPEQNFQSTPSADTLK, psm_2, start_1667, end_1689), (YSFWLTTIPEQNFQSTPSADTLKAGLIR, psm_1, start_1667, end_1694)]	[(CSVCEAPAVAIAVHSQDTSIPHCPAGWR, psm_2, start_1585, end_1612), (AHNQDLGLAGSCLAR, psm_2, start_1521, end_1535), (ATPFIECNGGR, psm_1, start_1647, end_1657), (FSTMPFLYCNPGDVCYYASR, psm_2, start_1536, end_1555), (GGVSAVPGFR, psm_1, start_1438, end_1447), (GLDGFQGPSGPR, psm_2, start_321, end_332), (HSQTDQEPMCPVGMNK, psm_3, start_1490, end_1505), (IAVQPGTLGPQGR, psm_1, start_1392, end_1404), (LWSGYSLLYFEGQEK, psm_2, start_1506, end_1520), (RGLPGALGEIGPQGPPGDPGFR, psm_1, start_1405, end_1426), (SVSIGYLLVK, psm_2, start_1480, end_1489), (SYWLSTTAPLPMMPVAEEEIKPYISR, psm_3, start_1559, end_1584), (YSFWLTTIPEQNFQSTPSADTLK, psm_1, start_1667, end_1689), (YSFWLTTIPEQNFQSTPSADTLKAGLIR, psm_1, start_1667, end_1694)]	[(CSVCEAPAVAIAVHSQDTSIPHCPAGWR, psm_2, start_1585, end_1612), (AHNQDLGLAGSCLAR, psm_2, start_1521, end_1535), (ATPFIECNGGR, psm_2, start_1647, end_1657), (EGFPGPPGFMGPR, psm_1, start_723, end_735), (FSTMPFLYCNPGDVCYYASR, psm_2, start_1536, end_1555), (GDRGPPGPPPLILPGMK, psm_1, start_966, end_982), (GEEGIMGFPGIR, psm_2, start_291, end_302), (GGVSAVPGFR, psm_1, start_1438, end_1447), (GLDGFQGPSGPR, psm_2, start_321, end_332), (GPPGPPPLILPGMK, psm_1, start_969, end_982), (GTCHYFANK, psm_2, start_1658, end_1666), (HSQTDQEPMCPVGMNK, psm_4, start_1490, end_1505), (IAVQPGTLGPQGR, psm_1, start_1392, end_1404), (LWSGYSLLYFEGQEK, psm_1, start_1506, end_1520), (RGLPGALGEIGPQGPPGDPGFR, psm_1, start_1405, end_1426), (SVSIGYLLVK, psm_2, start_1480, end_1489), (SYWLSTTAPLPMMPVAEEEIKPYISR, psm_3, start_1559, end_1584), (YSFWLTTIPEQNFQSTPSADTLKAGLIR, psm_1, start_1667, end_1694), (YSFWLTTIPEQNFQSTPSADTLK, psm_2, start_1667, end_1689)]	[(CSVCEAPAVAIAVHSQDTSIPHCPAGWR, psm_2, start_1585, end_1612), (AHNQDLGLAGSCLAR, psm_2, start_1521, end_1535), (ATPFIECNGGR, psm_1, start_1647, end_1657), (FSTMPFLYCNPGDVCYYASR, psm_2, start_1536, end_1555), (GGVSAVPGFR, psm_1, start_1438, end_1447), (GLDGFQGPSGPR, psm_1, start_321, end_332), (GTCHYFANK, psm_1, start_1658, end_1666), (HSQTDQEPMCPVGMNK, psm_3, start_1490, end_1505), (IAVQPGTLGPQGR, psm_1, start_1392, end_1404), (LWSGYSLLYFEGQEK, psm_2, start_1506, end_1520), (SVSIGYLLVK, psm_2, start_1480, end_1489), (SYWLSTTAPLPMMPVAEEEIKPYISR, psm_1, start_1559, end_1584), (YSFWLTTIPEQNFQSTPSADTLKAGLIR, psm_1, start_1667, end_1694)]	[(CSVCEAPAVAIAVHSQDTSIPHCPAGWR, psm_2, start_1585, end_1612), (AHNQDLGLAGSCLAR, psm_2, start_1521, end_1535), (ATPFIECNGGR, psm_1, start_1647, end_1657), (FSTMPFLYCNPGDVCYYASR, psm_2, start_1536, end_1555), (GGVSAVPGFR, psm_1, start_1438, end_1447), (GLDGFQGPSGPR, psm_1, start_321, end_332), (GTCHYFANK, psm_1, start_1658, end_1666), (HSQTDQEPMCPVGMNK, psm_3, start_1490, end_1505), (IAVQPGTLGPQGR, psm_1, start_1392, end_1404), (LWSGYSLLYFEGQEK, psm_1, start_1506, end_1520), (SVSIGYLLVK, psm_1, start_1480, end_1489), (SYWLSTTAPLPMMPVAEEEIKPYISR, psm_1, start_1559, end_1584), (YSFWLTTIPEQNFQSTPSADTLK, psm_2, start_1667, end_1689), (YSFWLTTIPEQNFQSTPSADTLKAGLIR, psm_1, start_1667, end_1694)]	[(CSVCEAPAVAIAVHSQDTSIPHCPAGWR, psm_2, start_1585, end_1612), (AHNQDLGLAGSCLAR, psm_2, start_1521, end_1535), (ATPFIECNGGR, psm_2, start_1647, end_1657), (FSTMPFLYCNPGDVCYYASR, psm_3, start_1536, end_1555), (GGVSAVPGFR, psm_1, start_1438, end_1447), (GLDGFQGPSGPR, psm_1, start_321, end_332), (GTCHYFANK, psm_1, start_1658, end_1666), (HSQTDQEPMCPVGMNK, psm_2, start_1490, end_1505), (IAVQPGTLGPQGR, psm_1, start_1392, end_1404), (LWSGYSLLYFEGQEK, psm_1, start_1506, end_1520), (SVSIGYLLVK, psm_1, start_1480, end_1489), (SYWLSTTAPLPMMPVAEEEIKPYISR, psm_1, start_1559, end_1584), (YSFWLTTIPEQNFQSTPSADTLKAGLIR, psm_1, start_1667, end_1694), (YSFWLTTIPEQNFQSTPSADTLK, psm_1, start_1667, end_1689)]	[(CSVCEAPAVAIAVHSQDTSIPHCPAGWR, psm_2, start_1585, end_1612), (AHNQDLGLAGSCLAR, psm_2, start_1521, end_1535), (ATPFIECNGGR, psm_1, start_1647, end_1657), (FSTMPFLYCNPGDVCYYASR, psm_2, start_1536, end_1555), (GGVSAVPGFR, psm_1, start_1438, end_1447), (GLDGFQGPSGPR, psm_1, start_321, end_332), (GTCHYFANK, psm_1, start_1658, end_1666), (HSQTDQEPMCPVGMNK, psm_2, start_1490, end_1505), (IAVQPGTLGPQGR, psm_1, start_1392, end_1404), (LWSGYSLLYFEGQEK, psm_2, start_1506, end_1520), (SVSIGYLLVK, psm_2, start_1480, end_1489), (SYWLSTTAPLPMMPVAEEEIKPYISR, psm_1, start_1559, end_1584), (YSFWLTTIPEQNFQSTPSADTLKAGLIR, psm_1, start_1667, end_1694)]	[(CSVCEAPAVAIAVHSQDTSIPHCPAGWR, psm_2, start_1585, end_1612), (AHNQDLGLAGSCLAR, psm_2, start_1521, end_1535), (ATPFIECNGGR, psm_1, start_1647, end_1657), (FSTMPFLYCNPGDVCYYASR, psm_2, start_1536, end_1555), (GEEGIMGFPGIR, psm_1, start_291, end_302), (GGVSAVPGFR, psm_1, start_1438, end_1447), (GLDGFQGPSGPR, psm_1, start_321, end_332), (GTCHYFANK, psm_1, start_1658, end_1666), (HSQTDQEPMCPVGMNK, psm_4, start_1490, end_1505), (IAVQPGTLGPQGR, psm_1, start_1392, end_1404), (LWSGYSLLYFEGQEK, psm_2, start_1506, end_1520), (SVSIGYLLVK, psm_2, start_1480, end_1489), (SYWLSTTAPLPMMPVAEEEIKPYISR, psm_1, start_1559, end_1584), (YSFWLTTIPEQNFQSTPSADTLKAGLIR, psm_1, start_1667, end_1694), (YSFWLTTIPEQNFQSTPSADTLK, psm_1, start_1667, end_1689)]	[(CSVCEAPAVAIAVHSQDTSIPHCPAGWR, psm_2, start_1585, end_1612), (AHNQDLGLAGSCLAR, psm_2, start_1521, end_1535), (ATPFIECNGGR, psm_1, start_1647, end_1657), (FSTMPFLYCNPGDVCYYASR, psm_2, start_1536, end_1555), (GGVSAVPGFR, psm_1, start_1438, end_1447), (GLDGFQGPSGPR, psm_1, start_321, end_332), (GTCHYFANK, psm_1, start_1658, end_1666), (HSQTDQEPMCPVGMNK, psm_3, start_1490, end_1505), (IAVQPGTLGPQGR, psm_1, start_1392, end_1404), (LWSGYSLLYFEGQEK, psm_2, start_1506, end_1520), (SVSIGYLLVK, psm_2, start_1480, end_1489), (SYWLSTTAPLPMMPVAEEEIKPYISR, psm_3, start_1559, end_1584), (YSFWLTTIPEQNFQSTPSADTLKAGLIR, psm_1, start_1667, end_1694)]	[(CSVCEAPAVAIAVHSQDTSIPHCPAGWR, psm_2, start_1585, end_1612), (AHNQDLGLAGSCLAR, psm_2, start_1521, end_1535), (ATPFIECNGGR, psm_1, start_1647, end_1657), (FSTMPFLYCNPGDVCYYASR, psm_2, start_1536, end_1555), (GGVSAVPGFR, psm_1, start_1438, end_1447), (GLDGFQGPSGPR, psm_1, start_321, end_332), (GTCHYFANK, psm_1, start_1658, end_1666), (HSQTDQEPMCPVGMNK, psm_3, start_1490, end_1505), (IAVQPGTLGPQGR, psm_1, start_1392, end_1404), (LWSGYSLLYFEGQEK, psm_2, start_1506, end_1520), (SVSIGYLLVK, psm_1, start_1480, end_1489), (SYWLSTTAPLPMMPVAEEEIKPYISR, psm_1, start_1559, end_1584), (YSFWLTTIPEQNFQSTPSADTLK, psm_1, start_1667, end_1689), (YSFWLTTIPEQNFQSTPSADTLKAGLIR, psm_2, start_1667, end_1694)]	[(CSVCEAPAVAIAVHSQDTSIPHCPAGWR, psm_2, start_1585, end_1612), (AHNQDLGLAGSCLAR, psm_2, start_1521, end_1535), (ATPFIECNGGR, psm_1, start_1647, end_1657), (FSTMPFLYCNPGDVCYYASR, psm_1, start_1536, end_1555), (GEEGIMGFPGIR, psm_1, start_291, end_302), (GGVSAVPGFR, psm_1, start_1438, end_1447), (GLDGFQGPSGPR, psm_1, start_321, end_332), (GTCHYFANK, psm_2, start_1658, end_1666), (HSQTDQEPMCPVGMNK, psm_3, start_1490, end_1505), (IAVQPGTLGPQGR, psm_1, start_1392, end_1404), (LWSGYSLLYFEGQEK, psm_2, start_1506, end_1520), (SVSIGYLLVK, psm_2, start_1480, end_1489), (SYWLSTTAPLPMMPVAEEEIKPYISR, psm_2, start_1559, end_1584), (YSFWLTTIPEQNFQSTPSADTLK, psm_2, start_1667, end_1689), (YSFWLTTIPEQNFQSTPSADTLKAGLIR, psm_1, start_1667, end_1694)]	[(CSVCEAPAVAIAVHSQDTSIPHCPAGWR, psm_2, start_1585, end_1612), (AHNQDLGLAGSCLAR, psm_2, start_1521, end_1535), (ATPFIECNGGR, psm_1, start_1647, end_1657), (FSTMPFLYCNPGDVCYYASR, psm_3, start_1536, end_1555), (GEEGIMGFPGIR, psm_1, start_291, end_302), (GGVSAVPGFR, psm_1, start_1438, end_1447), (GLDGFQGPSGPR, psm_1, start_321, end_332), (GTCHYFANK, psm_2, start_1658, end_1666), (HSQTDQEPMCPVGMNK, psm_3, start_1490, end_1505), (IAVQPGTLGPQGR, psm_1, start_1392, end_1404), (LWSGYSLLYFEGQEK, psm_2, start_1506, end_1520), (SVSIGYLLVK, psm_2, start_1480, end_1489), (SYWLSTTAPLPMMPVAEEEIKPYISR, psm_1, start_1559, end_1584), (YSFWLTTIPEQNFQSTPSADTLK, psm_1, start_1667, end_1689), (YSFWLTTIPEQNFQSTPSADTLKAGLIR, psm_1, start_1667, end_1694)]	[(CSVCEAPAVAIAVHSQDTSIPHCPAGWR, psm_2, start_1585, end_1612), (AHNQDLGLAGSCLAR, psm_2, start_1521, end_1535), (ATPFIECNGGR, psm_1, start_1647, end_1657), (FSTMPFLYCNPGDVCYYASR, psm_2, start_1536, end_1555), (GLDGFQGPSGPR, psm_1, start_321, end_332), (HSQTDQEPMCPVGMNK, psm_4, start_1490, end_1505), (IAVQPGTLGPQGR, psm_1, start_1392, end_1404), (LWSGYSLLYFEGQEK, psm_2, start_1506, end_1520), (SVSIGYLLVK, psm_2, start_1480, end_1489), (SYWLSTTAPLPMMPVAEEEIKPYISR, psm_2, start_1559, end_1584), (YSFWLTTIPEQNFQSTPSADTLK, psm_1, start_1667, end_1689), (YSFWLTTIPEQNFQSTPSADTLKAGLIR, psm_2, start_1667, end_1694)]	[(CSVCEAPAVAIAVHSQDTSIPHCPAGWR, psm_2, start_1585, end_1612), (AHNQDLGLAGSCLAR, psm_2, start_1521, end_1535), (ATPFIECNGGR, psm_2, start_1647, end_1657), (FSTMPFLYCNPGDVCYYASR, psm_3, start_1536, end_1555), (HSQTDQEPMCPVGMNK, psm_2, start_1490, end_1505), (IAVQPGTLGPQGR, psm_1, start_1392, end_1404), (LWSGYSLLYFEGQEK, psm_2, start_1506, end_1520), (SVSIGYLLVK, psm_1, start_1480, end_1489), (YSFWLTTIPEQNFQSTPSADTLKAGLIR, psm_1, start_1667, end_1694)]	[(CSVCEAPAVAIAVHSQDTSIPHCPAGWR, psm_2, start_1585, end_1612), (AHNQDLGLAGSCLAR, psm_2, start_1521, end_1535), (ATPFIECNGGR, psm_1, start_1647, end_1657), (FSTMPFLYCNPGDVCYYASR, psm_2, start_1536, end_1555), (GGVSAVPGFR, psm_1, start_1438, end_1447), (GLDGFQGPSGPR, psm_1, start_321, end_332), (GTCHYFANK, psm_2, start_1658, end_1666), (HSQTDQEPMCPVGMNK, psm_2, start_1490, end_1505), (IAVQPGTLGPQGR, psm_1, start_1392, end_1404), (LWSGYSLLYFEGQEK, psm_1, start_1506, end_1520), (SYWLSTTAPLPMMPVAEEEIKPYISR, psm_2, start_1559, end_1584), (YSFWLTTIPEQNFQSTPSADTLK, psm_2, start_1667, end_1689), (YSFWLTTIPEQNFQSTPSADTLKAGLIR, psm_2, start_1667, end_1694)]	[(CSVCEAPAVAIAVHSQDTSIPHCPAGWR, psm_2, start_1585, end_1612), (AHNQDLGLAGSCLAR, psm_1, start_1521, end_1535), (ATPFIECNGGR, psm_1, start_1647, end_1657), (FSTMPFLYCNPGDVCYYASR, psm_1, start_1536, end_1555), (GLDGFQGPSGPR, psm_1, start_321, end_332), (HSQTDQEPMCPVGMNK, psm_2, start_1490, end_1505), (IAVQPGTLGPQGR, psm_1, start_1392, end_1404), (YSFWLTTIPEQNFQSTPSADTLKAGLIR, psm_1, start_1667, end_1694), (YSFWLTTIPEQNFQSTPSADTLK, psm_1, start_1667, end_1689)]	[(CSVCEAPAVAIAVHSQDTSIPHCPAGWR, psm_2, start_1585, end_1612), (AHNQDLGLAGSCLAR, psm_2, start_1521, end_1535), (ATPFIECNGGR, psm_1, start_1647, end_1657), (FSTMPFLYCNPGDVCYYASR, psm_1, start_1536, end_1555), (GGVSAVPGFR, psm_1, start_1438, end_1447), (GLDGFQGPSGPR, psm_1, start_321, end_332), (HSQTDQEPMCPVGMNK, psm_1, start_1490, end_1505), (IAVQPGTLGPQGR, psm_1, start_1392, end_1404), (YSFWLTTIPEQNFQSTPSADTLK, psm_2, start_1667, end_1689), (YSFWLTTIPEQNFQSTPSADTLKAGLIR, psm_1, start_1667, end_1694)]	[(CSVCEAPAVAIAVHSQDTSIPHCPAGWR, psm_2, start_1585, end_1612), (AHNQDLGLAGSCLAR, psm_2, start_1521, end_1535), (ATPFIECNGGR, psm_1, start_1647, end_1657), (FSTMPFLYCNPGDVCYYASR, psm_1, start_1536, end_1555), (GGVSAVPGFR, psm_1, start_1438, end_1447), (GLDGFQGPSGPR, psm_1, start_321, end_332), (HSQTDQEPMCPVGMNK, psm_2, start_1490, end_1505), (IAVQPGTLGPQGR, psm_1, start_1392, end_1404), (YSFWLTTIPEQNFQSTPSADTLK, psm_2, start_1667, end_1689), (YSFWLTTIPEQNFQSTPSADTLKAGLIR, psm_1, start_1667, end_1694)]	[(CSVCEAPAVAIAVHSQDTSIPHCPAGWR, psm_2, start_1585, end_1612), (AHNQDLGLAGSCLAR, psm_2, start_1521, end_1535), (ATPFIECNGGR, psm_2, start_1647, end_1657), (FSTMPFLYCNPGDVCYYASR, psm_1, start_1536, end_1555), (GDRGPPGPPPLILPGMK, psm_1, start_966, end_982), (GEEGIMGFPGIR, psm_2, start_291, end_302), (GGVSAVPGFR, psm_1, start_1438, end_1447), (GLDGFQGPSGPR, psm_2, start_321, end_332), (GPPGPPPLILPGMK, psm_1, start_969, end_982), (GTCHYFANK, psm_2, start_1658, end_1666), (HSQTDQEPMCPVGMNK, psm_2, start_1490, end_1505), (IAVQPGTLGPQGR, psm_2, start_1392, end_1404), (RGLPGALGEIGPQGPPGDPGFR, psm_1, start_1405, end_1426), (SVSIGYLLVK, psm_1, start_1480, end_1489), (SYWLSTTAPLPMMPVAEEEIKPYISR, psm_1, start_1559, end_1584)]	[(CSVCEAPAVAIAVHSQDTSIPHCPAGWR, psm_2, start_1585, end_1612), (AHNQDLGLAGSCLAR, psm_2, start_1521, end_1535), (ATPFIECNGGR, psm_2, start_1647, end_1657), (EGFPGPPGFMGPR, psm_1, start_723, end_735), (FSTMPFLYCNPGDVCYYASR, psm_2, start_1536, end_1555), (GDRGPPGPPPLILPGMK, psm_1, start_966, end_982), (GEEGIMGFPGIR, psm_2, start_291, end_302), (GGVSAVPGFR, psm_1, start_1438, end_1447), (GLDGFQGPSGPR, psm_2, start_321, end_332), (GPPGPPPLILPGMK, psm_1, start_969, end_982), (GTCHYFANK, psm_2, start_1658, end_1666), (HSQTDQEPMCPVGMNK, psm_1, start_1490, end_1505), (IAVQPGTLGPQGR, psm_1, start_1392, end_1404), (RGLPGALGEIGPQGPPGDPGFR, psm_1, start_1405, end_1426), (SVSIGYLLVK, psm_2, start_1480, end_1489), (SYWLSTTAPLPMMPVAEEEIKPYISR, psm_2, start_1559, end_1584), (YSFWLTTIPEQNFQSTPSADTLK, psm_2, start_1667, end_1689)]	[(CSVCEAPAVAIAVHSQDTSIPHCPAGWR, psm_2, start_1585, end_1612), (AHNQDLGLAGSCLAR, psm_2, start_1521, end_1535), (ATPFIECNGGR, psm_2, start_1647, end_1657), (FSTMPFLYCNPGDVCYYASR, psm_2, start_1536, end_1555), (GDRGPPGPPPLILPGMK, psm_1, start_966, end_982), (GEEGIMGFPGIR, psm_2, start_291, end_302), (GGVSAVPGFR, psm_1, start_1438, end_1447), (GLDGFQGPSGPR, psm_2, start_321, end_332), (GPPGPPPLILPGMK, psm_1, start_969, end_982), (GTCHYFANK, psm_2, start_1658, end_1666), (HSQTDQEPMCPVGMNK, psm_2, start_1490, end_1505), (IAVQPGTLGPQGR, psm_1, start_1392, end_1404), (LWSGYSLLYFEGQEK, psm_1, start_1506, end_1520), (RGLPGALGEIGPQGPPGDPGFR, psm_1, start_1405, end_1426), (SVSIGYLLVK, psm_2, start_1480, end_1489), (SYWLSTTAPLPMMPVAEEEIKPYISR, psm_2, start_1559, end_1584), (YSFWLTTIPEQNFQSTPSADTLKAGLIR, psm_1, start_1667, end_1694), (YSFWLTTIPEQNFQSTPSADTLK, psm_2, start_1667, end_1689)]	[(CSVCEAPAVAIAVHSQDTSIPHCPAGWR, psm_2, start_1585, end_1612), (AHNQDLGLAGSCLAR, psm_2, start_1521, end_1535), (ATPFIECNGGR, psm_2, start_1647, end_1657), (EGFPGPPGFMGPR, psm_1, start_723, end_735), (FSTMPFLYCNPGDVCYYASR, psm_3, start_1536, end_1555), (GDRGPPGPPPLILPGMK, psm_1, start_966, end_982), (GEEGIMGFPGIR, psm_2, start_291, end_302), (GGVSAVPGFR, psm_1, start_1438, end_1447), (GLDGFQGPSGPR, psm_2, start_321, end_332), (GPPGPPPLILPGMK, psm_1, start_969, end_982), (GTCHYFANK, psm_2, start_1658, end_1666), (HSQTDQEPMCPVGMNK, psm_3, start_1490, end_1505), (IAVQPGTLGPQGR, psm_1, start_1392, end_1404), (LWSGYSLLYFEGQEK, psm_1, start_1506, end_1520), (RGLPGALGEIGPQGPPGDPGFR, psm_1, start_1405, end_1426), (SVSIGYLLVK, psm_2, start_1480, end_1489), (SYWLSTTAPLPMMPVAEEEIKPYISR, psm_2, start_1559, end_1584), (YSFWLTTIPEQNFQSTPSADTLK, psm_3, start_1667, end_1689)]	[(CSVCEAPAVAIAVHSQDTSIPHCPAGWR, psm_2, start_1585, end_1612), (AHNQDLGLAGSCLAR, psm_2, start_1521, end_1535), (ATPFIECNGGR, psm_2, start_1647, end_1657), (EGFPGPPGFMGPR, psm_1, start_723, end_735), (FSTMPFLYCNPGDVCYYASR, psm_2, start_1536, end_1555), (GDRGPPGPPPLILPGMK, psm_1, start_966, end_982), (GEEGIMGFPGIR, psm_2, start_291, end_302), (GGVSAVPGFR, psm_1, start_1438, end_1447), (GLDGFQGPSGPR, psm_2, start_321, end_332), (GPPGPPPLILPGMK, psm_1, start_969, end_982), (GTCHYFANK, psm_1, start_1658, end_1666), (HSQTDQEPMCPVGMNK, psm_3, start_1490, end_1505), (IAVQPGTLGPQGR, psm_1, start_1392, end_1404), (LWSGYSLLYFEGQEK, psm_1, start_1506, end_1520), (RGLPGALGEIGPQGPPGDPGFR, psm_1, start_1405, end_1426), (SVSIGYLLVK, psm_2, start_1480, end_1489), (SYWLSTTAPLPMMPVAEEEIKPYISR, psm_2, start_1559, end_1584), (YSFWLTTIPEQNFQSTPSADTLKAGLIR, psm_1, start_1667, end_1694), (YSFWLTTIPEQNFQSTPSADTLK, psm_2, start_1667, end_1689)]
Col4a3	Core Matrisome	Collagens	0	0	0	0	0	0	0	0	0	0	0	0	0	0	0	0	0	0	0	0	0	0	0	0	0	0	0	0	0	0
Col5a1	Core Matrisome	Collagens	[(FGGGGDAGSKGPMVSAQESQAQAILQQAR, psm_2, start_526, end_554), (FLGSNDEEMSYDNNPYIR, psm_1, start_1766, end_1783), (GPAGPMGLTGRPGPMGPPGSGGLKGEPGDMGPQGPR, psm_1, start_559, end_594), (GVQGPPGPTGKPGR, psm_2, start_595, end_608), (ILDDEIFEGDIQQLLFVSDNR, psm_1, start_211, end_231), (RGPPGPAGPEGR, psm_2, start_1392, end_1403), (SDHPIIDTNGIVMFGSR, psm_2, start_194, end_210), (SSSEPDVAYR, psm_1, start_67, end_76), (TCKDLQLCHPDFPDGEYWVDPNQGCSR, psm_1, start_1638, end_1664), (TGPIGPQGAPGKPGPDGLR, psm_1, start_1422, end_1440)]	[(FGGGGDAGSKGPMVSAQESQAQAILQQAR, psm_1, start_526, end_554), (GPAGPMGLTGRPGPMGPPGSGGLKGEPGDMGPQGPR, psm_1, start_559, end_594), (GVQGPPGPTGKPGR, psm_1, start_595, end_608), (NVTLILDCK, psm_1, start_176, end_184), (RGPPGPAGPEGR, psm_1, start_1392, end_1403), (SDHPIIDTNGIVMFGSR, psm_1, start_194, end_210), (SPVFLYEDHTGKPGPEEYPLFPGINLSDGK, psm_1, start_135, end_164), (TCKDLQLCHPDFPDGEYWVDPNQGCSR, psm_1, start_1638, end_1664), (TGPIGPQGAPGKPGPDGLR, psm_1, start_1422, end_1440)]	[(FGFEVGPACFLG, psm_1, start_1827, end_1838), (FGGGGDAGSKGPMVSAQESQAQAILQQAR, psm_2, start_526, end_554), (FLGSNDEEMSYDNNPYIR, psm_1, start_1766, end_1783), (GPAGPMGLTGRPGPMGPPGSGGLKGEPGDMGPQGPR, psm_1, start_559, end_594), (GVQGPPGPTGKPGR, psm_1, start_595, end_608), (ILDDEIFEGDIQQLLFVSDNR, psm_1, start_211, end_231), (KGSQAFLVSIYNEQGIQQLGLELGR, psm_1, start_110, end_134), (NVTLILDCK, psm_1, start_176, end_184), (RGPPGPAGPEGR, psm_2, start_1392, end_1403), (SDHPIIDTNGIVMFGSR, psm_2, start_194, end_210), (TCKDLQLCHPDFPDGEYWVDPNQGCSR, psm_1, start_1638, end_1664), (TGPIGPQGAPGKPGPDGLR, psm_1, start_1422, end_1440)]	[(DAQLSMPTK, psm_1, start_80, end_88), (FGGGGDAGSKGPMVSAQESQAQAILQQAR, psm_2, start_526, end_554), (FLGSNDEEMSYDNNPYIR, psm_1, start_1766, end_1783), (GPAGPMGLTGRPGPMGPPGSGGLKGEPGDMGPQGPR, psm_1, start_559, end_594), (GVQGPPGPTGKPGR, psm_1, start_595, end_608), (ILDDEIFEGDIQQLLFVSDNR, psm_1, start_211, end_231), (KGSQAFLVSIYNEQGIQQLGLELGR, psm_1, start_110, end_134), (NVTLILDCK, psm_1, start_176, end_184), (RGPPGPAGPEGR, psm_2, start_1392, end_1403), (SDHPIIDTNGIVMFGSR, psm_1, start_194, end_210), (TCKDLQLCHPDFPDGEYWVDPNQGCSR, psm_1, start_1638, end_1664), (TGPIGPQGAPGKPGPDGLR, psm_1, start_1422, end_1440)]	[(FGFEVGPACFLG, psm_1, start_1827, end_1838), (FGGGGDAGSKGPMVSAQESQAQAILQQAR, psm_1, start_526, end_554), (FLGSNDEEMSYDNNPYIR, psm_1, start_1766, end_1783), (GPAGPMGLTGRPGPMGPPGSGGLKGEPGDMGPQGPR, psm_1, start_559, end_594), (GVQGPPGPTGKPGR, psm_2, start_595, end_608), (ILDDEIFEGDIQQLLFVSDNR, psm_1, start_211, end_231), (KGSQAFLVSIYNEQGIQQLGLELGR, psm_1, start_110, end_134), (NVTLILDCK, psm_1, start_176, end_184), (RGPPGPAGPEGR, psm_1, start_1392, end_1403), (SDHPIIDTNGIVMFGSR, psm_2, start_194, end_210), (SSSEPDVAYR, psm_1, start_67, end_76), (TCKDLQLCHPDFPDGEYWVDPNQGCSR, psm_1, start_1638, end_1664), (TGPIGPQGAPGKPGPDGLR, psm_3, start_1422, end_1440), (TTGFCATR, psm_1, start_58, end_65)]	[(DAQLSMPTK, psm_1, start_80, end_88), (FGGGGDAGSKGPMVSAQESQAQAILQQAR, psm_1, start_526, end_554), (FLGSNDEEMSYDNNPYIR, psm_1, start_1766, end_1783), (GVQGPPGPTGKPGR, psm_1, start_595, end_608), (ILDDEIFEGDIQQLLFVSDNR, psm_1, start_211, end_231), (KGSQAFLVSIYNEQGIQQLGLELGR, psm_1, start_110, end_134), (SDHPIIDTNGIVMFGSR, psm_2, start_194, end_210), (SSSEPDVAYR, psm_1, start_67, end_76), (TCKDLQLCHPDFPDGEYWVDPNQGCSR, psm_1, start_1638, end_1664), (TGPIGPQGAPGKPGPDGLR, psm_2, start_1422, end_1440)]	[(DAQLSMPTK, psm_1, start_80, end_88), (FGFEVGPACFLG, psm_1, start_1827, end_1838), (FGGGGDAGSKGPMVSAQESQAQAILQQAR, psm_1, start_526, end_554), (FLGSNDEEMSYDNNPYIR, psm_1, start_1766, end_1783), (GPAGPMGLTGRPGPMGPPGSGGLKGEPGDMGPQGPR, psm_1, start_559, end_594), (GVQGPPGPTGKPGR, psm_1, start_595, end_608), (SDHPIIDTNGIVMFGSR, psm_1, start_194, end_210), (TCKDLQLCHPDFPDGEYWVDPNQGCSR, psm_1, start_1638, end_1664), (TGPIGPQGAPGKPGPDGLR, psm_2, start_1422, end_1440)]	[(DAQLSMPTK, psm_1, start_80, end_88), (FGGGGDAGSKGPMVSAQESQAQAILQQAR, psm_1, start_526, end_554), (FLGSNDEEMSYDNNPYIR, psm_1, start_1766, end_1783), (GPAGPMGLTGRPGPMGPPGSGGLKGEPGDMGPQGPR, psm_1, start_559, end_594), (GVQGPPGPTGKPGR, psm_2, start_595, end_608), (NVTLILDCK, psm_1, start_176, end_184), (RGPPGPAGPEGR, psm_2, start_1392, end_1403), (SDHPIIDTNGIVMFGSR, psm_2, start_194, end_210), (SSSEPDVAYR, psm_1, start_67, end_76), (TGPIGPQGAPGKPGPDGLR, psm_5, start_1422, end_1440), (TTGFCATR, psm_1, start_58, end_65)]	[(FGGGGDAGSKGPMVSAQESQAQAILQQAR, psm_1, start_526, end_554), (FLGSNDEEMSYDNNPYIR, psm_1, start_1766, end_1783), (GPAGPMGLTGRPGPMGPPGSGGLKGEPGDMGPQGPR, psm_1, start_559, end_594), (GVQGPPGPTGKPGR, psm_1, start_595, end_608), (ILDDEIFEGDIQQLLFVSDNR, psm_1, start_211, end_231), (KGSQAFLVSIYNEQGIQQLGLELGR, psm_1, start_110, end_134), (NVTLILDCK, psm_1, start_176, end_184), (SDHPIIDTNGIVMFGSR, psm_2, start_194, end_210), (SSSEPDVAYR, psm_1, start_67, end_76), (TCKDLQLCHPDFPDGEYWVDPNQGCSR, psm_1, start_1638, end_1664), (TGPIGPQGAPGKPGPDGLR, psm_2, start_1422, end_1440)]	[(DAQLSMPTK, psm_1, start_80, end_88), (FGFEVGPACFLG, psm_1, start_1827, end_1838), (FGGGGDAGSKGPMVSAQESQAQAILQQAR, psm_1, start_526, end_554), (FLGSNDEEMSYDNNPYIR, psm_1, start_1766, end_1783), (GFDGLAGLPGEK, psm_1, start_631, end_642), (GPAGPMGLTGRPGPMGPPGSGGLKGEPGDMGPQGPR, psm_1, start_559, end_594), (GVQGPPGPTGKPGR, psm_2, start_595, end_608), (NVTLILDCK, psm_1, start_176, end_184), (RGPPGPAGPEGR, psm_1, start_1392, end_1403), (SDHPIIDTNGIVMFGSR, psm_2, start_194, end_210), (SPVFLYEDHTGKPGPEEYPLFPGINLSDGK, psm_1, start_135, end_164), (SSSEPDVAYR, psm_1, start_67, end_76), (TGPIGPQGAPGKPGPDGLR, psm_4, start_1422, end_1440), (TTGFCATR, psm_1, start_58, end_65)]	[(FGGGGDAGSKGPMVSAQESQAQAILQQAR, psm_1, start_526, end_554), (GPAGPMGLTGRPGPMGPPGSGGLKGEPGDMGPQGPR, psm_1, start_559, end_594), (GVQGPPGPTGKPGR, psm_1, start_595, end_608), (SDHPIIDTNGIVMFGSR, psm_2, start_194, end_210), (SSSEPDVAYR, psm_1, start_67, end_76), (TGPIGPQGAPGKPGPDGLR, psm_3, start_1422, end_1440)]	[(FGGGGDAGSKGPMVSAQESQAQAILQQAR, psm_1, start_526, end_554), (GPAGPMGLTGRPGPMGPPGSGGLKGEPGDMGPQGPR, psm_1, start_559, end_594), (GVQGPPGPTGKPGR, psm_1, start_595, end_608), (SDHPIIDTNGIVMFGSR, psm_2, start_194, end_210), (TGPIGPQGAPGKPGPDGLR, psm_2, start_1422, end_1440)]	[(FGGGGDAGSKGPMVSAQESQAQAILQQAR, psm_1, start_526, end_554), (GPAGPMGLTGRPGPMGPPGSGGLKGEPGDMGPQGPR, psm_1, start_559, end_594), (KGSQAFLVSIYNEQGIQQLGLELGR, psm_1, start_110, end_134), (SDHPIIDTNGIVMFGSR, psm_1, start_194, end_210), (TGPIGPQGAPGKPGPDGLR, psm_3, start_1422, end_1440)]	[(FGGGGDAGSKGPMVSAQESQAQAILQQAR, psm_1, start_526, end_554), (GPAGPMGLTGRPGPMGPPGSGGLKGEPGDMGPQGPR, psm_1, start_559, end_594), (GVQGPPGPTGKPGR, psm_1, start_595, end_608), (SDHPIIDTNGIVMFGSR, psm_1, start_194, end_210), (TGPIGPQGAPGKPGPDGLR, psm_4, start_1422, end_1440)]	[(DAQLSMPTK, psm_1, start_80, end_88), (FGGGGDAGSKGPMVSAQESQAQAILQQAR, psm_1, start_526, end_554), (GPAGPMGLTGRPGPMGPPGSGGLKGEPGDMGPQGPR, psm_1, start_559, end_594), (GVQGPPGPTGKPGR, psm_1, start_595, end_608), (ILDDEIFEGDIQQLLFVSDNR, psm_1, start_211, end_231), (KGSQAFLVSIYNEQGIQQLGLELGR, psm_1, start_110, end_134), (NVTLILDCK, psm_1, start_176, end_184), (SDHPIIDTNGIVMFGSR, psm_2, start_194, end_210), (SSSEPDVAYR, psm_1, start_67, end_76), (TGPIGPQGAPGKPGPDGLR, psm_4, start_1422, end_1440)]	[(DAQLSMPTK, psm_1, start_80, end_88), (FGFEVGPACFLG, psm_1, start_1827, end_1838), (FGGGGDAGSKGPMVSAQESQAQAILQQAR, psm_1, start_526, end_554), (GVQGPPGPTGKPGR, psm_1, start_595, end_608), (ILDDEIFEGDIQQLLFVSDNR, psm_1, start_211, end_231), (KGSQAFLVSIYNEQGIQQLGLELGR, psm_1, start_110, end_134), (SDHPIIDTNGIVMFGSR, psm_2, start_194, end_210), (TGPIGPQGAPGKPGPDGLR, psm_3, start_1422, end_1440)]	[(DAQLSMPTK, psm_1, start_80, end_88), (FGGGGDAGSKGPMVSAQESQAQAILQQAR, psm_2, start_526, end_554), (GPAGPMGLTGRPGPMGPPGSGGLKGEPGDMGPQGPR, psm_1, start_559, end_594), (KGSQAFLVSIYNEQGIQQLGLELGR, psm_1, start_110, end_134), (SDHPIIDTNGIVMFGSR, psm_2, start_194, end_210), (SPVFLYEDHTGKPGPEEYPLFPGINLSDGK, psm_1, start_135, end_164), (TGPIGPQGAPGKPGPDGLR, psm_2, start_1422, end_1440)]	[(GPAGPMGLTGRPGPMGPPGSGGLKGEPGDMGPQGPR, psm_1, start_559, end_594), (GVQGPPGPTGKPGR, psm_1, start_595, end_608), (ILDDEIFEGDIQQLLFVSDNR, psm_1, start_211, end_231), (KGSQAFLVSIYNEQGIQQLGLELGR, psm_1, start_110, end_134), (SDHPIIDTNGIVMFGSR, psm_1, start_194, end_210), (SPVFLYEDHTGKPGPEEYPLFPGINLSDGK, psm_1, start_135, end_164), (TGPIGPQGAPGKPGPDGLR, psm_2, start_1422, end_1440)]	[(FGFEVGPACFLG, psm_1, start_1827, end_1838), (GPAGPMGLTGRPGPMGPPGSGGLKGEPGDMGPQGPR, psm_1, start_559, end_594), (GVQGPPGPTGKPGR, psm_1, start_595, end_608), (KGSQAFLVSIYNEQGIQQLGLELGR, psm_1, start_110, end_134), (RGPPGPAGPEGR, psm_1, start_1392, end_1403), (TGPIGPQGAPGKPGPDGLR, psm_3, start_1422, end_1440)]	[(DAQLSMPTK, psm_1, start_80, end_88), (FGGGGDAGSKGPMVSAQESQAQAILQQAR, psm_1, start_526, end_554), (GPAGPMGLTGRPGPMGPPGSGGLKGEPGDMGPQGPR, psm_1, start_559, end_594), (ILDDEIFEGDIQQLLFVSDNR, psm_1, start_211, end_231), (KGSQAFLVSIYNEQGIQQLGLELGR, psm_1, start_110, end_134), (NVTLILDCK, psm_1, start_176, end_184), (SDHPIIDTNGIVMFGSR, psm_2, start_194, end_210), (TGPIGPQGAPGKPGPDGLR, psm_3, start_1422, end_1440)]	[(ILDDEIFEGDIQQLLFVSDNR, psm_1, start_211, end_231), (SDHPIIDTNGIVMFGSR, psm_1, start_194, end_210), (TGPIGPQGAPGKPGPDGLR, psm_2, start_1422, end_1440)]	[(NVTLILDCK, psm_1, start_176, end_184), (TGPIGPQGAPGKPGPDGLR, psm_2, start_1422, end_1440)]	0	0	[(FGGGGDAGSKGPMVSAQESQAQAILQQAR, psm_1, start_526, end_554), (KGSQAFLVSIYNEQGIQQLGLELGR, psm_1, start_110, end_134), (NVTLILDCK, psm_1, start_176, end_184), (RGPPGPAGPEGR, psm_1, start_1392, end_1403), (TGPIGPQGAPGKPGPDGLR, psm_2, start_1422, end_1440)]	[(DAQLSMPTK, psm_1, start_80, end_88), (FGGGGDAGSKGPMVSAQESQAQAILQQAR, psm_1, start_526, end_554), (GFDGLAGLPGEK, psm_1, start_631, end_642), (GPAGPMGLTGRPGPMGPPGSGGLKGEPGDMGPQGPR, psm_1, start_559, end_594), (GPNGPQGPTGFPGPKGPPGPPGK, psm_1, start_949, end_971), (GVQGPPGPTGKPGR, psm_1, start_595, end_608), (NVTLILDCK, psm_1, start_176, end_184), (RGPPGPAGPEGR, psm_2, start_1392, end_1403), (SSSEPDVAYR, psm_1, start_67, end_76), (TGPIGPQGAPGKPGPDGLR, psm_4, start_1422, end_1440), (TTGFCATR, psm_1, start_58, end_65)]	[(DAQLSMPTK, psm_1, start_80, end_88), (FGGGGDAGSKGPMVSAQESQAQAILQQAR, psm_1, start_526, end_554), (GFDGLAGLPGEK, psm_1, start_631, end_642), (GPAGPMGLTGRPGPMGPPGSGGLKGEPGDMGPQGPR, psm_1, start_559, end_594), (GPNGPQGPTGFPGPKGPPGPPGK, psm_1, start_949, end_971), (GVQGPPGPTGKPGR, psm_1, start_595, end_608), (ILDDEIFEGDIQQLLFVSDNR, psm_1, start_211, end_231), (NVTLILDCK, psm_1, start_176, end_184), (RGPPGPAGPEGR, psm_2, start_1392, end_1403), (SPVFLYEDHTGKPGPEEYPLFPGINLSDGK, psm_1, start_135, end_164), (SSSEPDVAYR, psm_1, start_67, end_76), (TGPIGPQGAPGKPGPDGLR, psm_5, start_1422, end_1440)]	[(DAQLSMPTK, psm_1, start_80, end_88), (FGGGGDAGSKGPMVSAQESQAQAILQQAR, psm_1, start_526, end_554), (GFDGLAGLPGEK, psm_1, start_631, end_642), (ILDDEIFEGDIQQLLFVSDNR, psm_1, start_211, end_231), (NVTLILDCK, psm_1, start_176, end_184), (RGPPGPAGPEGR, psm_2, start_1392, end_1403), (SPVFLYEDHTGKPGPEEYPLFPGINLSDGK, psm_1, start_135, end_164), (SSSEPDVAYR, psm_1, start_67, end_76), (TGPIGPQGAPGKPGPDGLR, psm_4, start_1422, end_1440)]	[(DAQLSMPTK, psm_1, start_80, end_88), (FGFEVGPACFLG, psm_1, start_1827, end_1838), (FGGGGDAGSKGPMVSAQESQAQAILQQAR, psm_1, start_526, end_554), (FLGSNDEEMSYDNNPYIR, psm_1, start_1766, end_1783), (GFDGLAGLPGEK, psm_1, start_631, end_642), (GPAGPMGLTGRPGPMGPPGSGGLKGEPGDMGPQGPR, psm_1, start_559, end_594), (GPNGPQGPTGFPGPKGPPGPPGK, psm_1, start_949, end_971), (GVQGPPGPTGKPGR, psm_2, start_595, end_608), (NVTLILDCK, psm_1, start_176, end_184), (RGPPGPAGPEGR, psm_2, start_1392, end_1403), (SDHPIIDTNGIVMFGSR, psm_1, start_194, end_210), (SPVFLYEDHTGKPGPEEYPLFPGINLSDGK, psm_1, start_135, end_164), (SSSEPDVAYR, psm_1, start_67, end_76), (TGPIGPQGAPGKPGPDGLR, psm_4, start_1422, end_1440)]	[(DAQLSMPTK, psm_1, start_80, end_88), (FGFEVGPACFLG, psm_1, start_1827, end_1838), (FGGGGDAGSKGPMVSAQESQAQAILQQAR, psm_2, start_526, end_554), (GFDGLAGLPGEK, psm_1, start_631, end_642), (GPAGPMGLTGRPGPMGPPGSGGLKGEPGDMGPQGPR, psm_1, start_559, end_594), (GPNGPQGPTGFPGPKGPPGPPGK, psm_1, start_949, end_971), (GVQGPPGPTGKPGR, psm_2, start_595, end_608), (NVTLILDCK, psm_1, start_176, end_184), (RGPPGPAGPEGR, psm_2, start_1392, end_1403), (SDHPIIDTNGIVMFGSR, psm_1, start_194, end_210), (SPVFLYEDHTGKPGPEEYPLFPGINLSDGK, psm_1, start_135, end_164), (SSSEPDVAYR, psm_1, start_67, end_76), (TGPIGPQGAPGKPGPDGLR, psm_4, start_1422, end_1440), (TTGFCATR, psm_1, start_58, end_65)]
Col5a2	Core Matrisome	Collagens	[(EASQNLTYICR, psm_1, start_1394, end_1404), (EGNPGPLGPIGPPGVR, psm_1, start_1185, end_1200), (GDPGTVGPPGPMGER, psm_1, start_505, end_519), (GIVGMPGQR, psm_1, start_991, end_999), (GLTGNPGVQGPEGK, psm_1, start_571, end_584), (GLVGPPGSR, psm_1, start_820, end_828), (GMPGLPGPAGTPGK, psm_1, start_1003, end_1016), (GTQGPPGATGFPGSAGR, psm_1, start_898, end_914), (NTVGYMDDQAK, psm_1, start_1405, end_1415), (SGLGSQVGLMPGSVGPVGPR, psm_1, start_200, end_219), (SLSSQIETMR, psm_1, start_1272, end_1281)]	[(EASQNLTYICR, psm_1, start_1394, end_1404), (GDPGTVGPPGPMGER, psm_1, start_505, end_519), (GIVGMPGQR, psm_1, start_991, end_999), (GLTGNPGVQGPEGK, psm_1, start_571, end_584), (GLVGPPGSR, psm_1, start_820, end_828), (GMPGLPGPAGTPGK, psm_1, start_1003, end_1016), (GSQFTYGDYQSPNTAITQMTFLR, psm_1, start_1367, end_1389), (GTQGPPGATGFPGSAGR, psm_1, start_898, end_914), (NTVGYMDDQAK, psm_1, start_1405, end_1415)]	[(EASQNLTYICR, psm_1, start_1394, end_1404), (EGNPGPLGPIGPPGVR, psm_1, start_1185, end_1200), (GDPGTVGPPGPMGER, psm_1, start_505, end_519), (GIVGMPGQR, psm_1, start_991, end_999), (GLTGNPGVQGPEGK, psm_1, start_571, end_584), (GLVGPPGSR, psm_1, start_820, end_828), (GMPGLPGPAGTPGK, psm_1, start_1003, end_1016), (GSQFTYGDYQSPNTAITQMTFLR, psm_1, start_1367, end_1389), (NTVGYMDDQAK, psm_1, start_1405, end_1415), (SGLGSQVGLMPGSVGPVGPR, psm_1, start_200, end_219), (SLSSQIETMR, psm_1, start_1272, end_1281)]	[(EASQNLTYICR, psm_1, start_1394, end_1404), (EGNPGPLGPIGPPGVR, psm_1, start_1185, end_1200), (GDPGTVGPPGPMGER, psm_1, start_505, end_519), (GIVGMPGQR, psm_1, start_991, end_999), (GLTGNPGVQGPEGK, psm_1, start_571, end_584), (GLVGPPGSR, psm_1, start_820, end_828), (GMPGLPGPAGTPGK, psm_1, start_1003, end_1016), (GSQFTYGDYQSPNTAITQMTFLR, psm_1, start_1367, end_1389), (GTQGPPGATGFPGSAGR, psm_1, start_898, end_914), (NTVGYMDDQAK, psm_1, start_1405, end_1415), (SGLGSQVGLMPGSVGPVGPR, psm_1, start_200, end_219), (SLSSQIETMR, psm_1, start_1272, end_1281)]	[(EASQNLTYICR, psm_1, start_1394, end_1404), (EGNPGPLGPIGPPGVR, psm_1, start_1185, end_1200), (GDPGTVGPPGPMGER, psm_1, start_505, end_519), (GIVGMPGQR, psm_1, start_991, end_999), (GLTGNPGVQGPEGK, psm_1, start_571, end_584), (GLVGPPGSR, psm_1, start_820, end_828), (GMPGLPGPAGTPGK, psm_1, start_1003, end_1016), (GSQFTYGDYQSPNTAITQMTFLR, psm_1, start_1367, end_1389), (GTQGPPGATGFPGSAGR, psm_1, start_898, end_914), (NTVGYMDDQAK, psm_1, start_1405, end_1415), (SGLGSQVGLMPGSVGPVGPR, psm_1, start_200, end_219), (SLSSQIETMR, psm_1, start_1272, end_1281)]	[(EASQNLTYICR, psm_1, start_1394, end_1404), (EGNPGPLGPIGPPGVR, psm_1, start_1185, end_1200), (GDPGTVGPPGPMGER, psm_1, start_505, end_519), (GIVGMPGQR, psm_1, start_991, end_999), (GLTGNPGVQGPEGK, psm_1, start_571, end_584), (GLVGPPGSR, psm_1, start_820, end_828), (GMPGLPGPAGTPGK, psm_1, start_1003, end_1016), (NTVGYMDDQAK, psm_1, start_1405, end_1415), (SGLGSQVGLMPGSVGPVGPR, psm_1, start_200, end_219)]	[(EASQNLTYICR, psm_1, start_1394, end_1404), (EGNPGPLGPIGPPGVR, psm_1, start_1185, end_1200), (GDPGTVGPPGPMGER, psm_1, start_505, end_519), (GIVGMPGQR, psm_1, start_991, end_999), (GLTGNPGVQGPEGK, psm_1, start_571, end_584), (GLVGPPGSR, psm_1, start_820, end_828), (GMPGLPGPAGTPGK, psm_1, start_1003, end_1016), (NTVGYMDDQAK, psm_1, start_1405, end_1415), (SGLGSQVGLMPGSVGPVGPR, psm_1, start_200, end_219)]	[(AGDQGVPGEPGAVGPLGPR, psm_1, start_690, end_708), (EASQNLTYICR, psm_1, start_1394, end_1404), (EGNPGPLGPIGPPGVR, psm_1, start_1185, end_1200), (GAPGKDGEVGPSGPVGPPGLAGER, psm_1, start_640, end_663), (GDPGTVGPPGPMGER, psm_1, start_505, end_519), (GIVGMPGQR, psm_1, start_991, end_999), (GLTGNPGVQGPEGK, psm_1, start_571, end_584), (GLVGPPGSR, psm_1, start_820, end_828), (GMPGLPGPAGTPGK, psm_1, start_1003, end_1016), (GTQGPPGATGFPGSAGR, psm_2, start_898, end_914), (NTVGYMDDQAK, psm_1, start_1405, end_1415), (SGLGSQVGLMPGSVGPVGPR, psm_1, start_200, end_219), (SLSSQIETMR, psm_1, start_1272, end_1281)]	[(EASQNLTYICR, psm_1, start_1394, end_1404), (EGNPGPLGPIGPPGVR, psm_1, start_1185, end_1200), (GDPGTVGPPGPMGER, psm_1, start_505, end_519), (GLTGNPGVQGPEGK, psm_1, start_571, end_584), (GLVGPPGSR, psm_1, start_820, end_828), (GMPGLPGPAGTPGK, psm_1, start_1003, end_1016), (GTQGPPGATGFPGSAGR, psm_1, start_898, end_914), (NTVGYMDDQAK, psm_1, start_1405, end_1415), (SGLGSQVGLMPGSVGPVGPR, psm_1, start_200, end_219)]	[(AGDQGVPGEPGAVGPLGPR, psm_1, start_690, end_708), (DGEVGPSGPVGPPGLAGER, psm_1, start_645, end_663), (EASQNLTYICR, psm_1, start_1394, end_1404), (EGNPGPLGPIGPPGVR, psm_1, start_1185, end_1200), (GAPGKDGEVGPSGPVGPPGLAGER, psm_1, start_640, end_663), (GDPGTVGPPGPMGER, psm_1, start_505, end_519), (GIVGMPGQR, psm_1, start_991, end_999), (GLTGNPGVQGPEGK, psm_1, start_571, end_584), (GLVGPPGSR, psm_1, start_820, end_828), (GMPGLPGPAGTPGK, psm_1, start_1003, end_1016), (GSQFTYGDYQSPNTAITQMTFLR, psm_1, start_1367, end_1389), (GTQGPPGATGFPGSAGR, psm_1, start_898, end_914), (IECPEVLNCANPITPTGECCPVCPQTGGGDTSFGR, psm_1, start_73, end_107), (NGNTGEVGFSGSPGAR, psm_1, start_270, end_285), (NTVGYMDDQAK, psm_1, start_1405, end_1415), (SGLGSQVGLMPGSVGPVGPR, psm_2, start_200, end_219)]	[(AGDQGVPGEPGAVGPLGPR, psm_1, start_690, end_708), (EASQNLTYICR, psm_1, start_1394, end_1404), (EGNPGPLGPIGPPGVR, psm_1, start_1185, end_1200), (GDPGTVGPPGPMGER, psm_1, start_505, end_519), (GIVGMPGQR, psm_1, start_991, end_999), (GLTGNPGVQGPEGK, psm_1, start_571, end_584), (GLVGPPGSR, psm_1, start_820, end_828), (GMPGLPGPAGTPGK, psm_1, start_1003, end_1016), (GSQFTYGDYQSPNTAITQMTFLR, psm_1, start_1367, end_1389), (NTVGYMDDQAK, psm_1, start_1405, end_1415), (SGLGSQVGLMPGSVGPVGPR, psm_1, start_200, end_219)]	[(AGDQGVPGEPGAVGPLGPR, psm_1, start_690, end_708), (EGNPGPLGPIGPPGVR, psm_1, start_1185, end_1200), (GIVGMPGQR, psm_1, start_991, end_999), (GLTGNPGVQGPEGK, psm_1, start_571, end_584), (GMPGLPGPAGTPGK, psm_1, start_1003, end_1016), (NTVGYMDDQAK, psm_1, start_1405, end_1415), (SGLGSQVGLMPGSVGPVGPR, psm_1, start_200, end_219)]	[(EASQNLTYICR, psm_1, start_1394, end_1404), (EGNPGPLGPIGPPGVR, psm_1, start_1185, end_1200), (GAPGKDGEVGPSGPVGPPGLAGER, psm_1, start_640, end_663), (GDPGTVGPPGPMGER, psm_1, start_505, end_519), (GIVGMPGQR, psm_1, start_991, end_999), (GLTGNPGVQGPEGK, psm_1, start_571, end_584), (GMPGLPGPAGTPGK, psm_1, start_1003, end_1016), (NTVGYMDDQAK, psm_1, start_1405, end_1415), (SGLGSQVGLMPGSVGPVGPR, psm_1, start_200, end_219)]	[(EASQNLTYICR, psm_1, start_1394, end_1404), (EGNPGPLGPIGPPGVR, psm_1, start_1185, end_1200), (GDPGTVGPPGPMGER, psm_1, start_505, end_519), (GIVGMPGQR, psm_1, start_991, end_999), (GLTGNPGVQGPEGK, psm_1, start_571, end_584), (GMPGLPGPAGTPGK, psm_1, start_1003, end_1016), (SGLGSQVGLMPGSVGPVGPR, psm_1, start_200, end_219)]	[(EASQNLTYICR, psm_1, start_1394, end_1404), (EGNPGPLGPIGPPGVR, psm_1, start_1185, end_1200), (GDPGTVGPPGPMGER, psm_1, start_505, end_519), (GIVGMPGQR, psm_1, start_991, end_999), (GLTGNPGVQGPEGK, psm_1, start_571, end_584), (GMPGLPGPAGTPGK, psm_1, start_1003, end_1016), (NTVGYMDDQAK, psm_1, start_1405, end_1415), (SGLGSQVGLMPGSVGPVGPR, psm_1, start_200, end_219)]	[(EGNPGPLGPIGPPGVR, psm_1, start_1185, end_1200), (GLTGNPGVQGPEGK, psm_1, start_571, end_584), (GMPGLPGPAGTPGK, psm_1, start_1003, end_1016), (GTQGPPGATGFPGSAGR, psm_1, start_898, end_914)]	[(EGNPGPLGPIGPPGVR, psm_1, start_1185, end_1200), (GLTGNPGVQGPEGK, psm_1, start_571, end_584), (GMPGLPGPAGTPGK, psm_1, start_1003, end_1016), (GTQGPPGATGFPGSAGR, psm_1, start_898, end_914), (IECPEVLNCANPITPTGECCPVCPQTGGGDTSFGR, psm_1, start_73, end_107), (NTVGYMDDQAK, psm_1, start_1405, end_1415)]	[(EASQNLTYICR, psm_1, start_1394, end_1404), (EGNPGPLGPIGPPGVR, psm_1, start_1185, end_1200), (GLTGNPGVQGPEGK, psm_1, start_571, end_584), (GSQFTYGDYQSPNTAITQMTFLR, psm_1, start_1367, end_1389), (GTQGPPGATGFPGSAGR, psm_1, start_898, end_914), (NTVGYMDDQAK, psm_1, start_1405, end_1415)]	[(EGNPGPLGPIGPPGVR, psm_1, start_1185, end_1200), (GLTGNPGVQGPEGK, psm_1, start_571, end_584), (GMPGLPGPAGTPGK, psm_1, start_1003, end_1016)]	[(AGDQGVPGEPGAVGPLGPR, psm_1, start_690, end_708), (EASQNLTYICR, psm_1, start_1394, end_1404), (EGNPGPLGPIGPPGVR, psm_1, start_1185, end_1200), (GLTGNPGVQGPEGK, psm_1, start_571, end_584), (GMPGLPGPAGTPGK, psm_1, start_1003, end_1016), (GTQGPPGATGFPGSAGR, psm_1, start_898, end_914), (NTVGYMDDQAK, psm_1, start_1405, end_1415)]	[(GLTGNPGVQGPEGK, psm_1, start_571, end_584), (GMPGLPGPAGTPGK, psm_1, start_1003, end_1016), (GTQGPPGATGFPGSAGR, psm_1, start_898, end_914), (NTVGYMDDQAK, psm_1, start_1405, end_1415)]	[(GLTGNPGVQGPEGK, psm_1, start_571, end_584), (GMPGLPGPAGTPGK, psm_1, start_1003, end_1016)]	0	0	[(GLTGNPGVQGPEGK, psm_1, start_571, end_584), (GMPGLPGPAGTPGK, psm_1, start_1003, end_1016)]	[(AGDQGVPGEPGAVGPLGPR, psm_1, start_690, end_708), (DGEVGPSGPVGPPGLAGER, psm_1, start_645, end_663), (EASQNLTYICR, psm_1, start_1394, end_1404), (EGNPGPLGPIGPPGVR, psm_1, start_1185, end_1200), (GAPGKDGEVGPSGPVGPPGLAGER, psm_1, start_640, end_663), (GDPGTVGPPGPMGER, psm_1, start_505, end_519), (GEPGPHGIQGPIGPPGEEGK, psm_1, start_481, end_500), (GIVGMPGQR, psm_1, start_991, end_999), (GLTGNPGVQGPEGK, psm_1, start_571, end_584), (GLVGPPGSR, psm_1, start_820, end_828), (GMPGLPGPAGTPGK, psm_1, start_1003, end_1016), (GTQGPPGATGFPGSAGR, psm_1, start_898, end_914), (IECPEVLNCANPITPTGECCPVCPQTGGGDTSFGR, psm_1, start_73, end_107), (NGNTGEVGFSGSPGAR, psm_3, start_270, end_285), (SGLGSQVGLMPGSVGPVGPR, psm_1, start_200, end_219)]	[(AGDQGVPGEPGAVGPLGPR, psm_1, start_690, end_708), (DGEVGPSGPVGPPGLAGER, psm_1, start_645, end_663), (EASQNLTYICR, psm_1, start_1394, end_1404), (EGNPGPLGPIGPPGVR, psm_1, start_1185, end_1200), (GAPGKDGEVGPSGPVGPPGLAGER, psm_1, start_640, end_663), (GDPGTVGPPGPMGER, psm_1, start_505, end_519), (GEPGPHGIQGPIGPPGEEGK, psm_1, start_481, end_500), (GIVGMPGQR, psm_1, start_991, end_999), (GLTGNPGVQGPEGK, psm_1, start_571, end_584), (GLVGPPGSR, psm_1, start_820, end_828), (GMPGLPGPAGTPGK, psm_1, start_1003, end_1016), (GSQFTYGDYQSPNTAITQMTFLR, psm_1, start_1367, end_1389), (GTQGPPGATGFPGSAGR, psm_2, start_898, end_914), (IECPEVLNCANPITPTGECCPVCPQTGGGDTSFGR, psm_2, start_73, end_107), (NGNTGEVGFSGSPGAR, psm_3, start_270, end_285), (SGLGSQVGLMPGSVGPVGPR, psm_1, start_200, end_219)]	[(AGDQGVPGEPGAVGPLGPR, psm_1, start_690, end_708), (DGEVGPSGPVGPPGLAGER, psm_1, start_645, end_663), (EASQNLTYICR, psm_1, start_1394, end_1404), (EGNPGPLGPIGPPGVR, psm_1, start_1185, end_1200), (GAPGKDGEVGPSGPVGPPGLAGER, psm_1, start_640, end_663), (GDPGTVGPPGPMGER, psm_1, start_505, end_519), (GEPGPHGIQGPIGPPGEEGK, psm_1, start_481, end_500), (GIVGMPGQR, psm_1, start_991, end_999), (GLTGNPGVQGPEGK, psm_1, start_571, end_584), (GLVGPPGSR, psm_1, start_820, end_828), (GMPGLPGPAGTPGK, psm_1, start_1003, end_1016), (GSQFTYGDYQSPNTAITQMTFLR, psm_1, start_1367, end_1389), (GTQGPPGATGFPGSAGR, psm_2, start_898, end_914), (IECPEVLNCANPITPTGECCPVCPQTGGGDTSFGR, psm_2, start_73, end_107), (NGNTGEVGFSGSPGAR, psm_3, start_270, end_285), (SGLGSQVGLMPGSVGPVGPR, psm_1, start_200, end_219)]	[(AGDQGVPGEPGAVGPLGPR, psm_1, start_690, end_708), (DGEVGPSGPVGPPGLAGER, psm_1, start_645, end_663), (DIWKPSPCQICVCDNGAILCDK, psm_1, start_51, end_72), (EASQNLTYICR, psm_1, start_1394, end_1404), (EGNPGPLGPIGPPGVR, psm_1, start_1185, end_1200), (GAPGKDGEVGPSGPVGPPGLAGER, psm_1, start_640, end_663), (GDPGTVGPPGPMGER, psm_1, start_505, end_519), (GEPGPHGIQGPIGPPGEEGK, psm_1, start_481, end_500), (GIVGMPGQR, psm_1, start_991, end_999), (GLTGNPGVQGPEGK, psm_1, start_571, end_584), (GLVGPPGSR, psm_1, start_820, end_828), (GMPGLPGPAGTPGK, psm_1, start_1003, end_1016), (GSQFTYGDYQSPNTAITQMTFLR, psm_1, start_1367, end_1389), (GTQGPPGATGFPGSAGR, psm_2, start_898, end_914), (IECPEVLNCANPITPTGECCPVCPQTGGGDTSFGR, psm_2, start_73, end_107), (NGNTGEVGFSGSPGAR, psm_3, start_270, end_285), (SGLGSQVGLMPGSVGPVGPR, psm_2, start_200, end_219)]	[(AGDQGVPGEPGAVGPLGPR, psm_1, start_690, end_708), (DGEVGPSGPVGPPGLAGER, psm_1, start_645, end_663), (DIWKPSPCQICVCDNGAILCDK, psm_1, start_51, end_72), (EASQNLTYICR, psm_1, start_1394, end_1404), (EGNPGPLGPIGPPGVR, psm_1, start_1185, end_1200), (GAPGKDGEVGPSGPVGPPGLAGER, psm_1, start_640, end_663), (GDPGTVGPPGPMGER, psm_1, start_505, end_519), (GEPGPHGIQGPIGPPGEEGK, psm_1, start_481, end_500), (GIVGMPGQR, psm_1, start_991, end_999), (GLTGNPGVQGPEGK, psm_1, start_571, end_584), (GLVGPPGSR, psm_1, start_820, end_828), (GMPGLPGPAGTPGK, psm_1, start_1003, end_1016), (GSQFTYGDYQSPNTAITQMTFLR, psm_1, start_1367, end_1389), (GTQGPPGATGFPGSAGR, psm_2, start_898, end_914), (IECPEVLNCANPITPTGECCPVCPQTGGGDTSFGR, psm_1, start_73, end_107), (NGNTGEVGFSGSPGAR, psm_2, start_270, end_285), (NTVGYMDDQAK, psm_1, start_1405, end_1415), (SGLGSQVGLMPGSVGPVGPR, psm_2, start_200, end_219)]
Col5a3	Core Matrisome	Collagens	[(GELGFQGLTGPPGPAGVLGPQGK, psm_1, start_901, end_923), (QLGLALGPALGLLGDSFRPLPK, psm_1, start_118, end_139), (VGQPGPPGEDGVK, psm_1, start_570, end_582)]	[(GELGFQGLTGPPGPAGVLGPQGK, psm_1, start_901, end_923), (QLGLALGPALGLLGDSFRPLPK, psm_1, start_118, end_139)]	0	[(GELGFQGLTGPPGPAGVLGPQGK, psm_2, start_901, end_923), (GPPGPVGANGSPGER, psm_1, start_997, end_1011), (QLGLALGPALGLLGDSFRPLPK, psm_1, start_118, end_139)]	[(GELGFQGLTGPPGPAGVLGPQGK, psm_2, start_901, end_923), (GPPGPVGANGSPGER, psm_1, start_997, end_1011), (QLGLALGPALGLLGDSFRPLPK, psm_1, start_118, end_139), (VGQPGPPGEDGVK, psm_1, start_570, end_582)]	[(GELGFQGLTGPPGPAGVLGPQGK, psm_1, start_901, end_923), (VGQPGPPGEDGVK, psm_1, start_570, end_582)]	0	[(AQPANQSVLLSIYDEK, psm_1, start_99, end_114), (GELGFQGLTGPPGPAGVLGPQGK, psm_1, start_901, end_923), (GPPGPVGANGSPGER, psm_1, start_997, end_1011), (QLGLALGPALGLLGDSFRPLPK, psm_1, start_118, end_139), (VGDVGPLGER, psm_1, start_924, end_933), (VGQPGPPGEDGVK, psm_1, start_570, end_582)]	[(AQPANQSVLLSIYDEK, psm_1, start_99, end_114), (GELGFQGLTGPPGPAGVLGPQGK, psm_2, start_901, end_923), (GPPGPVGANGSPGER, psm_1, start_997, end_1011), (QLGLALGPALGLLGDSFRPLPK, psm_1, start_118, end_139), (VGQPGPPGEDGVK, psm_1, start_570, end_582)]	[(AQPANQSVLLSIYDEK, psm_1, start_99, end_114), (DQAGVAEGPGFCPLR, psm_1, start_44, end_58), (GELGFQGLTGPPGPAGVLGPQGK, psm_2, start_901, end_923), (GPPGPVGANGSPGER, psm_1, start_997, end_1011), (QLGLALGPALGLLGDSFRPLPK, psm_1, start_118, end_139), (VGDVGPLGER, psm_1, start_924, end_933), (VGQPGPPGEDGVK, psm_1, start_570, end_582), (VTLVVDCEPQPPTFGQGPR, psm_1, start_160, end_178)]	0	0	[(AQPANQSVLLSIYDEK, psm_1, start_99, end_114), (GPPGPVGANGSPGER, psm_1, start_997, end_1011)]	0	[(GELGFQGLTGPPGPAGVLGPQGK, psm_1, start_901, end_923), (GPPGPVGANGSPGER, psm_1, start_997, end_1011)]	0	0	[(AQPANQSVLLSIYDEK, psm_1, start_99, end_114), (GPPGPVGANGSPGER, psm_1, start_997, end_1011)]	0	[(GPPGPVGANGSPGER, psm_1, start_997, end_1011), (VTLVVDCEPQPPTFGQGPR, psm_1, start_160, end_178)]	0	0	0	0	0	[(DQAGVAEGPGFCPLR, psm_1, start_44, end_58), (GELGFQGLTGPPGPAGVLGPQGK, psm_2, start_901, end_923), (GPPGPVGANGSPGER, psm_1, start_997, end_1011), (VGDVGPLGER, psm_1, start_924, end_933), (VTLVVDCEPQPPTFGQGPR, psm_1, start_160, end_178)]	[(AQPANQSVLLSIYDEK, psm_1, start_99, end_114), (DQAGVAEGPGFCPLR, psm_1, start_44, end_58), (GELGFQGLTGPPGPAGVLGPQGK, psm_2, start_901, end_923), (GPPGPVGANGSPGER, psm_1, start_997, end_1011), (QLGLALGPALGLLGDSFRPLPK, psm_1, start_118, end_139), (VGDVGPLGER, psm_1, start_924, end_933), (VTLVVDCEPQPPTFGQGPR, psm_1, start_160, end_178)]	[(AQPANQSVLLSIYDEK, psm_1, start_99, end_114), (DQAGVAEGPGFCPLR, psm_1, start_44, end_58), (GELGFQGLTGPPGPAGVLGPQGK, psm_2, start_901, end_923), (GPPGPVGANGSPGER, psm_1, start_997, end_1011), (VGDVGPLGER, psm_1, start_924, end_933), (VTLVVDCEPQPPTFGQGPR, psm_1, start_160, end_178)]	[(AQPANQSVLLSIYDEK, psm_1, start_99, end_114), (DQAGVAEGPGFCPLR, psm_1, start_44, end_58), (GELGFQGLTGPPGPAGVLGPQGK, psm_2, start_901, end_923), (GPPGPVGANGSPGER, psm_1, start_997, end_1011), (QLGLALGPALGLLGDSFRPLPK, psm_1, start_118, end_139), (VGDVGPLGER, psm_1, start_924, end_933), (VTLVVDCEPQPPTFGQGPR, psm_1, start_160, end_178)]	[(AQPANQSVLLSIYDEK, psm_1, start_99, end_114), (DQAGVAEGPGFCPLR, psm_1, start_44, end_58), (GELGFQGLTGPPGPAGVLGPQGK, psm_2, start_901, end_923), (GPPGPVGANGSPGER, psm_1, start_997, end_1011), (QLGLALGPALGLLGDSFRPLPK, psm_1, start_118, end_139), (VGDVGPLGER, psm_1, start_924, end_933), (VGQPGPPGEDGVK, psm_1, start_570, end_582), (VTLVVDCEPQPPTFGQGPR, psm_1, start_160, end_178)]
Col6a1	Core Matrisome	Collagens	[(CDRNLVWNAGALHYSDEVEIIR, psm_2, start_79, end_100), (AGIEIFVVVVGPQVNEPHIR, psm_1, start_962, end_981), (AIAFQDCPVDLFFVLDTSESVALR, psm_1, start_27, end_50), (DRLLPPTQNNR, psm_2, start_711, end_721), (FIDNLRDR, psm_1, start_68, end_75), (FLSAGRADPSQDVR, psm_2, start_856, end_869), (GLEELLIGGSHLK, psm_1, start_135, end_147), (GLEELLIGGSHLKENK, psm_2, start_135, end_150), (GPPGPRGDPGYEGER, psm_1, start_256, end_270), (GVLYQTVSR, psm_1, start_1012, end_1020), (GVLYQTVSRK, psm_1, start_1012, end_1021), (GYPGLKGDEGEVGDPGEDNNDISPR, psm_1, start_540, end_564), (HLFRVPNYQALLR, psm_2, start_999, end_1011), (HLGIKVFSVAITPDHLEPR, psm_1, start_180, end_198), (IALVITDGR, psm_1, start_722, end_730), (KCPDYTCPITFSSPADITILLDSSASVGSHNFETTK, psm_1, start_811, end_846), (KGLEELLIGGSHLK, psm_1, start_134, end_147), (KLQWMAGGTFTGEALQYTR, psm_2, start_692, end_710), (LKPYGALVDK, psm_1, start_51, end_60), (LKPYGALVDKVK, psm_1, start_51, end_62), (LLPPTQNNR, psm_1, start_713, end_721), (LQWMAGGTFTGEALQYTR, psm_2, start_693, end_710), (LSIIATDHTYR, psm_2, start_199, end_209), (LSIIATDHTYRR, psm_2, start_199, end_210), (NFTAADWGHSR, psm_1, start_211, end_221), (NLVWNAGALHYSDEVEIIR, psm_2, start_82, end_100), (NNVEQVCCSFECQAAR, psm_2, start_240, end_255), (RVLLFSDGNSQGATAEAIEK, psm_3, start_935, end_954), (SDTQRDTTPLSVLCGADIQVVSVGIK, psm_1, start_731, end_756), (TAEYDVAFGER, psm_2, start_988, end_998), (VAVVQYSGQGQQQPGR, psm_2, start_870, end_885), (VFSVAITPDHLEPR, psm_2, start_185, end_198), (VLLFSDGNSQGATAEAIEK, psm_2, start_936, end_954), (VLLFSDGNSQGATAEAIEKAVQEAQR, psm_2, start_936, end_961), (VLVTGKTAEYDVAFGER, psm_1, start_982, end_998), (VPNYQALLR, psm_1, start_1003, end_1011), (YLIVVTDGHPLEGYKEPCGGLEDAVNEAK, psm_1, start_151, end_179)]	[(CDRNLVWNAGALHYSDEVEIIR, psm_2, start_79, end_100), (AGIEIFVVVVGPQVNEPHIR, psm_1, start_962, end_981), (AIAFQDCPVDLFFVLDTSESVALR, psm_1, start_27, end_50), (DRLLPPTQNNR, psm_2, start_711, end_721), (FIDNLRDR, psm_1, start_68, end_75), (FLSAGRADPSQDVR, psm_2, start_856, end_869), (GLEELLIGGSHLKENK, psm_2, start_135, end_150), (GVLYQTVSR, psm_1, start_1012, end_1020), (GYPGLKGDEGEVGDPGEDNNDISPR, psm_1, start_540, end_564), (HLFRVPNYQALLR, psm_2, start_999, end_1011), (HLGIKVFSVAITPDHLEPR, psm_1, start_180, end_198), (IALVITDGR, psm_1, start_722, end_730), (KGLEELLIGGSHLK, psm_1, start_134, end_147), (KLQWMAGGTFTGEALQYTR, psm_2, start_692, end_710), (LKPYGALVDK, psm_1, start_51, end_60), (LKPYGALVDKVK, psm_1, start_51, end_62), (LLPPTQNNR, psm_1, start_713, end_721), (LQWMAGGTFTGEALQYTR, psm_2, start_693, end_710), (LSIIATDHTYR, psm_2, start_199, end_209), (LSIIATDHTYRR, psm_2, start_199, end_210), (NFTAADWGHSR, psm_2, start_211, end_221), (NAQDFKEAVK, psm_1, start_682, end_691), (NLVWNAGALHYSDEVEIIR, psm_2, start_82, end_100), (NNVEQVCCSFECQAAR, psm_3, start_240, end_255), (RVLLFSDGNSQGATAEAIEK, psm_1, start_935, end_954), (SDTQRDTTPLSVLCGADIQVVSVGIK, psm_1, start_731, end_756), (TAEYDVAFGER, psm_1, start_988, end_998), (VAVVQYSGQGQQQPGR, psm_3, start_870, end_885), (VFSVAITPDHLEPR, psm_2, start_185, end_198), (VLLFSDGNSQGATAEAIEK, psm_2, start_936, end_954), (VLLFSDGNSQGATAEAIEKAVQEAQR, psm_1, start_936, end_961), (VLVTGKTAEYDVAFGER, psm_1, start_982, end_998), (VPNYQALLR, psm_1, start_1003, end_1011), (YLIVVTDGHPLEGYKEPCGGLEDAVNEAK, psm_2, start_151, end_179)]	[(CDRNLVWNAGALHYSDEVEIIR, psm_2, start_79, end_100), (AGIEIFVVVVGPQVNEPHIR, psm_1, start_962, end_981), (AIAFQDCPVDLFFVLDTSESVALR, psm_1, start_27, end_50), (DRLLPPTQNNR, psm_2, start_711, end_721), (FIDNLRDR, psm_1, start_68, end_75), (FLSAGRADPSQDVR, psm_2, start_856, end_869), (GLEELLIGGSHLK, psm_1, start_135, end_147), (GLEELLIGGSHLKENK, psm_3, start_135, end_150), (GVLYQTVSR, psm_1, start_1012, end_1020), (GVLYQTVSRK, psm_1, start_1012, end_1021), (GYPGLKGDEGEVGDPGEDNNDISPR, psm_1, start_540, end_564), (HLFRVPNYQALLR, psm_2, start_999, end_1011), (HLGIKVFSVAITPDHLEPR, psm_1, start_180, end_198), (IALVITDGR, psm_1, start_722, end_730), (KLQWMAGGTFTGEALQYTR, psm_2, start_692, end_710), (LKPYGALVDK, psm_1, start_51, end_60), (LKPYGALVDKVK, psm_1, start_51, end_62), (LLPPTQNNR, psm_1, start_713, end_721), (LQWMAGGTFTGEALQYTR, psm_2, start_693, end_710), (LSIIATDHTYR, psm_2, start_199, end_209), (LSIIATDHTYRR, psm_2, start_199, end_210), (NFTAADWGHSR, psm_2, start_211, end_221), (NLVWNAGALHYSDEVEIIR, psm_2, start_82, end_100), (NNVEQVCCSFECQAAR, psm_3, start_240, end_255), (RVLLFSDGNSQGATAEAIEK, psm_2, start_935, end_954), (SDTQRDTTPLSVLCGADIQVVSVGIK, psm_1, start_731, end_756), (TAEYDVAFGER, psm_1, start_988, end_998), (VAVVQYSGQGQQQPGR, psm_3, start_870, end_885), (VFSVAITPDHLEPR, psm_2, start_185, end_198), (VLLFSDGNSQGATAEAIEK, psm_2, start_936, end_954), (VLLFSDGNSQGATAEAIEKAVQEAQR, psm_1, start_936, end_961), (VLVTGKTAEYDVAFGER, psm_1, start_982, end_998), (VPNYQALLR, psm_1, start_1003, end_1011), (YLIVVTDGHPLEGYKEPCGGLEDAVNEAK, psm_1, start_151, end_179)]	[(CDRNLVWNAGALHYSDEVEIIR, psm_2, start_79, end_100), (AGIEIFVVVVGPQVNEPHIR, psm_1, start_962, end_981), (AIAFQDCPVDLFFVLDTSESVALR, psm_1, start_27, end_50), (DRLLPPTQNNR, psm_2, start_711, end_721), (FIDNLRDR, psm_1, start_68, end_75), (FLSAGRADPSQDVR, psm_2, start_856, end_869), (GLEELLIGGSHLK, psm_1, start_135, end_147), (GLEELLIGGSHLKENK, psm_2, start_135, end_150), (GVLYQTVSR, psm_1, start_1012, end_1020), (GVLYQTVSRK, psm_1, start_1012, end_1021), (GYPGLKGDEGEVGDPGEDNNDISPR, psm_2, start_540, end_564), (HLFRVPNYQALLR, psm_2, start_999, end_1011), (HLGIKVFSVAITPDHLEPR, psm_1, start_180, end_198), (IALVITDGR, psm_1, start_722, end_730), (KCPDYTCPITFSSPADITILLDSSASVGSHNFETTK, psm_1, start_811, end_846), (KGLEELLIGGSHLK, psm_1, start_134, end_147), (KLQWMAGGTFTGEALQYTR, psm_2, start_692, end_710), (LKPYGALVDK, psm_1, start_51, end_60), (LKPYGALVDKVK, psm_1, start_51, end_62), (LLPPTQNNR, psm_1, start_713, end_721), (LQWMAGGTFTGEALQYTR, psm_2, start_693, end_710), (LSIIATDHTYR, psm_2, start_199, end_209), (LSIIATDHTYRR, psm_2, start_199, end_210), (NFTAADWGHSR, psm_2, start_211, end_221), (NAQDFKEAVK, psm_1, start_682, end_691), (NLVWNAGALHYSDEVEIIR, psm_2, start_82, end_100), (NNVEQVCCSFECQAAR, psm_3, start_240, end_255), (RVLLFSDGNSQGATAEAIEK, psm_2, start_935, end_954), (SDTQRDTTPLSVLCGADIQVVSVGIK, psm_2, start_731, end_756), (TAEYDVAFGER, psm_2, start_988, end_998), (VAVVQYSGQGQQQPGR, psm_3, start_870, end_885), (VFSVAITPDHLEPR, psm_2, start_185, end_198), (VLLFSDGNSQGATAEAIEK, psm_2, start_936, end_954), (VLLFSDGNSQGATAEAIEKAVQEAQR, psm_2, start_936, end_961), (VLVTGKTAEYDVAFGER, psm_1, start_982, end_998), (VPNYQALLR, psm_1, start_1003, end_1011), (YLIVVTDGHPLEGYKEPCGGLEDAVNEAK, psm_2, start_151, end_179)]	[(CDRNLVWNAGALHYSDEVEIIR, psm_2, start_79, end_100), (AGIEIFVVVVGPQVNEPHIR, psm_1, start_962, end_981), (AIAFQDCPVDLFFVLDTSESVALR, psm_1, start_27, end_50), (DRLLPPTQNNR, psm_2, start_711, end_721), (FIDNLRDR, psm_1, start_68, end_75), (FLSAGRADPSQDVR, psm_2, start_856, end_869), (GLEELLIGGSHLKENK, psm_2, start_135, end_150), (GPPGPRGDPGYEGER, psm_1, start_256, end_270), (GVLYQTVSR, psm_2, start_1012, end_1020), (GVLYQTVSRK, psm_1, start_1012, end_1021), (GYPGLKGDEGEVGDPGEDNNDISPR, psm_1, start_540, end_564), (HLFRVPNYQALLR, psm_2, start_999, end_1011), (HLGIKVFSVAITPDHLEPR, psm_1, start_180, end_198), (IALVITDGR, psm_1, start_722, end_730), (KGLEELLIGGSHLK, psm_1, start_134, end_147), (KLQWMAGGTFTGEALQYTR, psm_2, start_692, end_710), (LKPYGALVDKVK, psm_1, start_51, end_62), (LLPPTQNNR, psm_1, start_713, end_721), (LQWMAGGTFTGEALQYTR, psm_2, start_693, end_710), (LSIIATDHTYR, psm_2, start_199, end_209), (LSIIATDHTYRR, psm_1, start_199, end_210), (NFTAADWGHSR, psm_2, start_211, end_221), (NLVWNAGALHYSDEVEIIR, psm_3, start_82, end_100), (NNVEQVCCSFECQAAR, psm_1, start_240, end_255), (RVLLFSDGNSQGATAEAIEK, psm_2, start_935, end_954), (SDTQRDTTPLSVLCGADIQVVSVGIK, psm_2, start_731, end_756), (TAEYDVAFGER, psm_1, start_988, end_998), (VAVVQYSGQGQQQPGR, psm_3, start_870, end_885), (VFSVAITPDHLEPR, psm_2, start_185, end_198), (VLLFSDGNSQGATAEAIEK, psm_2, start_936, end_954), (VLLFSDGNSQGATAEAIEKAVQEAQR, psm_1, start_936, end_961), (VLVTGKTAEYDVAFGER, psm_1, start_982, end_998), (VPNYQALLR, psm_1, start_1003, end_1011), (YLIVVTDGHPLEGYKEPCGGLEDAVNEAK, psm_2, start_151, end_179)]	[(CDRNLVWNAGALHYSDEVEIIR, psm_2, start_79, end_100), (AGIEIFVVVVGPQVNEPHIR, psm_1, start_962, end_981), (AIAFQDCPVDLFFVLDTSESVALR, psm_1, start_27, end_50), (DRLLPPTQNNR, psm_2, start_711, end_721), (FIDNLRDR, psm_1, start_68, end_75), (FLSAGRADPSQDVR, psm_2, start_856, end_869), (GLEELLIGGSHLK, psm_1, start_135, end_147), (GLEELLIGGSHLKENK, psm_2, start_135, end_150), (GPPGPRGDPGYEGER, psm_1, start_256, end_270), (GVLYQTVSR, psm_1, start_1012, end_1020), (GYPGLKGDEGEVGDPGEDNNDISPR, psm_1, start_540, end_564), (HLFRVPNYQALLR, psm_2, start_999, end_1011), (IALVITDGR, psm_1, start_722, end_730), (KCPDYTCPITFSSPADITILLDSSASVGSHNFETTK, psm_1, start_811, end_846), (KLQWMAGGTFTGEALQYTR, psm_2, start_692, end_710), (LKPYGALVDK, psm_1, start_51, end_60), (LKPYGALVDKVK, psm_1, start_51, end_62), (LLPPTQNNR, psm_1, start_713, end_721), (LQWMAGGTFTGEALQYTR, psm_2, start_693, end_710), (LSIIATDHTYR, psm_1, start_199, end_209), (LSIIATDHTYRR, psm_2, start_199, end_210), (NFTAADWGHSR, psm_2, start_211, end_221), (NAQDFKEAVK, psm_1, start_682, end_691), (NLVWNAGALHYSDEVEIIR, psm_2, start_82, end_100), (NNVEQVCCSFECQAAR, psm_2, start_240, end_255), (RVLLFSDGNSQGATAEAIEK, psm_2, start_935, end_954), (SDTQRDTTPLSVLCGADIQVVSVGIK, psm_2, start_731, end_756), (TAEYDVAFGER, psm_1, start_988, end_998), (VAVVQYSGQGQQQPGR, psm_2, start_870, end_885), (VFSVAITPDHLEPR, psm_2, start_185, end_198), (VLLFSDGNSQGATAEAIEK, psm_3, start_936, end_954), (VLLFSDGNSQGATAEAIEKAVQEAQR, psm_2, start_936, end_961), (VLVTGKTAEYDVAFGER, psm_1, start_982, end_998), (VPNYQALLR, psm_1, start_1003, end_1011), (YLIVVTDGHPLEGYKEPCGGLEDAVNEAK, psm_2, start_151, end_179)]	[(CDRNLVWNAGALHYSDEVEIIR, psm_2, start_79, end_100), (AGIEIFVVVVGPQVNEPHIR, psm_1, start_962, end_981), (AIAFQDCPVDLFFVLDTSESVALR, psm_1, start_27, end_50), (DRLLPPTQNNR, psm_2, start_711, end_721), (FIDNLRDR, psm_1, start_68, end_75), (FLSAGRADPSQDVR, psm_2, start_856, end_869), (GLEELLIGGSHLK, psm_1, start_135, end_147), (GLEELLIGGSHLKENK, psm_2, start_135, end_150), (GPPGPRGDPGYEGER, psm_1, start_256, end_270), (GVLYQTVSR, psm_1, start_1012, end_1020), (GYPGLKGDEGEVGDPGEDNNDISPR, psm_1, start_540, end_564), (HLFRVPNYQALLR, psm_2, start_999, end_1011), (IALVITDGR, psm_1, start_722, end_730), (KLQWMAGGTFTGEALQYTR, psm_2, start_692, end_710), (LKPYGALVDKVK, psm_1, start_51, end_62), (LLPPTQNNR, psm_1, start_713, end_721), (LQWMAGGTFTGEALQYTR, psm_2, start_693, end_710), (LSIIATDHTYR, psm_1, start_199, end_209), (LSIIATDHTYRR, psm_1, start_199, end_210), (NFTAADWGHSR, psm_2, start_211, end_221), (NLVWNAGALHYSDEVEIIR, psm_2, start_82, end_100), (NNVEQVCCSFECQAAR, psm_3, start_240, end_255), (RVLLFSDGNSQGATAEAIEK, psm_2, start_935, end_954), (SDTQRDTTPLSVLCGADIQVVSVGIK, psm_1, start_731, end_756), (TAEYDVAFGER, psm_1, start_988, end_998), (VAVVQYSGQGQQQPGR, psm_3, start_870, end_885), (VFSVAITPDHLEPR, psm_2, start_185, end_198), (VLLFSDGNSQGATAEAIEK, psm_3, start_936, end_954), (VLLFSDGNSQGATAEAIEKAVQEAQR, psm_1, start_936, end_961), (VLVTGKTAEYDVAFGER, psm_1, start_982, end_998), (VPNYQALLR, psm_1, start_1003, end_1011), (YLIVVTDGHPLEGYKEPCGGLEDAVNEAK, psm_2, start_151, end_179)]	[(CDRNLVWNAGALHYSDEVEIIR, psm_2, start_79, end_100), (AGIEIFVVVVGPQVNEPHIR, psm_1, start_962, end_981), (AIAFQDCPVDLFFVLDTSESVALR, psm_1, start_27, end_50), (DRLLPPTQNNR, psm_2, start_711, end_721), (DTTPLSVLCGADIQVVSVGIK, psm_2, start_736, end_756), (DVFGFVAGSDQLNVISCQGLSQGRPGISLVK, psm_2, start_757, end_787), (ENYAELLDDGFLK, psm_1, start_788, end_800), (FEPGQSHAGVVQYSHNQMQEHVDMR, psm_2, start_652, end_676), (FLSAGRADPSQDVR, psm_1, start_856, end_869), (GDPGEAGPQGDQGR, psm_1, start_442, end_455), (GLEELLIGGSHLK, psm_2, start_135, end_147), (GLEELLIGGSHLKENK, psm_3, start_135, end_150), (GPPGPRGDPGYEGER, psm_1, start_256, end_270), (GVLYQTVSR, psm_1, start_1012, end_1020), (GVLYQTVSRK, psm_1, start_1012, end_1021), (GYPGLKGDEGEVGDPGEDNNDISPR, psm_2, start_540, end_564), (IALVITDGR, psm_1, start_722, end_730), (KGLEELLIGGSHLK, psm_1, start_134, end_147), (KLQWMAGGTFTGEALQYTR, psm_2, start_692, end_710), (LKPYGALVDK, psm_1, start_51, end_60), (LLPPTQNNR, psm_1, start_713, end_721), (LQWMAGGTFTGEALQYTR, psm_2, start_693, end_710), (LSIIATDHTYR, psm_1, start_199, end_209), (LSIIATDHTYRR, psm_1, start_199, end_210), (NFTAADWGHSR, psm_2, start_211, end_221), (NLVWNAGALHYSDEVEIIR, psm_2, start_82, end_100), (NNVEQVCCSFECQAAR, psm_2, start_240, end_255), (RVLLFSDGNSQGATAEAIEK, psm_2, start_935, end_954), (SDTQRDTTPLSVLCGADIQVVSVGIK, psm_1, start_731, end_756), (TAEYDVAFGER, psm_1, start_988, end_998), (VAVVQYSGQGQQQPGR, psm_3, start_870, end_885), (VFSVAITPDHLEPR, psm_2, start_185, end_198), (VLLFSDGNSQGATAEAIEK, psm_2, start_936, end_954), (VLLFSDGNSQGATAEAIEKAVQEAQR, psm_1, start_936, end_961), (VPNYQALLR, psm_1, start_1003, end_1011), (YLIVVTDGHPLEGYKEPCGGLEDAVNEAK, psm_2, start_151, end_179)]	[(CDRNLVWNAGALHYSDEVEIIR, psm_2, start_79, end_100), (AGIEIFVVVVGPQVNEPHIR, psm_1, start_962, end_981), (AIAFQDCPVDLFFVLDTSESVALR, psm_1, start_27, end_50), (DRLLPPTQNNR, psm_2, start_711, end_721), (FLSAGRADPSQDVR, psm_2, start_856, end_869), (GLEELLIGGSHLK, psm_2, start_135, end_147), (GLEELLIGGSHLKENK, psm_3, start_135, end_150), (GVLYQTVSR, psm_1, start_1012, end_1020), (GYPGLKGDEGEVGDPGEDNNDISPR, psm_1, start_540, end_564), (HLFRVPNYQALLR, psm_2, start_999, end_1011), (IALVITDGR, psm_1, start_722, end_730), (KCPDYTCPITFSSPADITILLDSSASVGSHNFETTK, psm_1, start_811, end_846), (KGLEELLIGGSHLK, psm_1, start_134, end_147), (KLQWMAGGTFTGEALQYTR, psm_2, start_692, end_710), (LKPYGALVDK, psm_1, start_51, end_60), (LKPYGALVDKVK, psm_1, start_51, end_62), (LLPPTQNNR, psm_1, start_713, end_721), (LQWMAGGTFTGEALQYTR, psm_2, start_693, end_710), (LSIIATDHTYR, psm_1, start_199, end_209), (LSIIATDHTYRR, psm_1, start_199, end_210), (NFTAADWGHSR, psm_2, start_211, end_221), (NLVWNAGALHYSDEVEIIR, psm_2, start_82, end_100), (NNVEQVCCSFECQAAR, psm_2, start_240, end_255), (RVLLFSDGNSQGATAEAIEK, psm_2, start_935, end_954), (SDTQRDTTPLSVLCGADIQVVSVGIK, psm_1, start_731, end_756), (TAEYDVAFGER, psm_1, start_988, end_998), (VAVVQYSGQGQQQPGR, psm_3, start_870, end_885), (VFSVAITPDHLEPR, psm_2, start_185, end_198), (VLLFSDGNSQGATAEAIEK, psm_2, start_936, end_954), (VLLFSDGNSQGATAEAIEKAVQEAQR, psm_1, start_936, end_961), (VLVTGKTAEYDVAFGER, psm_1, start_982, end_998), (VPNYQALLR, psm_1, start_1003, end_1011), (YLIVVTDGHPLEGYKEPCGGLEDAVNEAK, psm_2, start_151, end_179)]	[(AGIEIFVVVVGPQVNEPHIR, psm_1, start_962, end_981), (AIAFQDCPVDLFFVLDTSESVALR, psm_2, start_27, end_50), (CDRNLVWNAGALHYSDEVEIIR, psm_1, start_79, end_100), (DRLLPPTQNNR, psm_2, start_711, end_721), (DTTPLSVLCGADIQVVSVGIK, psm_2, start_736, end_756), (DVFGFVAGSDQLNVISCQGLSQGRPGISLVK, psm_2, start_757, end_787), (DVFGFVAGSDQLNVISCQGLSQGR, psm_1, start_757, end_780), (ENYAELLDDGFLK, psm_1, start_788, end_800), (FEPGQSHAGVVQYSHNQMQEHVDMR, psm_2, start_652, end_676), (FIDNLRDR, psm_1, start_68, end_75), (GDEGPPGPEGLR, psm_1, start_478, end_489), (GDPGEAGPQGDQGR, psm_1, start_442, end_455), (GDPGYEGER, psm_1, start_262, end_270), (GLEELLIGGSHLK, psm_2, start_135, end_147), (GLEELLIGGSHLKENK, psm_2, start_135, end_150), (GTYTDCAIK, psm_1, start_125, end_133), (GVLYQTVSR, psm_1, start_1012, end_1020), (GYPGLKGDEGEVGDPGEDNNDISPR, psm_2, start_540, end_564), (IALVITDGR, psm_1, start_722, end_730), (KGLEELLIGGSHLK, psm_2, start_134, end_147), (KLQWMAGGTFTGEALQYTR, psm_2, start_692, end_710), (LKPYGALVDK, psm_1, start_51, end_60), (LLPPTQNNR, psm_1, start_713, end_721), (LQWMAGGTFTGEALQYTR, psm_3, start_693, end_710), (LSIIATDHTYR, psm_2, start_199, end_209), (LSIIATDHTYRR, psm_2, start_199, end_210), (LSKDELVK, psm_1, start_644, end_651), (NFTAADWGHSR, psm_2, start_211, end_221), (NITAQICIDK, psm_1, start_801, end_810), (NLVWNAGALHYSDEVEIIR, psm_2, start_82, end_100), (NNVEQVCCSFECQAAR, psm_2, start_240, end_255), (RNFTAADWGHSR, psm_1, start_210, end_221), (RVLLFSDGNSQGATAEAIEK, psm_2, start_935, end_954), (SDTQRDTTPLSVLCGADIQVVSVGIK, psm_2, start_731, end_756), (TAEYDVAFGER, psm_1, start_988, end_998), (VAVVQYSGQGQQQPGR, psm_3, start_870, end_885), (VFSVAITPDHLEPR, psm_2, start_185, end_198), (VLLFSDGNSQGATAEAIEK, psm_3, start_936, end_954), (VPNYQALLR, psm_1, start_1003, end_1011), (YLIVVTDGHPLEGYKEPCGGLEDAVNEAK, psm_2, start_151, end_179)]	[(CDRNLVWNAGALHYSDEVEIIR, psm_2, start_79, end_100), (AGIEIFVVVVGPQVNEPHIR, psm_1, start_962, end_981), (AIAFQDCPVDLFFVLDTSESVALR, psm_1, start_27, end_50), (DRLLPPTQNNR, psm_2, start_711, end_721), (ENYAELLDDGFLK, psm_1, start_788, end_800), (FEPGQSHAGVVQYSHNQMQEHVDMR, psm_1, start_652, end_676), (FIDNLRDR, psm_1, start_68, end_75), (FLSAGRADPSQDVR, psm_1, start_856, end_869), (GLEELLIGGSHLK, psm_1, start_135, end_147), (GLEELLIGGSHLKENK, psm_2, start_135, end_150), (GVLYQTVSR, psm_1, start_1012, end_1020), (GYPGLKGDEGEVGDPGEDNNDISPR, psm_1, start_540, end_564), (HLFRVPNYQALLR, psm_1, start_999, end_1011), (IALVITDGR, psm_1, start_722, end_730), (KLQWMAGGTFTGEALQYTR, psm_2, start_692, end_710), (LKPYGALVDK, psm_1, start_51, end_60), (LKPYGALVDKVK, psm_1, start_51, end_62), (LLPPTQNNR, psm_1, start_713, end_721), (LQWMAGGTFTGEALQYTR, psm_2, start_693, end_710), (LSIIATDHTYR, psm_1, start_199, end_209), (NFTAADWGHSR, psm_2, start_211, end_221), (NLVWNAGALHYSDEVEIIR, psm_2, start_82, end_100), (NNVEQVCCSFECQAAR, psm_2, start_240, end_255), (RVLLFSDGNSQGATAEAIEK, psm_1, start_935, end_954), (SDTQRDTTPLSVLCGADIQVVSVGIK, psm_1, start_731, end_756), (TAEYDVAFGER, psm_1, start_988, end_998), (VAVVQYSGQGQQQPGR, psm_2, start_870, end_885), (VFSVAITPDHLEPR, psm_2, start_185, end_198), (VLLFSDGNSQGATAEAIEK, psm_3, start_936, end_954), (VLLFSDGNSQGATAEAIEKAVQEAQR, psm_1, start_936, end_961), (VPNYQALLR, psm_1, start_1003, end_1011), (YLIVVTDGHPLEGYKEPCGGLEDAVNEAK, psm_2, start_151, end_179)]	[(CDRNLVWNAGALHYSDEVEIIR, psm_2, start_79, end_100), (AGIEIFVVVVGPQVNEPHIR, psm_1, start_962, end_981), (AIAFQDCPVDLFFVLDTSESVALR, psm_1, start_27, end_50), (DRLLPPTQNNR, psm_2, start_711, end_721), (DTTPLSVLCGADIQVVSVGIK, psm_1, start_736, end_756), (FIDNLRDR, psm_1, start_68, end_75), (FLSAGRADPSQDVR, psm_2, start_856, end_869), (GLEELLIGGSHLK, psm_1, start_135, end_147), (GLEELLIGGSHLKENK, psm_2, start_135, end_150), (GVLYQTVSR, psm_1, start_1012, end_1020), (HLFRVPNYQALLR, psm_1, start_999, end_1011), (IALVITDGR, psm_1, start_722, end_730), (KLQWMAGGTFTGEALQYTR, psm_1, start_692, end_710), (LKPYGALVDKVK, psm_1, start_51, end_62), (LLPPTQNNR, psm_1, start_713, end_721), (LQWMAGGTFTGEALQYTR, psm_3, start_693, end_710), (LSIIATDHTYR, psm_1, start_199, end_209), (NFTAADWGHSR, psm_2, start_211, end_221), (NLVWNAGALHYSDEVEIIR, psm_2, start_82, end_100), (NNVEQVCCSFECQAAR, psm_2, start_240, end_255), (RVLLFSDGNSQGATAEAIEK, psm_2, start_935, end_954), (SDTQRDTTPLSVLCGADIQVVSVGIK, psm_2, start_731, end_756), (TAEYDVAFGER, psm_1, start_988, end_998), (VAVVQYSGQGQQQPGR, psm_3, start_870, end_885), (VFSVAITPDHLEPR, psm_2, start_185, end_198), (VLLFSDGNSQGATAEAIEK, psm_2, start_936, end_954), (VLLFSDGNSQGATAEAIEKAVQEAQR, psm_1, start_936, end_961), (VPNYQALLR, psm_1, start_1003, end_1011), (YLIVVTDGHPLEGYKEPCGGLEDAVNEAK, psm_2, start_151, end_179)]	[(CDRNLVWNAGALHYSDEVEIIR, psm_3, start_79, end_100), (AGIEIFVVVVGPQVNEPHIR, psm_1, start_962, end_981), (AIAFQDCPVDLFFVLDTSESVALR, psm_1, start_27, end_50), (DRLLPPTQNNR, psm_2, start_711, end_721), (DTTPLSVLCGADIQVVSVGIK, psm_2, start_736, end_756), (DVFGFVAGSDQLNVISCQGLSQGRPGISLVK, psm_1, start_757, end_787), (ENYAELLDDGFLK, psm_1, start_788, end_800), (FEPGQSHAGVVQYSHNQMQEHVDMR, psm_1, start_652, end_676), (FIDNLRDR, psm_1, start_68, end_75), (FLSAGRADPSQDVR, psm_1, start_856, end_869), (GDPGEAGPQGDQGR, psm_1, start_442, end_455), (GLEELLIGGSHLK, psm_2, start_135, end_147), (GLEELLIGGSHLKENK, psm_2, start_135, end_150), (GVLYQTVSR, psm_1, start_1012, end_1020), (GVLYQTVSRK, psm_1, start_1012, end_1021), (GYPGLKGDEGEVGDPGEDNNDISPR, psm_1, start_540, end_564), (IALVITDGR, psm_1, start_722, end_730), (KLQWMAGGTFTGEALQYTR, psm_1, start_692, end_710), (LKPYGALVDK, psm_1, start_51, end_60), (LKPYGALVDKVK, psm_1, start_51, end_62), (LLPPTQNNR, psm_1, start_713, end_721), (LQWMAGGTFTGEALQYTR, psm_2, start_693, end_710), (LSIIATDHTYR, psm_1, start_199, end_209), (NFTAADWGHSR, psm_2, start_211, end_221), (NLVWNAGALHYSDEVEIIR, psm_2, start_82, end_100), (NNVEQVCCSFECQAAR, psm_3, start_240, end_255), (RVLLFSDGNSQGATAEAIEK, psm_1, start_935, end_954), (SDTQRDTTPLSVLCGADIQVVSVGIK, psm_2, start_731, end_756), (TAEYDVAFGER, psm_1, start_988, end_998), (VAVVQYSGQGQQQPGR, psm_3, start_870, end_885), (VFSVAITPDHLEPR, psm_2, start_185, end_198), (VLLFSDGNSQGATAEAIEK, psm_2, start_936, end_954), (VLLFSDGNSQGATAEAIEKAVQEAQR, psm_1, start_936, end_961), (VPNYQALLR, psm_1, start_1003, end_1011), (YLIVVTDGHPLEGYKEPCGGLEDAVNEAK, psm_2, start_151, end_179)]	[(CDRNLVWNAGALHYSDEVEIIR, psm_2, start_79, end_100), (AGIEIFVVVVGPQVNEPHIR, psm_1, start_962, end_981), (AIAFQDCPVDLFFVLDTSESVALR, psm_1, start_27, end_50), (DRLLPPTQNNR, psm_2, start_711, end_721), (FLSAGRADPSQDVR, psm_1, start_856, end_869), (GLEELLIGGSHLKENK, psm_2, start_135, end_150), (GVLYQTVSR, psm_1, start_1012, end_1020), (GVLYQTVSRK, psm_1, start_1012, end_1021), (IALVITDGR, psm_1, start_722, end_730), (KLQWMAGGTFTGEALQYTR, psm_1, start_692, end_710), (LKPYGALVDK, psm_1, start_51, end_60), (LKPYGALVDKVK, psm_1, start_51, end_62), (LLPPTQNNR, psm_1, start_713, end_721), (LQWMAGGTFTGEALQYTR, psm_2, start_693, end_710), (NFTAADWGHSR, psm_2, start_211, end_221), (NLVWNAGALHYSDEVEIIR, psm_1, start_82, end_100), (NNVEQVCCSFECQAAR, psm_1, start_240, end_255), (RVLLFSDGNSQGATAEAIEK, psm_1, start_935, end_954), (SDTQRDTTPLSVLCGADIQVVSVGIK, psm_2, start_731, end_756), (TAEYDVAFGER, psm_1, start_988, end_998), (VAVVQYSGQGQQQPGR, psm_2, start_870, end_885), (VFSVAITPDHLEPR, psm_2, start_185, end_198), (VLLFSDGNSQGATAEAIEK, psm_3, start_936, end_954), (VLLFSDGNSQGATAEAIEKAVQEAQR, psm_1, start_936, end_961), (VPNYQALLR, psm_1, start_1003, end_1011), (YLIVVTDGHPLEGYKEPCGGLEDAVNEAK, psm_1, start_151, end_179)]	[(CDRNLVWNAGALHYSDEVEIIR, psm_2, start_79, end_100), (AGIEIFVVVVGPQVNEPHIR, psm_1, start_962, end_981), (AIAFQDCPVDLFFVLDTSESVALR, psm_1, start_27, end_50), (DRLLPPTQNNR, psm_2, start_711, end_721), (DTTPLSVLCGADIQVVSVGIK, psm_1, start_736, end_756), (FEPGQSHAGVVQYSHNQMQEHVDMR, psm_1, start_652, end_676), (FLSAGRADPSQDVR, psm_1, start_856, end_869), (GLEELLIGGSHLK, psm_1, start_135, end_147), (GLEELLIGGSHLKENK, psm_2, start_135, end_150), (GPPGPRGDPGYEGER, psm_1, start_256, end_270), (GVLYQTVSR, psm_1, start_1012, end_1020), (GVLYQTVSRK, psm_1, start_1012, end_1021), (GYPGLKGDEGEVGDPGEDNNDISPR, psm_1, start_540, end_564), (HLFRVPNYQALLR, psm_1, start_999, end_1011), (IALVITDGR, psm_1, start_722, end_730), (KLQWMAGGTFTGEALQYTR, psm_2, start_692, end_710), (LKPYGALVDK, psm_1, start_51, end_60), (LKPYGALVDKVK, psm_1, start_51, end_62), (LLPPTQNNR, psm_1, start_713, end_721), (LQWMAGGTFTGEALQYTR, psm_2, start_693, end_710), (LSIIATDHTYR, psm_1, start_199, end_209), (NFTAADWGHSR, psm_2, start_211, end_221), (NLVWNAGALHYSDEVEIIR, psm_2, start_82, end_100), (NNVEQVCCSFECQAAR, psm_2, start_240, end_255), (RVLLFSDGNSQGATAEAIEK, psm_2, start_935, end_954), (SDTQRDTTPLSVLCGADIQVVSVGIK, psm_3, start_731, end_756), (TAEYDVAFGER, psm_1, start_988, end_998), (VAVVQYSGQGQQQPGR, psm_2, start_870, end_885), (VFSVAITPDHLEPR, psm_2, start_185, end_198), (VLLFSDGNSQGATAEAIEK, psm_2, start_936, end_954), (VLLFSDGNSQGATAEAIEKAVQEAQR, psm_1, start_936, end_961), (VPNYQALLR, psm_1, start_1003, end_1011), (YLIVVTDGHPLEGYKEPCGGLEDAVNEAK, psm_2, start_151, end_179)]	[(CDRNLVWNAGALHYSDEVEIIR, psm_3, start_79, end_100), (AGIEIFVVVVGPQVNEPHIR, psm_1, start_962, end_981), (AIAFQDCPVDLFFVLDTSESVALR, psm_1, start_27, end_50), (DRLLPPTQNNR, psm_1, start_711, end_721), (DTTPLSVLCGADIQVVSVGIK, psm_1, start_736, end_756), (FIDNLRDR, psm_1, start_68, end_75), (FLSAGRADPSQDVR, psm_1, start_856, end_869), (GLEELLIGGSHLK, psm_1, start_135, end_147), (GLEELLIGGSHLKENK, psm_1, start_135, end_150), (GVLYQTVSR, psm_1, start_1012, end_1020), (GYPGLKGDEGEVGDPGEDNNDISPR, psm_1, start_540, end_564), (IALVITDGR, psm_1, start_722, end_730), (KLQWMAGGTFTGEALQYTR, psm_2, start_692, end_710), (LKPYGALVDK, psm_1, start_51, end_60), (LLPPTQNNR, psm_1, start_713, end_721), (LQWMAGGTFTGEALQYTR, psm_1, start_693, end_710), (NFTAADWGHSR, psm_2, start_211, end_221), (NLVWNAGALHYSDEVEIIR, psm_2, start_82, end_100), (NNVEQVCCSFECQAAR, psm_3, start_240, end_255), (RVLLFSDGNSQGATAEAIEK, psm_1, start_935, end_954), (SDTQRDTTPLSVLCGADIQVVSVGIK, psm_2, start_731, end_756), (TAEYDVAFGER, psm_1, start_988, end_998), (VAVVQYSGQGQQQPGR, psm_2, start_870, end_885), (VFSVAITPDHLEPR, psm_1, start_185, end_198), (VLLFSDGNSQGATAEAIEK, psm_3, start_936, end_954), (VLLFSDGNSQGATAEAIEKAVQEAQR, psm_1, start_936, end_961), (VPNYQALLR, psm_1, start_1003, end_1011), (YLIVVTDGHPLEGYKEPCGGLEDAVNEAK, psm_1, start_151, end_179)]	[(CDRNLVWNAGALHYSDEVEIIR, psm_2, start_79, end_100), (AGIEIFVVVVGPQVNEPHIR, psm_1, start_962, end_981), (AIAFQDCPVDLFFVLDTSESVALR, psm_1, start_27, end_50), (DRLLPPTQNNR, psm_2, start_711, end_721), (DTTPLSVLCGADIQVVSVGIK, psm_1, start_736, end_756), (DVFGFVAGSDQLNVISCQGLSQGRPGISLVK, psm_2, start_757, end_787), (ENYAELLDDGFLK, psm_1, start_788, end_800), (FIDNLRDR, psm_1, start_68, end_75), (GLEELLIGGSHLK, psm_1, start_135, end_147), (GLEELLIGGSHLKENK, psm_2, start_135, end_150), (GVLYQTVSR, psm_1, start_1012, end_1020), (IALVITDGR, psm_1, start_722, end_730), (KLQWMAGGTFTGEALQYTR, psm_1, start_692, end_710), (LKPYGALVDK, psm_1, start_51, end_60), (LLPPTQNNR, psm_1, start_713, end_721), (LQWMAGGTFTGEALQYTR, psm_2, start_693, end_710), (NFTAADWGHSR, psm_2, start_211, end_221), (NLVWNAGALHYSDEVEIIR, psm_2, start_82, end_100), (NNVEQVCCSFECQAAR, psm_2, start_240, end_255), (RVLLFSDGNSQGATAEAIEK, psm_2, start_935, end_954), (SDTQRDTTPLSVLCGADIQVVSVGIK, psm_2, start_731, end_756), (TAEYDVAFGER, psm_1, start_988, end_998), (VAVVQYSGQGQQQPGR, psm_3, start_870, end_885), (VFSVAITPDHLEPR, psm_2, start_185, end_198), (VLLFSDGNSQGATAEAIEK, psm_3, start_936, end_954), (VLLFSDGNSQGATAEAIEKAVQEAQR, psm_1, start_936, end_961), (VPNYQALLR, psm_1, start_1003, end_1011), (YLIVVTDGHPLEGYKEPCGGLEDAVNEAK, psm_2, start_151, end_179)]	[(CDRNLVWNAGALHYSDEVEIIR, psm_2, start_79, end_100), (AGIEIFVVVVGPQVNEPHIR, psm_1, start_962, end_981), (AIAFQDCPVDLFFVLDTSESVALR, psm_1, start_27, end_50), (DRLLPPTQNNR, psm_2, start_711, end_721), (DTTPLSVLCGADIQVVSVGIK, psm_2, start_736, end_756), (DVFGFVAGSDQLNVISCQGLSQGRPGISLVK, psm_2, start_757, end_787), (ENYAELLDDGFLK, psm_1, start_788, end_800), (FEPGQSHAGVVQYSHNQMQEHVDMR, psm_1, start_652, end_676), (FIDNLRDR, psm_1, start_68, end_75), (FLSAGRADPSQDVR, psm_1, start_856, end_869), (GDPGEAGPQGDQGR, psm_1, start_442, end_455), (GLEELLIGGSHLK, psm_1, start_135, end_147), (GLEELLIGGSHLKENK, psm_2, start_135, end_150), (GVLYQTVSR, psm_1, start_1012, end_1020), (GVLYQTVSRK, psm_1, start_1012, end_1021), (IALVITDGR, psm_1, start_722, end_730), (KLQWMAGGTFTGEALQYTR, psm_1, start_692, end_710), (LKPYGALVDK, psm_1, start_51, end_60), (LKPYGALVDKVK, psm_1, start_51, end_62), (LLPPTQNNR, psm_1, start_713, end_721), (LQWMAGGTFTGEALQYTR, psm_2, start_693, end_710), (NFTAADWGHSR, psm_2, start_211, end_221), (NLVWNAGALHYSDEVEIIR, psm_2, start_82, end_100), (NNVEQVCCSFECQAAR, psm_2, start_240, end_255), (RVLLFSDGNSQGATAEAIEK, psm_2, start_935, end_954), (SDTQRDTTPLSVLCGADIQVVSVGIK, psm_2, start_731, end_756), (TAEYDVAFGER, psm_1, start_988, end_998), (VAVVQYSGQGQQQPGR, psm_3, start_870, end_885), (VLLFSDGNSQGATAEAIEK, psm_2, start_936, end_954), (VPNYQALLR, psm_1, start_1003, end_1011), (YLIVVTDGHPLEGYKEPCGGLEDAVNEAK, psm_2, start_151, end_179)]	[(CDRNLVWNAGALHYSDEVEIIR, psm_2, start_79, end_100), (AGIEIFVVVVGPQVNEPHIR, psm_1, start_962, end_981), (AIAFQDCPVDLFFVLDTSESVALR, psm_1, start_27, end_50), (FIDNLRDR, psm_1, start_68, end_75), (FLSAGRADPSQDVR, psm_1, start_856, end_869), (GLEELLIGGSHLK, psm_1, start_135, end_147), (GLEELLIGGSHLKENK, psm_1, start_135, end_150), (GVLYQTVSR, psm_1, start_1012, end_1020), (IALVITDGR, psm_1, start_722, end_730), (KLQWMAGGTFTGEALQYTR, psm_1, start_692, end_710), (LKPYGALVDK, psm_1, start_51, end_60), (LLPPTQNNR, psm_1, start_713, end_721), (LQWMAGGTFTGEALQYTR, psm_1, start_693, end_710), (NFTAADWGHSR, psm_2, start_211, end_221), (NLVWNAGALHYSDEVEIIR, psm_2, start_82, end_100), (NNVEQVCCSFECQAAR, psm_1, start_240, end_255), (RVLLFSDGNSQGATAEAIEK, psm_1, start_935, end_954), (SDTQRDTTPLSVLCGADIQVVSVGIK, psm_1, start_731, end_756), (TAEYDVAFGER, psm_1, start_988, end_998), (VAVVQYSGQGQQQPGR, psm_2, start_870, end_885), (VFSVAITPDHLEPR, psm_1, start_185, end_198), (VLLFSDGNSQGATAEAIEK, psm_2, start_936, end_954), (VLLFSDGNSQGATAEAIEKAVQEAQR, psm_1, start_936, end_961), (YLIVVTDGHPLEGYKEPCGGLEDAVNEAK, psm_2, start_151, end_179)]	[(CDRNLVWNAGALHYSDEVEIIR, psm_2, start_79, end_100), (AGIEIFVVVVGPQVNEPHIR, psm_1, start_962, end_981), (AIAFQDCPVDLFFVLDTSESVALR, psm_1, start_27, end_50), (DRLLPPTQNNR, psm_1, start_711, end_721), (DTTPLSVLCGADIQVVSVGIK, psm_1, start_736, end_756), (ENYAELLDDGFLK, psm_1, start_788, end_800), (FIDNLRDR, psm_1, start_68, end_75), (FLSAGRADPSQDVR, psm_1, start_856, end_869), (GLEELLIGGSHLK, psm_1, start_135, end_147), (GVLYQTVSR, psm_1, start_1012, end_1020), (GVLYQTVSRK, psm_1, start_1012, end_1021), (GYPGLKGDEGEVGDPGEDNNDISPR, psm_1, start_540, end_564), (IALVITDGR, psm_1, start_722, end_730), (KCPDYTCPITFSSPADITILLDSSASVGSHNFETTK, psm_1, start_811, end_846), (KLQWMAGGTFTGEALQYTR, psm_2, start_692, end_710), (LKPYGALVDK, psm_1, start_51, end_60), (LQWMAGGTFTGEALQYTR, psm_1, start_693, end_710), (NFTAADWGHSR, psm_2, start_211, end_221), (NLVWNAGALHYSDEVEIIR, psm_2, start_82, end_100), (NNVEQVCCSFECQAAR, psm_2, start_240, end_255), (RVLLFSDGNSQGATAEAIEK, psm_3, start_935, end_954), (SDTQRDTTPLSVLCGADIQVVSVGIK, psm_2, start_731, end_756), (TAEYDVAFGER, psm_1, start_988, end_998), (VAVVQYSGQGQQQPGR, psm_2, start_870, end_885), (VFSVAITPDHLEPR, psm_1, start_185, end_198), (VLLFSDGNSQGATAEAIEK, psm_2, start_936, end_954), (VLLFSDGNSQGATAEAIEKAVQEAQR, psm_1, start_936, end_961), (YLIVVTDGHPLEGYKEPCGGLEDAVNEAK, psm_2, start_151, end_179)]	[(CDRNLVWNAGALHYSDEVEIIR, psm_3, start_79, end_100), (AGIEIFVVVVGPQVNEPHIR, psm_1, start_962, end_981), (AIAFQDCPVDLFFVLDTSESVALR, psm_1, start_27, end_50), (DRLLPPTQNNR, psm_2, start_711, end_721), (DTTPLSVLCGADIQVVSVGIK, psm_1, start_736, end_756), (DVFGFVAGSDQLNVISCQGLSQGRPGISLVK, psm_1, start_757, end_787), (ENYAELLDDGFLK, psm_1, start_788, end_800), (FIDNLRDR, psm_1, start_68, end_75), (FLSAGRADPSQDVR, psm_1, start_856, end_869), (GLEELLIGGSHLK, psm_1, start_135, end_147), (GVLYQTVSR, psm_1, start_1012, end_1020), (IALVITDGR, psm_1, start_722, end_730), (KLQWMAGGTFTGEALQYTR, psm_1, start_692, end_710), (LKPYGALVDK, psm_1, start_51, end_60), (LKPYGALVDKVK, psm_1, start_51, end_62), (LLPPTQNNR, psm_1, start_713, end_721), (LQWMAGGTFTGEALQYTR, psm_1, start_693, end_710), (NLVWNAGALHYSDEVEIIR, psm_2, start_82, end_100), (NNVEQVCCSFECQAAR, psm_3, start_240, end_255), (RVLLFSDGNSQGATAEAIEK, psm_1, start_935, end_954), (SDTQRDTTPLSVLCGADIQVVSVGIK, psm_1, start_731, end_756), (TAEYDVAFGER, psm_1, start_988, end_998), (VAVVQYSGQGQQQPGR, psm_2, start_870, end_885), (VLLFSDGNSQGATAEAIEK, psm_4, start_936, end_954), (YLIVVTDGHPLEGYKEPCGGLEDAVNEAK, psm_1, start_151, end_179)]	[(CDRNLVWNAGALHYSDEVEIIR, psm_2, start_79, end_100), (AIAFQDCPVDLFFVLDTSESVALR, psm_1, start_27, end_50), (DRLLPPTQNNR, psm_2, start_711, end_721), (DTTPLSVLCGADIQVVSVGIK, psm_1, start_736, end_756), (DVFGFVAGSDQLNVISCQGLSQGRPGISLVK, psm_2, start_757, end_787), (ENYAELLDDGFLK, psm_1, start_788, end_800), (FIDNLRDR, psm_1, start_68, end_75), (GDPGEAGPQGDQGR, psm_1, start_442, end_455), (GLEELLIGGSHLK, psm_1, start_135, end_147), (GTYTDCAIK, psm_1, start_125, end_133), (GVLYQTVSR, psm_1, start_1012, end_1020), (IALVITDGR, psm_1, start_722, end_730), (LKPYGALVDK, psm_1, start_51, end_60), (LKPYGALVDKVK, psm_1, start_51, end_62), (LLPPTQNNR, psm_1, start_713, end_721), (LQWMAGGTFTGEALQYTR, psm_2, start_693, end_710), (NFTAADWGHSR, psm_1, start_211, end_221), (NLVWNAGALHYSDEVEIIR, psm_2, start_82, end_100), (NNVEQVCCSFECQAAR, psm_2, start_240, end_255), (RVLLFSDGNSQGATAEAIEK, psm_2, start_935, end_954), (SDTQRDTTPLSVLCGADIQVVSVGIK, psm_2, start_731, end_756), (TAEYDVAFGER, psm_1, start_988, end_998), (VAVVQYSGQGQQQPGR, psm_2, start_870, end_885), (VLLFSDGNSQGATAEAIEK, psm_3, start_936, end_954), (VLLFSDGNSQGATAEAIEKAVQEAQR, psm_1, start_936, end_961), (YLIVVTDGHPLEGYKEPCGGLEDAVNEAK, psm_1, start_151, end_179)]	[(CDRNLVWNAGALHYSDEVEIIR, psm_1, start_79, end_100), (AIAFQDCPVDLFFVLDTSESVALR, psm_1, start_27, end_50), (DTTPLSVLCGADIQVVSVGIK, psm_1, start_736, end_756), (ENYAELLDDGFLK, psm_1, start_788, end_800), (FIDNLRDR, psm_1, start_68, end_75), (GDPGEAGPQGDQGR, psm_1, start_442, end_455), (GVLYQTVSR, psm_1, start_1012, end_1020), (IALVITDGR, psm_1, start_722, end_730), (LKPYGALVDK, psm_1, start_51, end_60), (LLPPTQNNR, psm_1, start_713, end_721), (LQWMAGGTFTGEALQYTR, psm_1, start_693, end_710), (NLVWNAGALHYSDEVEIIR, psm_1, start_82, end_100), (NNVEQVCCSFECQAAR, psm_2, start_240, end_255), (SDTQRDTTPLSVLCGADIQVVSVGIK, psm_1, start_731, end_756), (TAEYDVAFGER, psm_1, start_988, end_998), (VAVVQYSGQGQQQPGR, psm_2, start_870, end_885), (VLLFSDGNSQGATAEAIEK, psm_2, start_936, end_954), (YLIVVTDGHPLEGYKEPCGGLEDAVNEAK, psm_1, start_151, end_179)]	[(AIAFQDCPVDLFFVLDTSESVALR, psm_1, start_27, end_50), (ENYAELLDDGFLK, psm_1, start_788, end_800), (FIDNLRDR, psm_1, start_68, end_75), (GVLYQTVSR, psm_1, start_1012, end_1020), (IALVITDGR, psm_1, start_722, end_730), (LKPYGALVDK, psm_1, start_51, end_60), (LKPYGALVDKVK, psm_1, start_51, end_62), (LLPPTQNNR, psm_1, start_713, end_721), (TAEYDVAFGER, psm_1, start_988, end_998), (VAVVQYSGQGQQQPGR, psm_2, start_870, end_885), (VLLFSDGNSQGATAEAIEK, psm_2, start_936, end_954)]	[(CDRNLVWNAGALHYSDEVEIIR, psm_2, start_79, end_100), (AIAFQDCPVDLFFVLDTSESVALR, psm_1, start_27, end_50), (DRLLPPTQNNR, psm_1, start_711, end_721), (DTTPLSVLCGADIQVVSVGIK, psm_1, start_736, end_756), (FIDNLRDR, psm_1, start_68, end_75), (GDPGEAGPQGDQGR, psm_1, start_442, end_455), (GVLYQTVSR, psm_1, start_1012, end_1020), (GVLYQTVSRK, psm_1, start_1012, end_1021), (IALVITDGR, psm_1, start_722, end_730), (KLQWMAGGTFTGEALQYTR, psm_1, start_692, end_710), (LKPYGALVDK, psm_1, start_51, end_60), (LLPPTQNNR, psm_1, start_713, end_721), (LQWMAGGTFTGEALQYTR, psm_2, start_693, end_710), (NLVWNAGALHYSDEVEIIR, psm_2, start_82, end_100), (NNVEQVCCSFECQAAR, psm_2, start_240, end_255), (RVLLFSDGNSQGATAEAIEK, psm_1, start_935, end_954), (SDTQRDTTPLSVLCGADIQVVSVGIK, psm_1, start_731, end_756), (TAEYDVAFGER, psm_1, start_988, end_998), (VAVVQYSGQGQQQPGR, psm_2, start_870, end_885), (VLLFSDGNSQGATAEAIEK, psm_2, start_936, end_954), (YLIVVTDGHPLEGYKEPCGGLEDAVNEAK, psm_1, start_151, end_179)]	[(AIAFQDCPVDLFFVLDTSESVALR, psm_1, start_27, end_50), (DRLLPPTQNNR, psm_2, start_711, end_721), (DTTPLSVLCGADIQVVSVGIK, psm_1, start_736, end_756), (DVFGFVAGSDQLNVISCQGLSQGRPGISLVK, psm_2, start_757, end_787), (DVFGFVAGSDQLNVISCQGLSQGR, psm_1, start_757, end_780), (ENYAELLDDGFLK, psm_1, start_788, end_800), (FEPGQSHAGVVQYSHNQMQEHVDMR, psm_2, start_652, end_676), (GDEGPPGPEGLR, psm_2, start_478, end_489), (GDPGEAGPQGDQGR, psm_1, start_442, end_455), (GLEELLIGGSHLK, psm_2, start_135, end_147), (GLEELLIGGSHLKENK, psm_1, start_135, end_150), (GTYTDCAIK, psm_2, start_125, end_133), (GVLYQTVSR, psm_2, start_1012, end_1020), (GYPGLKGDEGEVGDPGEDNNDISPR, psm_2, start_540, end_564), (IALVITDGR, psm_1, start_722, end_730), (KGLEELLIGGSHLK, psm_1, start_134, end_147), (KLQWMAGGTFTGEALQYTR, psm_1, start_692, end_710), (LKPYGALVDK, psm_1, start_51, end_60), (LLPPTQNNR, psm_1, start_713, end_721), (LSIIATDHTYR, psm_2, start_199, end_209), (LSKDELVK, psm_2, start_644, end_651), (NFTAADWGHSR, psm_2, start_211, end_221), (NNVEQVCCSFECQAAR, psm_2, start_240, end_255), (RVLLFSDGNSQGATAEAIEK, psm_2, start_935, end_954), (TAEYDVAFGER, psm_1, start_988, end_998), (VAVVQYSGQGQQQPGR, psm_3, start_870, end_885), (VFSVAITPDHLEPR, psm_2, start_185, end_198), (VLLFSDGNSQGATAEAIEK, psm_4, start_936, end_954), (VPNYQALLR, psm_1, start_1003, end_1011), (YLIVVTDGHPLEGYKEPCGGLEDAVNEAK, psm_2, start_151, end_179)]	[(AGIEIFVVVVGPQVNEPHIR, psm_1, start_962, end_981), (AIAFQDCPVDLFFVLDTSESVALR, psm_1, start_27, end_50), (DRLLPPTQNNR, psm_2, start_711, end_721), (DTTPLSVLCGADIQVVSVGIK, psm_2, start_736, end_756), (DVFGFVAGSDQLNVISCQGLSQGRPGISLVK, psm_3, start_757, end_787), (DVFGFVAGSDQLNVISCQGLSQGR, psm_1, start_757, end_780), (ENYAELLDDGFLK, psm_2, start_788, end_800), (FEPGQSHAGVVQYSHNQMQEHVDMR, psm_2, start_652, end_676), (GDEGPPGPEGLR, psm_2, start_478, end_489), (GDPGEAGPQGDQGR, psm_1, start_442, end_455), (GLEELLIGGSHLK, psm_2, start_135, end_147), (GTYTDCAIK, psm_2, start_125, end_133), (GVLYQTVSR, psm_2, start_1012, end_1020), (GYPGLKGDEGEVGDPGEDNNDISPR, psm_2, start_540, end_564), (IALVITDGR, psm_1, start_722, end_730), (KGLEELLIGGSHLK, psm_2, start_134, end_147), (KLQWMAGGTFTGEALQYTR, psm_1, start_692, end_710), (LKPYGALVDK, psm_1, start_51, end_60), (LLPPTQNNR, psm_1, start_713, end_721), (LQWMAGGTFTGEALQYTR, psm_1, start_693, end_710), (LSIIATDHTYR, psm_2, start_199, end_209), (LSKDELVK, psm_2, start_644, end_651), (NFTAADWGHSR, psm_2, start_211, end_221), (NLVWNAGALHYSDEVEIIR, psm_2, start_82, end_100), (NNVEQVCCSFECQAAR, psm_3, start_240, end_255), (RVLLFSDGNSQGATAEAIEK, psm_3, start_935, end_954), (TAEYDVAFGER, psm_2, start_988, end_998), (VAVVQYSGQGQQQPGR, psm_3, start_870, end_885), (VFSVAITPDHLEPR, psm_2, start_185, end_198), (VLLFSDGNSQGATAEAIEK, psm_3, start_936, end_954), (VPNYQALLR, psm_1, start_1003, end_1011), (YLIVVTDGHPLEGYKEPCGGLEDAVNEAK, psm_2, start_151, end_179)]	[(AIAFQDCPVDLFFVLDTSESVALR, psm_1, start_27, end_50), (DRLLPPTQNNR, psm_2, start_711, end_721), (DTTPLSVLCGADIQVVSVGIK, psm_2, start_736, end_756), (DVFGFVAGSDQLNVISCQGLSQGRPGISLVK, psm_3, start_757, end_787), (DVFGFVAGSDQLNVISCQGLSQGR, psm_1, start_757, end_780), (ENYAELLDDGFLK, psm_2, start_788, end_800), (FEPGQSHAGVVQYSHNQMQEHVDMR, psm_1, start_652, end_676), (GDEGPPGPEGLR, psm_2, start_478, end_489), (GDPGEAGPQGDQGR, psm_1, start_442, end_455), (GDPGYEGER, psm_1, start_262, end_270), (GLEELLIGGSHLK, psm_2, start_135, end_147), (GLEELLIGGSHLKENK, psm_1, start_135, end_150), (GTYTDCAIK, psm_2, start_125, end_133), (GVLYQTVSR, psm_2, start_1012, end_1020), (GYPGLKGDEGEVGDPGEDNNDISPR, psm_3, start_540, end_564), (IALVITDGR, psm_1, start_722, end_730), (KGLEELLIGGSHLK, psm_1, start_134, end_147), (KLQWMAGGTFTGEALQYTR, psm_1, start_692, end_710), (LKPYGALVDK, psm_1, start_51, end_60), (LLPPTQNNR, psm_1, start_713, end_721), (LQWMAGGTFTGEALQYTR, psm_2, start_693, end_710), (LSIIATDHTYR, psm_2, start_199, end_209), (LSIIATDHTYRR, psm_1, start_199, end_210), (LSKDELVK, psm_2, start_644, end_651), (NFTAADWGHSR, psm_2, start_211, end_221), (NITAQICIDK, psm_1, start_801, end_810), (NLVWNAGALHYSDEVEIIR, psm_2, start_82, end_100), (NNVEQVCCSFECQAAR, psm_2, start_240, end_255), (RVLLFSDGNSQGATAEAIEK, psm_2, start_935, end_954), (TAEYDVAFGER, psm_2, start_988, end_998), (VAVVQYSGQGQQQPGR, psm_3, start_870, end_885), (VFSVAITPDHLEPR, psm_2, start_185, end_198), (VLLFSDGNSQGATAEAIEK, psm_3, start_936, end_954), (VPNYQALLR, psm_1, start_1003, end_1011), (YLIVVTDGHPLEGYKEPCGGLEDAVNEAK, psm_2, start_151, end_179)]	[(AIAFQDCPVDLFFVLDTSESVALR, psm_1, start_27, end_50), (DRLLPPTQNNR, psm_2, start_711, end_721), (DTTPLSVLCGADIQVVSVGIK, psm_2, start_736, end_756), (DVFGFVAGSDQLNVISCQGLSQGRPGISLVK, psm_3, start_757, end_787), (DVFGFVAGSDQLNVISCQGLSQGR, psm_1, start_757, end_780), (ENYAELLDDGFLK, psm_2, start_788, end_800), (FEPGQSHAGVVQYSHNQMQEHVDMR, psm_2, start_652, end_676), (FIDNLRDR, psm_1, start_68, end_75), (GDEGPPGPEGLR, psm_2, start_478, end_489), (GDPGEAGPQGDQGR, psm_1, start_442, end_455), (GLEELLIGGSHLK, psm_2, start_135, end_147), (GLEELLIGGSHLKENK, psm_1, start_135, end_150), (GTYTDCAIK, psm_2, start_125, end_133), (GVLYQTVSR, psm_2, start_1012, end_1020), (GYPGLKGDEGEVGDPGEDNNDISPR, psm_2, start_540, end_564), (IALVITDGR, psm_1, start_722, end_730), (KGLEELLIGGSHLK, psm_2, start_134, end_147), (KLQWMAGGTFTGEALQYTR, psm_1, start_692, end_710), (LKPYGALVDK, psm_1, start_51, end_60), (LLPPTQNNR, psm_1, start_713, end_721), (LQWMAGGTFTGEALQYTR, psm_2, start_693, end_710), (LSIIATDHTYR, psm_2, start_199, end_209), (LSKDELVK, psm_2, start_644, end_651), (NFTAADWGHSR, psm_2, start_211, end_221), (NITAQICIDK, psm_1, start_801, end_810), (NLVWNAGALHYSDEVEIIR, psm_2, start_82, end_100), (NNVEQVCCSFECQAAR, psm_2, start_240, end_255), (RNFTAADWGHSR, psm_1, start_210, end_221), (RVLLFSDGNSQGATAEAIEK, psm_2, start_935, end_954), (TAEYDVAFGER, psm_1, start_988, end_998), (VAVVQYSGQGQQQPGR, psm_3, start_870, end_885), (VFSVAITPDHLEPR, psm_2, start_185, end_198), (VLLFSDGNSQGATAEAIEK, psm_3, start_936, end_954), (VPNYQALLR, psm_1, start_1003, end_1011), (YLIVVTDGHPLEGYKEPCGGLEDAVNEAK, psm_2, start_151, end_179)]	[(AIAFQDCPVDLFFVLDTSESVALR, psm_1, start_27, end_50), (DRLLPPTQNNR, psm_2, start_711, end_721), (DTTPLSVLCGADIQVVSVGIK, psm_2, start_736, end_756), (DVFGFVAGSDQLNVISCQGLSQGRPGISLVK, psm_3, start_757, end_787), (DVFGFVAGSDQLNVISCQGLSQGR, psm_1, start_757, end_780), (ENYAELLDDGFLK, psm_2, start_788, end_800), (FEPGQSHAGVVQYSHNQMQEHVDMR, psm_1, start_652, end_676), (FIDNLRDR, psm_1, start_68, end_75), (GDEGPPGPEGLR, psm_2, start_478, end_489), (GDPGEAGPQGDQGR, psm_1, start_442, end_455), (GLEELLIGGSHLK, psm_2, start_135, end_147), (GLEELLIGGSHLKENK, psm_1, start_135, end_150), (GTYTDCAIK, psm_2, start_125, end_133), (GVLYQTVSR, psm_2, start_1012, end_1020), (GYPGLKGDEGEVGDPGEDNNDISPR, psm_2, start_540, end_564), (IALVITDGR, psm_1, start_722, end_730), (KGLEELLIGGSHLK, psm_2, start_134, end_147), (KLQWMAGGTFTGEALQYTR, psm_2, start_692, end_710), (LKPYGALVDK, psm_1, start_51, end_60), (LLPPTQNNR, psm_1, start_713, end_721), (LQWMAGGTFTGEALQYTR, psm_2, start_693, end_710), (LSIIATDHTYR, psm_2, start_199, end_209), (LSIIATDHTYRR, psm_1, start_199, end_210), (LSKDELVK, psm_2, start_644, end_651), (NFTAADWGHSR, psm_2, start_211, end_221), (NLVWNAGALHYSDEVEIIR, psm_2, start_82, end_100), (NNVEQVCCSFECQAAR, psm_2, start_240, end_255), (RNFTAADWGHSR, psm_1, start_210, end_221), (RVLLFSDGNSQGATAEAIEK, psm_2, start_935, end_954), (SDTQRDTTPLSVLCGADIQVVSVGIK, psm_1, start_731, end_756), (TAEYDVAFGER, psm_1, start_988, end_998), (VAVVQYSGQGQQQPGR, psm_2, start_870, end_885), (VFSVAITPDHLEPR, psm_2, start_185, end_198), (VLLFSDGNSQGATAEAIEK, psm_3, start_936, end_954), (VPNYQALLR, psm_1, start_1003, end_1011), (YLIVVTDGHPLEGYKEPCGGLEDAVNEAK, psm_2, start_151, end_179)]
