## Supplementary Table S3 for "Time-lapse tryptic digestion: a proteomic approach to improve sequence coverage of extracellular matrix proteins" (part 3 of 3)

### Sheet: S3D. Peptide sequence_TLD (continued)
Gene symbol	Matrisome Division	Matrisome Category	Control A 15	Control B 15	Control C 15	Control D 15	Control E 15	Control A 30	Control B 30	Control C 30	Control D 30	Control E 30	Control A 60	Control B 60	Control C 60	Control D 60	Control E 60	Control A 120	Control B 120	Control C 120	Control D 120	Control E 120	Control A 240	Control B 240	Control C 240	Control D 240	Control E 240	Control A Standard	Control B Standard	Control C Standard	Control D Standard	Control E Standard
Col6a2	Core Matrisome	Collagens	[(QNVVPTVVAVGGDVDMDVLTK, psm_4, start_982, end_1002), (ALCDRDVTVTAIGIGDMFHETHESENLYSIACDKPQQVR, psm_3, start_761, end_799), (ATYLNSFSHVGTGIVHAINNVVR, psm_4, start_923, end_945), (DFDSLAQPSFFDR, psm_1, start_1016, end_1028), (DFDSLAQPSFFDRFIR, psm_1, start_1016, end_1031), (DIANSPHELYR, psm_2, start_218, end_228), (EAVKNLEWIAGGTWTPSALK, psm_1, start_704, end_723), (EKDFDSLAQPSFFDR, psm_2, start_1014, end_1028), (FAYNQLIK, psm_2, start_724, end_731), (FAYNQLIKESR, psm_2, start_724, end_734), (FVEDVSR, psm_1, start_870, end_876), (GIPGPEGEPGPPGDPGLTECDVMTYVR, psm_3, start_588, end_614), (GTFTDCALANMTQQIR, psm_2, start_146, end_161), (GVVNFAVVITDGHVTGSPCGGIK, psm_1, start_167, end_189), (HAELSFVFLTDGVTGNDSLEESVHSMRK, psm_1, start_954, end_981), (ISLGDRAAIFR, psm_1, start_1003, end_1013), (KQNVVPTVVAVGGDVDMDVLTK, psm_2, start_981, end_1002), (LFAVAPNR, psm_1, start_202, end_209), (LFAVAPNRNLNEQGLR, psm_1, start_202, end_217), (LGEQNFHK, psm_1, start_859, end_866), (LGEQNFHKVR, psm_1, start_859, end_868), (MALLQYGSQNQQQVAFPLTYNVTTIHEALER, psm_1, start_892, end_922), (NMTLFSDLVAEK, psm_1, start_800, end_811), (NNYATMRPDSTEIDQDTINR, psm_1, start_229, end_248), (NFVINVVNR, psm_1, start_651, end_659), (NLEWIAGGTWTPSALK, psm_2, start_708, end_723), (NLNEQGLR, psm_1, start_210, end_217), (NLNEQGLRDIANSPHELYR, psm_2, start_210, end_228), (NNYATMRPDSTEIDQDTINRIIK, psm_1, start_229, end_251), (QGDPGIEGPIGFPGPK, psm_1, start_300, end_315), (QHVGKGVVNFAVVITDGHVTGSPCGGIK, psm_2, start_162, end_189), (RDDDPLNAR, psm_2, start_883, end_891), (RFVEDVSR, psm_1, start_869, end_876), (RGTFTDCALANMTQQIR, psm_2, start_145, end_161), (VFAVVITDGR, psm_1, start_740, end_749), (VGVVQYSHEGTFEAIRLDDER, psm_1, start_675, end_695), (VSCLEIPGPHGPK, psm_1, start_264, end_276), (YGGLHFSDQVEVFSPPGSDR, psm_3, start_111, end_130), (YGGLHFSDQVEVFSPPGSDRASFTK, psm_2, start_111, end_135)]	[(QNVVPTVVAVGGDVDMDVLTK, psm_3, start_982, end_1002), (ALCDRDVTVTAIGIGDMFHETHESENLYSIACDKPQQVR, psm_4, start_761, end_799), (ATYLNSFSHVGTGIVHAINNVVR, psm_4, start_923, end_945), (DFDSLAQPSFFDR, psm_1, start_1016, end_1028), (DFDSLAQPSFFDRFIR, psm_1, start_1016, end_1031), (DIANSPHELYR, psm_2, start_218, end_228), (EAVKNLEWIAGGTWTPSALK, psm_1, start_704, end_723), (EKDFDSLAQPSFFDR, psm_2, start_1014, end_1028), (FAYNQLIK, psm_1, start_724, end_731), (FAYNQLIKESR, psm_2, start_724, end_734), (FVEDVSR, psm_1, start_870, end_876), (GIPGPEGEPGPPGDPGLTECDVMTYVR, psm_2, start_588, end_614), (GTFTDCALANMTQQIR, psm_2, start_146, end_161), (GVVNFAVVITDGHVTGSPCGGIK, psm_1, start_167, end_189), (HAELSFVFLTDGVTGNDSLEESVHSMR, psm_1, start_954, end_980), (HAELSFVFLTDGVTGNDSLEESVHSMRK, psm_1, start_954, end_981), (ISLGDRAAIFR, psm_1, start_1003, end_1013), (KQNVVPTVVAVGGDVDMDVLTK, psm_2, start_981, end_1002), (LFAVAPNR, psm_1, start_202, end_209), (LFAVAPNRNLNEQGLR, psm_1, start_202, end_217), (LGEQNFHK, psm_1, start_859, end_866), (LGEQNFHKVR, psm_1, start_859, end_868), (MALLQYGSQNQQQVAFPLTYNVTTIHEALER, psm_1, start_892, end_922), (NMTLFSDLVAEK, psm_1, start_800, end_811), (NFVINVVNR, psm_1, start_651, end_659), (NLEWIAGGTWTPSALK, psm_2, start_708, end_723), (NLNEQGLRDIANSPHELYR, psm_3, start_210, end_228), (NLNEQGLR, psm_1, start_210, end_217), (NNYATMRPDSTEIDQDTINR, psm_1, start_229, end_248), (NNYATMRPDSTEIDQDTINRIIK, psm_1, start_229, end_251), (QHVGKGVVNFAVVITDGHVTGSPCGGIK, psm_1, start_162, end_189), (RDDDPLNAR, psm_2, start_883, end_891), (RFVEDVSR, psm_1, start_869, end_876), (RGTFTDCALANMTQQIR, psm_2, start_145, end_161), (TRVFAVVITDGR, psm_1, start_738, end_749), (VFAVVITDGR, psm_1, start_740, end_749), (VSCLEIPGPHGPK, psm_1, start_264, end_276), (YGGLHFSDQVEVFSPPGSDR, psm_3, start_111, end_130), (YGGLHFSDQVEVFSPPGSDRASFTK, psm_2, start_111, end_135)]	[(QNVVPTVVAVGGDVDMDVLTK, psm_4, start_982, end_1002), (ALCDRDVTVTAIGIGDMFHETHESENLYSIACDKPQQVR, psm_3, start_761, end_799), (ATYLNSFSHVGTGIVHAINNVVR, psm_5, start_923, end_945), (DFDSLAQPSFFDR, psm_1, start_1016, end_1028), (DFDSLAQPSFFDRFIR, psm_1, start_1016, end_1031), (DIANSPHELYR, psm_3, start_218, end_228), (EAVKNLEWIAGGTWTPSALK, psm_1, start_704, end_723), (EKDFDSLAQPSFFDR, psm_2, start_1014, end_1028), (FAYNQLIK, psm_1, start_724, end_731), (FAYNQLIKESR, psm_2, start_724, end_734), (FVEDVSR, psm_1, start_870, end_876), (GIPGPEGEPGPPGDPGLTECDVMTYVR, psm_2, start_588, end_614), (GTFTDCALANMTQQIR, psm_2, start_146, end_161), (GVVNFAVVITDGHVTGSPCGGIK, psm_1, start_167, end_189), (HAELSFVFLTDGVTGNDSLEESVHSMRK, psm_1, start_954, end_981), (HAELSFVFLTDGVTGNDSLEESVHSMR, psm_1, start_954, end_980), (HDPRDDDLNLR, psm_1, start_750, end_760), (ISLGDRAAIFR, psm_1, start_1003, end_1013), (KQNVVPTVVAVGGDVDMDVLTK, psm_2, start_981, end_1002), (LFAVAPNR, psm_1, start_202, end_209), (LFAVAPNRNLNEQGLR, psm_1, start_202, end_217), (MALLQYGSQNQQQVAFPLTYNVTTIHEALER, psm_2, start_892, end_922), (NMTLFSDLVAEK, psm_2, start_800, end_811), (NFVINVVNR, psm_1, start_651, end_659), (NLEWIAGGTWTPSALK, psm_2, start_708, end_723), (NLNEQGLR, psm_1, start_210, end_217), (NLNEQGLRDIANSPHELYR, psm_2, start_210, end_228), (NNYATMRPDSTEIDQDTINR, psm_1, start_229, end_248), (NNYATMRPDSTEIDQDTINRIIK, psm_1, start_229, end_251), (QGDPGIEGPIGFPGPK, psm_1, start_300, end_315), (QHVGKGVVNFAVVITDGHVTGSPCGGIK, psm_1, start_162, end_189), (RDDDPLNAR, psm_2, start_883, end_891), (RFVEDVSR, psm_1, start_869, end_876), (RGTFTDCALANMTQQIR, psm_2, start_145, end_161), (TRVFAVVITDGR, psm_1, start_738, end_749), (VFAVVITDGR, psm_1, start_740, end_749), (VSCLEIPGPHGPK, psm_1, start_264, end_276), (YGGLHFSDQVEVFSPPGSDR, psm_2, start_111, end_130), (YGGLHFSDQVEVFSPPGSDRASFTK, psm_2, start_111, end_135)]	[(QNVVPTVVAVGGDVDMDVLTK, psm_4, start_982, end_1002), (ALCDRDVTVTAIGIGDMFHETHESENLYSIACDKPQQVR, psm_4, start_761, end_799), (ATYLNSFSHVGTGIVHAINNVVR, psm_5, start_923, end_945), (DFDSLAQPSFFDR, psm_1, start_1016, end_1028), (DIANSPHELYR, psm_3, start_218, end_228), (EAVKNLEWIAGGTWTPSALK, psm_1, start_704, end_723), (EKDFDSLAQPSFFDR, psm_2, start_1014, end_1028), (FAYNQLIK, psm_2, start_724, end_731), (FAYNQLIKESR, psm_2, start_724, end_734), (FVEDVSR, psm_1, start_870, end_876), (GIPGPEGEPGPPGDPGLTECDVMTYVR, psm_2, start_588, end_614), (GTFTDCALANMTQQIR, psm_2, start_146, end_161), (GVVNFAVVITDGHVTGSPCGGIK, psm_1, start_167, end_189), (HAELSFVFLTDGVTGNDSLEESVHSMR, psm_2, start_954, end_980), (HAELSFVFLTDGVTGNDSLEESVHSMRK, psm_1, start_954, end_981), (HDPRDDDLNLR, psm_1, start_750, end_760), (ISLGDRAAIFR, psm_1, start_1003, end_1013), (KQNVVPTVVAVGGDVDMDVLTK, psm_2, start_981, end_1002), (LFAVAPNR, psm_1, start_202, end_209), (LFAVAPNRNLNEQGLR, psm_1, start_202, end_217), (LGAIAKDPK, psm_1, start_660, end_668), (LGEQNFHK, psm_1, start_859, end_866), (LGEQNFHKVR, psm_1, start_859, end_868), (MALLQYGSQNQQQVAFPLTYNVTTIHEALER, psm_1, start_892, end_922), (NMTLFSDLVAEK, psm_1, start_800, end_811), (NFVINVVNR, psm_1, start_651, end_659), (NLEWIAGGTWTPSALK, psm_2, start_708, end_723), (NLNEQGLR, psm_1, start_210, end_217), (NLNEQGLRDIANSPHELYR, psm_2, start_210, end_228), (NNYATMRPDSTEIDQDTINR, psm_1, start_229, end_248), (NNYATMRPDSTEIDQDTINRIIK, psm_1, start_229, end_251), (QGDPGIEGPIGFPGPK, psm_1, start_300, end_315), (QHVGKGVVNFAVVITDGHVTGSPCGGIK, psm_1, start_162, end_189), (RDDDPLNAR, psm_2, start_883, end_891), (RFVEDVSR, psm_1, start_869, end_876), (RGTFTDCALANMTQQIR, psm_2, start_145, end_161), (VFAVVITDGR, psm_1, start_740, end_749), (VSCLEIPGPHGPK, psm_1, start_264, end_276), (YGGLHFSDQVEVFSPPGSDR, psm_2, start_111, end_130), (YGGLHFSDQVEVFSPPGSDRASFTK, psm_2, start_111, end_135)]	[(QNVVPTVVAVGGDVDMDVLTK, psm_4, start_982, end_1002), (ALCDRDVTVTAIGIGDMFHETHESENLYSIACDKPQQVR, psm_4, start_761, end_799), (ATYLNSFSHVGTGIVHAINNVVR, psm_4, start_923, end_945), (DFDSLAQPSFFDR, psm_1, start_1016, end_1028), (DFDSLAQPSFFDRFIR, psm_1, start_1016, end_1031), (DIANSPHELYR, psm_2, start_218, end_228), (EAVKNLEWIAGGTWTPSALK, psm_1, start_704, end_723), (EKDFDSLAQPSFFDR, psm_2, start_1014, end_1028), (FAYNQLIK, psm_2, start_724, end_731), (FAYNQLIKESR, psm_2, start_724, end_734), (FVEDVSR, psm_1, start_870, end_876), (GIPGPEGEPGPPGDPGLTECDVMTYVR, psm_2, start_588, end_614), (GTFTDCALANMTQQIR, psm_2, start_146, end_161), (GVVNFAVVITDGHVTGSPCGGIK, psm_1, start_167, end_189), (HAELSFVFLTDGVTGNDSLEESVHSMR, psm_1, start_954, end_980), (HAELSFVFLTDGVTGNDSLEESVHSMRK, psm_1, start_954, end_981), (ISLGDRAAIFR, psm_1, start_1003, end_1013), (KQNVVPTVVAVGGDVDMDVLTK, psm_2, start_981, end_1002), (LFAVAPNR, psm_2, start_202, end_209), (LFAVAPNRNLNEQGLR, psm_1, start_202, end_217), (LGEQNFHK, psm_1, start_859, end_866), (MALLQYGSQNQQQVAFPLTYNVTTIHEALER, psm_1, start_892, end_922), (NMTLFSDLVAEK, psm_2, start_800, end_811), (NFVINVVNR, psm_1, start_651, end_659), (NLEWIAGGTWTPSALK, psm_2, start_708, end_723), (NLNEQGLRDIANSPHELYR, psm_2, start_210, end_228), (NNYATMRPDSTEIDQDTINR, psm_1, start_229, end_248), (NNYATMRPDSTEIDQDTINRIIK, psm_1, start_229, end_251), (QGDPGIEGPIGFPGPK, psm_1, start_300, end_315), (QHVGKGVVNFAVVITDGHVTGSPCGGIK, psm_1, start_162, end_189), (RDDDPLNAR, psm_2, start_883, end_891), (RFVEDVSR, psm_1, start_869, end_876), (RGTFTDCALANMTQQIR, psm_2, start_145, end_161), (VFAVVITDGR, psm_1, start_740, end_749), (YGGLHFSDQVEVFSPPGSDR, psm_2, start_111, end_130), (YGGLHFSDQVEVFSPPGSDRASFTK, psm_2, start_111, end_135)]	[(ALCDRDVTVTAIGIGDMFHETHESENLYSIACDKPQQVR, psm_3, start_761, end_799), (ATYLNSFSHVGTGIVHAINNVVR, psm_4, start_923, end_945), (DFDSLAQPSFFDR, psm_2, start_1016, end_1028), (DIANSPHELYR, psm_2, start_218, end_228), (EAVKNLEWIAGGTWTPSALK, psm_1, start_704, end_723), (EKDFDSLAQPSFFDR, psm_2, start_1014, end_1028), (FAYNQLIK, psm_2, start_724, end_731), (FAYNQLIKESR, psm_2, start_724, end_734), (FVEDVSR, psm_1, start_870, end_876), (GIPGPEGEPGPPGDPGLTECDVMTYVR, psm_3, start_588, end_614), (GPQGALGEPGK, psm_1, start_490, end_500), (GTFTDCALANMTQQIR, psm_2, start_146, end_161), (GVVNFAVVITDGHVTGSPCGGIK, psm_1, start_167, end_189), (HAELSFVFLTDGVTGNDSLEESVHSMR, psm_1, start_954, end_980), (HAELSFVFLTDGVTGNDSLEESVHSMRK, psm_1, start_954, end_981), (HDPRDDDLNLR, psm_1, start_750, end_760), (ISLGDRAAIFR, psm_1, start_1003, end_1013), (KQNVVPTVVAVGGDVDMDVLTK, psm_2, start_981, end_1002), (LFAVAPNR, psm_1, start_202, end_209), (LFAVAPNRNLNEQGLR, psm_1, start_202, end_217), (LGEQNFHK, psm_1, start_859, end_866), (MALLQYGSQNQQQVAFPLTYNVTTIHEALER, psm_1, start_892, end_922), (NMTLFSDLVAEK, psm_1, start_800, end_811), (NNYATMRPDSTEIDQDTINR, psm_1, start_229, end_248), (NFVINVVNR, psm_1, start_651, end_659), (NLEWIAGGTWTPSALK, psm_2, start_708, end_723), (NLNEQGLR, psm_1, start_210, end_217), (NLNEQGLRDIANSPHELYR, psm_2, start_210, end_228), (NNYATMRPDSTEIDQDTINRIIK, psm_1, start_229, end_251), (QGDPGIEGPIGFPGPK, psm_1, start_300, end_315), (QNVVPTVVAVGGDVDMDVLTK, psm_3, start_982, end_1002), (RDDDPLNAR, psm_1, start_883, end_891), (RFVEDVSR, psm_1, start_869, end_876), (RGTFTDCALANMTQQIR, psm_2, start_145, end_161), (VFAVVITDGR, psm_1, start_740, end_749), (VSCLEIPGPHGPK, psm_1, start_264, end_276), (YGGLHFSDQVEVFSPPGSDR, psm_2, start_111, end_130), (YGGLHFSDQVEVFSPPGSDRASFTK, psm_2, start_111, end_135)]	[(QNVVPTVVAVGGDVDMDVLTK, psm_4, start_982, end_1002), (ALCDRDVTVTAIGIGDMFHETHESENLYSIACDKPQQVR, psm_3, start_761, end_799), (ATYLNSFSHVGTGIVHAINNVVR, psm_4, start_923, end_945), (DFDSLAQPSFFDR, psm_1, start_1016, end_1028), (DIANSPHELYR, psm_2, start_218, end_228), (EAVKNLEWIAGGTWTPSALK, psm_1, start_704, end_723), (EKDFDSLAQPSFFDR, psm_2, start_1014, end_1028), (FAYNQLIK, psm_1, start_724, end_731), (FAYNQLIKESR, psm_2, start_724, end_734), (FVEDVSR, psm_2, start_870, end_876), (GIPGPEGEPGPPGDPGLTECDVMTYVR, psm_3, start_588, end_614), (GTFTDCALANMTQQIR, psm_2, start_146, end_161), (GVVNFAVVITDGHVTGSPCGGIK, psm_1, start_167, end_189), (HAELSFVFLTDGVTGNDSLEESVHSMR, psm_1, start_954, end_980), (HAELSFVFLTDGVTGNDSLEESVHSMRK, psm_1, start_954, end_981), (ISLGDRAAIFR, psm_1, start_1003, end_1013), (KQNVVPTVVAVGGDVDMDVLTK, psm_2, start_981, end_1002), (LFAVAPNR, psm_1, start_202, end_209), (LFAVAPNRNLNEQGLR, psm_1, start_202, end_217), (LGEQNFHK, psm_1, start_859, end_866), (MALLQYGSQNQQQVAFPLTYNVTTIHEALER, psm_1, start_892, end_922), (NMTLFSDLVAEK, psm_1, start_800, end_811), (NNYATMRPDSTEIDQDTINR, psm_1, start_229, end_248), (NFVINVVNR, psm_1, start_651, end_659), (NLEWIAGGTWTPSALK, psm_2, start_708, end_723), (NLNEQGLR, psm_1, start_210, end_217), (NLNEQGLRDIANSPHELYR, psm_2, start_210, end_228), (NNYATMRPDSTEIDQDTINRIIK, psm_1, start_229, end_251), (RDDDPLNAR, psm_1, start_883, end_891), (RFVEDVSR, psm_1, start_869, end_876), (RGTFTDCALANMTQQIR, psm_2, start_145, end_161), (VFAVVITDGR, psm_1, start_740, end_749), (VSCLEIPGPHGPK, psm_1, start_264, end_276), (YGGLHFSDQVEVFSPPGSDR, psm_3, start_111, end_130), (YGGLHFSDQVEVFSPPGSDRASFTK, psm_2, start_111, end_135)]	[(QNVVPTVVAVGGDVDMDVLTK, psm_3, start_982, end_1002), (ALCDRDVTVTAIGIGDMFHETHESENLYSIACDKPQQVR, psm_3, start_761, end_799), (ATYLNSFSHVGTGIVHAINNVVR, psm_3, start_923, end_945), (DFDSLAQPSFFDR, psm_1, start_1016, end_1028), (DIANSPHELYR, psm_2, start_218, end_228), (DVTVTAIGIGDMFHETHESENLYSIACDKPQQVR, psm_1, start_766, end_799), (EAVKNLEWIAGGTWTPSALK, psm_1, start_704, end_723), (EKDFDSLAQPSFFDR, psm_2, start_1014, end_1028), (FAYNQLIK, psm_2, start_724, end_731), (FVEDVSR, psm_1, start_870, end_876), (GIPGPEGEPGPPGDPGLTECDVMTYVR, psm_3, start_588, end_614), (GPQGALGEPGK, psm_2, start_490, end_500), (GTFTDCALANMTQQIR, psm_2, start_146, end_161), (GVVNFAVVITDGHVTGSPCGGIK, psm_1, start_167, end_189), (HAELSFVFLTDGVTGNDSLEESVHSMRK, psm_1, start_954, end_981), (HDPRDDDLNLR, psm_1, start_750, end_760), (KQNVVPTVVAVGGDVDMDVLTK, psm_2, start_981, end_1002), (LFAVAPNR, psm_2, start_202, end_209), (MALLQYGSQNQQQVAFPLTYNVTTIHEALER, psm_1, start_892, end_922), (NMTLFSDLVAEK, psm_2, start_800, end_811), (NNYATMRPDSTEIDQDTINR, psm_2, start_229, end_248), (NFVINVVNR, psm_1, start_651, end_659), (NLEWIAGGTWTPSALK, psm_2, start_708, end_723), (NLNEQGLR, psm_1, start_210, end_217), (NLNEQGLRDIANSPHELYR, psm_2, start_210, end_228), (QGDPGIEGPIGFPGPK, psm_1, start_300, end_315), (RDDDPLNAR, psm_1, start_883, end_891), (RFVEDVSR, psm_1, start_869, end_876), (RGTFTDCALANMTQQIR, psm_2, start_145, end_161), (TRVFAVVITDGR, psm_1, start_738, end_749), (VFAVVITDGR, psm_1, start_740, end_749), (VGVVQYSHEGTFEAIR, psm_1, start_675, end_690), (VGVVQYSHEGTFEAIRLDDER, psm_1, start_675, end_695), (VNSLSSFK, psm_1, start_696, end_703), (VSCLEIPGPHGPK, psm_2, start_264, end_276), (YGGLHFSDQVEVFSPPGSDR, psm_2, start_111, end_130)]	[(QNVVPTVVAVGGDVDMDVLTK, psm_4, start_982, end_1002), (ALCDRDVTVTAIGIGDMFHETHESENLYSIACDKPQQVR, psm_3, start_761, end_799), (ATYLNSFSHVGTGIVHAINNVVR, psm_5, start_923, end_945), (DFDSLAQPSFFDR, psm_1, start_1016, end_1028), (DIANSPHELYR, psm_2, start_218, end_228), (EAVKNLEWIAGGTWTPSALK, psm_1, start_704, end_723), (EKDFDSLAQPSFFDR, psm_2, start_1014, end_1028), (FAYNQLIK, psm_2, start_724, end_731), (FAYNQLIKESR, psm_2, start_724, end_734), (FVEDVSR, psm_2, start_870, end_876), (GIPGPEGEPGPPGDPGLTECDVMTYVR, psm_3, start_588, end_614), (GTFTDCALANMTQQIR, psm_2, start_146, end_161), (GVVNFAVVITDGHVTGSPCGGIK, psm_1, start_167, end_189), (HAELSFVFLTDGVTGNDSLEESVHSMRK, psm_1, start_954, end_981), (HAELSFVFLTDGVTGNDSLEESVHSMR, psm_1, start_954, end_980), (ISLGDRAAIFR, psm_1, start_1003, end_1013), (KQNVVPTVVAVGGDVDMDVLTK, psm_2, start_981, end_1002), (LFAVAPNR, psm_2, start_202, end_209), (LGEQNFHK, psm_1, start_859, end_866), (MALLQYGSQNQQQVAFPLTYNVTTIHEALER, psm_1, start_892, end_922), (NMTLFSDLVAEK, psm_1, start_800, end_811), (NFVINVVNR, psm_1, start_651, end_659), (NLEWIAGGTWTPSALK, psm_2, start_708, end_723), (NLNEQGLR, psm_1, start_210, end_217), (NLNEQGLRDIANSPHELYR, psm_2, start_210, end_228), (NNYATMRPDSTEIDQDTINR, psm_1, start_229, end_248), (NNYATMRPDSTEIDQDTINRIIK, psm_1, start_229, end_251), (QGDPGIEGPIGFPGPK, psm_1, start_300, end_315), (RDDDPLNAR, psm_1, start_883, end_891), (RFVEDVSR, psm_1, start_869, end_876), (RGTFTDCALANMTQQIR, psm_2, start_145, end_161), (VFAVVITDGR, psm_1, start_740, end_749), (VGVVQYSHEGTFEAIR, psm_1, start_675, end_690), (VSCLEIPGPHGPK, psm_1, start_264, end_276), (YGGLHFSDQVEVFSPPGSDR, psm_2, start_111, end_130), (YGGLHFSDQVEVFSPPGSDRASFTK, psm_2, start_111, end_135)]	[(QNVVPTVVAVGGDVDMDVLTK, psm_4, start_982, end_1002), (ALCDRDVTVTAIGIGDMFHETHESENLYSIACDKPQQVR, psm_3, start_761, end_799), (ATYLNSFSHVGTGIVHAINNVVR, psm_5, start_923, end_945), (DFDSLAQPSFFDR, psm_2, start_1016, end_1028), (DIANSPHELYR, psm_2, start_218, end_228), (DVTVTAIGIGDMFHETHESENLYSIACDKPQQVR, psm_1, start_766, end_799), (EAVKNLEWIAGGTWTPSALK, psm_1, start_704, end_723), (EKDFDSLAQPSFFDR, psm_2, start_1014, end_1028), (FAYNQLIK, psm_2, start_724, end_731), (FVEDVSR, psm_2, start_870, end_876), (GIPGPEGEPGPPGDPGLTECDVMTYVR, psm_2, start_588, end_614), (GPQGALGEPGK, psm_2, start_490, end_500), (GTFTDCALANMTQQIR, psm_2, start_146, end_161), (GVVNFAVVITDGHVTGSPCGGIK, psm_1, start_167, end_189), (HAELSFVFLTDGVTGNDSLEESVHSMR, psm_1, start_954, end_980), (HDPRDDDLNLR, psm_2, start_750, end_760), (KQNVVPTVVAVGGDVDMDVLTK, psm_2, start_981, end_1002), (LFAVAPNR, psm_2, start_202, end_209), (LGEQNFHK, psm_1, start_859, end_866), (MALLQYGSQNQQQVAFPLTYNVTTIHEALER, psm_1, start_892, end_922), (NFVINVVNR, psm_2, start_651, end_659), (NMTLFSDLVAEK, psm_2, start_800, end_811), (NLEWIAGGTWTPSALK, psm_2, start_708, end_723), (NLNEQGLR, psm_2, start_210, end_217), (NLNEQGLRDIANSPHELYR, psm_2, start_210, end_228), (NNYATMRPDSTEIDQDTINR, psm_1, start_229, end_248), (QGDPGIEGPIGFPGPK, psm_1, start_300, end_315), (RDDDPLNAR, psm_1, start_883, end_891), (RFVEDVSR, psm_1, start_869, end_876), (RGTFTDCALANMTQQIR, psm_2, start_145, end_161), (VFAVVITDGR, psm_1, start_740, end_749), (VGVVQYSHEGTFEAIR, psm_1, start_675, end_690), (VGVVQYSHEGTFEAIRLDDER, psm_2, start_675, end_695), (VNSLSSFK, psm_2, start_696, end_703), (VSCLEIPGPHGPK, psm_2, start_264, end_276), (YGGLHFSDQVEVFSPPGSDR, psm_2, start_111, end_130)]	[(ALCDRDVTVTAIGIGDMFHETHESENLYSIACDKPQQVR, psm_4, start_761, end_799), (ATYLNSFSHVGTGIVHAINNVVR, psm_4, start_923, end_945), (DFDSLAQPSFFDR, psm_1, start_1016, end_1028), (DIANSPHELYR, psm_2, start_218, end_228), (EAVKNLEWIAGGTWTPSALK, psm_1, start_704, end_723), (EKDFDSLAQPSFFDR, psm_2, start_1014, end_1028), (FAYNQLIK, psm_2, start_724, end_731), (FVEDVSR, psm_1, start_870, end_876), (GIPGPEGEPGPPGDPGLTECDVMTYVR, psm_3, start_588, end_614), (GTFTDCALANMTQQIR, psm_2, start_146, end_161), (GVVNFAVVITDGHVTGSPCGGIK, psm_1, start_167, end_189), (HAELSFVFLTDGVTGNDSLEESVHSMRK, psm_1, start_954, end_981), (HDPRDDDLNLR, psm_1, start_750, end_760), (KQNVVPTVVAVGGDVDMDVLTK, psm_2, start_981, end_1002), (LFAVAPNR, psm_1, start_202, end_209), (MALLQYGSQNQQQVAFPLTYNVTTIHEALER, psm_1, start_892, end_922), (NMTLFSDLVAEK, psm_1, start_800, end_811), (NNYATMRPDSTEIDQDTINR, psm_1, start_229, end_248), (NFVINVVNR, psm_1, start_651, end_659), (NLEWIAGGTWTPSALK, psm_2, start_708, end_723), (NLNEQGLR, psm_1, start_210, end_217), (NLNEQGLRDIANSPHELYR, psm_2, start_210, end_228), (NNYATMRPDSTEIDQDTINRIIK, psm_1, start_229, end_251), (QGDPGIEGPIGFPGPK, psm_1, start_300, end_315), (QNVVPTVVAVGGDVDMDVLTK, psm_1, start_982, end_1002), (RDDDPLNAR, psm_1, start_883, end_891), (RFVEDVSR, psm_1, start_869, end_876), (RGTFTDCALANMTQQIR, psm_2, start_145, end_161), (VFAVVITDGR, psm_1, start_740, end_749), (VGVVQYSHEGTFEAIR, psm_1, start_675, end_690), (VGVVQYSHEGTFEAIRLDDER, psm_1, start_675, end_695), (VSCLEIPGPHGPK, psm_1, start_264, end_276), (YGGLHFSDQVEVFSPPGSDR, psm_2, start_111, end_130)]	[(QNVVPTVVAVGGDVDMDVLTK, psm_2, start_982, end_1002), (ALCDRDVTVTAIGIGDMFHETHESENLYSIACDKPQQVR, psm_4, start_761, end_799), (ATYLNSFSHVGTGIVHAINNVVR, psm_3, start_923, end_945), (DFDSLAQPSFFDR, psm_1, start_1016, end_1028), (DIANSPHELYR, psm_2, start_218, end_228), (DVTVTAIGIGDMFHETHESENLYSIACDKPQQVR, psm_1, start_766, end_799), (EAVKNLEWIAGGTWTPSALK, psm_1, start_704, end_723), (EKDFDSLAQPSFFDR, psm_2, start_1014, end_1028), (FAYNQLIK, psm_2, start_724, end_731), (FAYNQLIKESR, psm_2, start_724, end_734), (FVEDVSR, psm_1, start_870, end_876), (GIPGPEGEPGPPGDPGLTECDVMTYVR, psm_4, start_588, end_614), (GPQGALGEPGK, psm_1, start_490, end_500), (GTFTDCALANMTQQIR, psm_2, start_146, end_161), (GVVNFAVVITDGHVTGSPCGGIK, psm_1, start_167, end_189), (HAELSFVFLTDGVTGNDSLEESVHSMRK, psm_1, start_954, end_981), (HDPRDDDLNLR, psm_1, start_750, end_760), (KQNVVPTVVAVGGDVDMDVLTK, psm_1, start_981, end_1002), (LFAVAPNR, psm_1, start_202, end_209), (LGAIAKDPK, psm_1, start_660, end_668), (MALLQYGSQNQQQVAFPLTYNVTTIHEALER, psm_1, start_892, end_922), (NMTLFSDLVAEK, psm_1, start_800, end_811), (NFVINVVNR, psm_1, start_651, end_659), (NLEWIAGGTWTPSALK, psm_2, start_708, end_723), (NLNEQGLR, psm_1, start_210, end_217), (NLNEQGLRDIANSPHELYR, psm_2, start_210, end_228), (NNYATMRPDSTEIDQDTINR, psm_1, start_229, end_248), (NNYATMRPDSTEIDQDTINRIIK, psm_1, start_229, end_251), (RDDDPLNAR, psm_1, start_883, end_891), (RFVEDVSR, psm_1, start_869, end_876), (RGTFTDCALANMTQQIR, psm_2, start_145, end_161), (VFAVVITDGR, psm_1, start_740, end_749), (VGVVQYSHEGTFEAIR, psm_1, start_675, end_690), (VSCLEIPGPHGPK, psm_1, start_264, end_276), (YGGLHFSDQVEVFSPPGSDR, psm_2, start_111, end_130), (YGGLHFSDQVEVFSPPGSDRASFTK, psm_1, start_111, end_135)]	[(QNVVPTVVAVGGDVDMDVLTK, psm_2, start_982, end_1002), (ALCDRDVTVTAIGIGDMFHETHESENLYSIACDKPQQVR, psm_3, start_761, end_799), (ATYLNSFSHVGTGIVHAINNVVR, psm_3, start_923, end_945), (DFDSLAQPSFFDR, psm_1, start_1016, end_1028), (DIANSPHELYR, psm_2, start_218, end_228), (EAVKNLEWIAGGTWTPSALK, psm_1, start_704, end_723), (EKDFDSLAQPSFFDR, psm_2, start_1014, end_1028), (FAYNQLIK, psm_1, start_724, end_731), (FVEDVSR, psm_2, start_870, end_876), (GIPGPEGEPGPPGDPGLTECDVMTYVR, psm_3, start_588, end_614), (GPQGALGEPGK, psm_1, start_490, end_500), (GTFTDCALANMTQQIR, psm_2, start_146, end_161), (GVVNFAVVITDGHVTGSPCGGIK, psm_1, start_167, end_189), (HDPRDDDLNLR, psm_2, start_750, end_760), (KQNVVPTVVAVGGDVDMDVLTK, psm_1, start_981, end_1002), (LFAVAPNR, psm_1, start_202, end_209), (MALLQYGSQNQQQVAFPLTYNVTTIHEALER, psm_1, start_892, end_922), (NMTLFSDLVAEK, psm_2, start_800, end_811), (NNYATMRPDSTEIDQDTINR, psm_2, start_229, end_248), (NFVINVVNR, psm_1, start_651, end_659), (NLEWIAGGTWTPSALK, psm_2, start_708, end_723), (NLNEQGLRDIANSPHELYR, psm_3, start_210, end_228), (NLNEQGLR, psm_1, start_210, end_217), (RDDDPLNAR, psm_1, start_883, end_891), (RFVEDVSR, psm_1, start_869, end_876), (RGTFTDCALANMTQQIR, psm_2, start_145, end_161), (TRVFAVVITDGR, psm_1, start_738, end_749), (VFAVVITDGR, psm_1, start_740, end_749), (VGVVQYSHEGTFEAIR, psm_1, start_675, end_690), (VNSLSSFK, psm_1, start_696, end_703), (VSCLEIPGPHGPK, psm_1, start_264, end_276), (YGGLHFSDQVEVFSPPGSDR, psm_2, start_111, end_130)]	[(QNVVPTVVAVGGDVDMDVLTK, psm_2, start_982, end_1002), (ALCDRDVTVTAIGIGDMFHETHESENLYSIACDKPQQVR, psm_4, start_761, end_799), (ATYLNSFSHVGTGIVHAINNVVR, psm_2, start_923, end_945), (DFDSLAQPSFFDR, psm_1, start_1016, end_1028), (DIANSPHELYR, psm_2, start_218, end_228), (EAVKNLEWIAGGTWTPSALK, psm_1, start_704, end_723), (EKDFDSLAQPSFFDR, psm_2, start_1014, end_1028), (FAYNQLIK, psm_1, start_724, end_731), (FAYNQLIKESR, psm_1, start_724, end_734), (GIPGPEGEPGPPGDPGLTECDVMTYVR, psm_2, start_588, end_614), (GTFTDCALANMTQQIR, psm_2, start_146, end_161), (GVVNFAVVITDGHVTGSPCGGIK, psm_1, start_167, end_189), (HAELSFVFLTDGVTGNDSLEESVHSMRK, psm_1, start_954, end_981), (HDPRDDDLNLR, psm_1, start_750, end_760), (KQNVVPTVVAVGGDVDMDVLTK, psm_2, start_981, end_1002), (LFAVAPNR, psm_1, start_202, end_209), (MALLQYGSQNQQQVAFPLTYNVTTIHEALER, psm_1, start_892, end_922), (NMTLFSDLVAEK, psm_1, start_800, end_811), (NFVINVVNR, psm_1, start_651, end_659), (NLEWIAGGTWTPSALK, psm_2, start_708, end_723), (NLNEQGLRDIANSPHELYR, psm_2, start_210, end_228), (NLNEQGLR, psm_1, start_210, end_217), (NNYATMRPDSTEIDQDTINR, psm_1, start_229, end_248), (RDDDPLNAR, psm_1, start_883, end_891), (RFVEDVSR, psm_1, start_869, end_876), (RGTFTDCALANMTQQIR, psm_2, start_145, end_161), (VFAVVITDGR, psm_1, start_740, end_749), (YGGLHFSDQVEVFSPPGSDR, psm_2, start_111, end_130), (YGGLHFSDQVEVFSPPGSDRASFTK, psm_1, start_111, end_135)]	[(QNVVPTVVAVGGDVDMDVLTK, psm_3, start_982, end_1002), (ALCDRDVTVTAIGIGDMFHETHESENLYSIACDKPQQVR, psm_3, start_761, end_799), (ATYLNSFSHVGTGIVHAINNVVR, psm_4, start_923, end_945), (DFDSLAQPSFFDR, psm_1, start_1016, end_1028), (DIANSPHELYR, psm_2, start_218, end_228), (EAVKNLEWIAGGTWTPSALK, psm_1, start_704, end_723), (EKDFDSLAQPSFFDR, psm_2, start_1014, end_1028), (FAYNQLIK, psm_2, start_724, end_731), (FAYNQLIKESR, psm_1, start_724, end_734), (FVEDVSR, psm_2, start_870, end_876), (GIPGPEGEPGPPGDPGLTECDVMTYVR, psm_3, start_588, end_614), (GTFTDCALANMTQQIR, psm_2, start_146, end_161), (GVVNFAVVITDGHVTGSPCGGIK, psm_1, start_167, end_189), (HDPRDDDLNLR, psm_1, start_750, end_760), (KQNVVPTVVAVGGDVDMDVLTK, psm_2, start_981, end_1002), (LFAVAPNR, psm_2, start_202, end_209), (MALLQYGSQNQQQVAFPLTYNVTTIHEALER, psm_1, start_892, end_922), (NMTLFSDLVAEK, psm_2, start_800, end_811), (NFVINVVNR, psm_1, start_651, end_659), (NLEWIAGGTWTPSALK, psm_2, start_708, end_723), (NLNEQGLR, psm_1, start_210, end_217), (NLNEQGLRDIANSPHELYR, psm_2, start_210, end_228), (NNYATMRPDSTEIDQDTINR, psm_1, start_229, end_248), (NNYATMRPDSTEIDQDTINRIIK, psm_1, start_229, end_251), (QGDPGIEGPIGFPGPK, psm_1, start_300, end_315), (RDDDPLNAR, psm_1, start_883, end_891), (RFVEDVSR, psm_1, start_869, end_876), (RGTFTDCALANMTQQIR, psm_2, start_145, end_161), (VFAVVITDGR, psm_1, start_740, end_749), (VGVVQYSHEGTFEAIR, psm_1, start_675, end_690), (VGVVQYSHEGTFEAIRLDDER, psm_1, start_675, end_695), (VSCLEIPGPHGPK, psm_1, start_264, end_276), (YGGLHFSDQVEVFSPPGSDR, psm_2, start_111, end_130), (YGGLHFSDQVEVFSPPGSDRASFTK, psm_2, start_111, end_135)]	[(ALCDRDVTVTAIGIGDMFHETHESENLYSIACDKPQQVR, psm_3, start_761, end_799), (ATYLNSFSHVGTGIVHAINNVVR, psm_3, start_923, end_945), (DFDSLAQPSFFDR, psm_1, start_1016, end_1028), (DIANSPHELYR, psm_1, start_218, end_228), (EAVKNLEWIAGGTWTPSALK, psm_1, start_704, end_723), (EKDFDSLAQPSFFDR, psm_2, start_1014, end_1028), (FAYNQLIK, psm_2, start_724, end_731), (GIPGPEGEPGPPGDPGLTECDVMTYVR, psm_2, start_588, end_614), (GTFTDCALANMTQQIR, psm_2, start_146, end_161), (GVVNFAVVITDGHVTGSPCGGIK, psm_1, start_167, end_189), (HAELSFVFLTDGVTGNDSLEESVHSMRK, psm_1, start_954, end_981), (HAELSFVFLTDGVTGNDSLEESVHSMR, psm_1, start_954, end_980), (HDPRDDDLNLR, psm_2, start_750, end_760), (KQNVVPTVVAVGGDVDMDVLTK, psm_1, start_981, end_1002), (LFAVAPNR, psm_1, start_202, end_209), (LGAIAKDPK, psm_1, start_660, end_668), (LGEQNFHK, psm_1, start_859, end_866), (MALLQYGSQNQQQVAFPLTYNVTTIHEALER, psm_1, start_892, end_922), (NMTLFSDLVAEK, psm_1, start_800, end_811), (NNYATMRPDSTEIDQDTINR, psm_2, start_229, end_248), (NFVINVVNR, psm_1, start_651, end_659), (NLEWIAGGTWTPSALK, psm_2, start_708, end_723), (NLNEQGLRDIANSPHELYR, psm_3, start_210, end_228), (NLNEQGLR, psm_1, start_210, end_217), (QNVVPTVVAVGGDVDMDVLTK, psm_2, start_982, end_1002), (RDDDPLNAR, psm_1, start_883, end_891), (RFVEDVSR, psm_1, start_869, end_876), (RGTFTDCALANMTQQIR, psm_2, start_145, end_161), (VFAVVITDGR, psm_1, start_740, end_749), (VGVVQYSHEGTFEAIR, psm_1, start_675, end_690), (VNSLSSFK, psm_1, start_696, end_703), (VSCLEIPGPHGPK, psm_1, start_264, end_276), (YGGLHFSDQVEVFSPPGSDR, psm_2, start_111, end_130)]	[(QNVVPTVVAVGGDVDMDVLTK, psm_1, start_982, end_1002), (ALCDRDVTVTAIGIGDMFHETHESENLYSIACDKPQQVR, psm_3, start_761, end_799), (ATYLNSFSHVGTGIVHAINNVVR, psm_3, start_923, end_945), (DFDSLAQPSFFDR, psm_1, start_1016, end_1028), (DIANSPHELYR, psm_2, start_218, end_228), (EAVKNLEWIAGGTWTPSALK, psm_1, start_704, end_723), (EKDFDSLAQPSFFDR, psm_2, start_1014, end_1028), (FAYNQLIK, psm_2, start_724, end_731), (FVEDVSR, psm_1, start_870, end_876), (GIPGPEGEPGPPGDPGLTECDVMTYVR, psm_3, start_588, end_614), (GTFTDCALANMTQQIR, psm_2, start_146, end_161), (GVVNFAVVITDGHVTGSPCGGIK, psm_1, start_167, end_189), (HAELSFVFLTDGVTGNDSLEESVHSMRK, psm_1, start_954, end_981), (HDPRDDDLNLR, psm_1, start_750, end_760), (KQNVVPTVVAVGGDVDMDVLTK, psm_1, start_981, end_1002), (LFAVAPNR, psm_1, start_202, end_209), (LGAIAKDPK, psm_1, start_660, end_668), (MALLQYGSQNQQQVAFPLTYNVTTIHEALER, psm_1, start_892, end_922), (NMTLFSDLVAEK, psm_2, start_800, end_811), (NNYATMRPDSTEIDQDTINR, psm_1, start_229, end_248), (NFVINVVNR, psm_1, start_651, end_659), (NLEWIAGGTWTPSALK, psm_2, start_708, end_723), (NLNEQGLRDIANSPHELYR, psm_3, start_210, end_228), (NLNEQGLR, psm_1, start_210, end_217), (RDDDPLNAR, psm_1, start_883, end_891), (RFVEDVSR, psm_1, start_869, end_876), (RGTFTDCALANMTQQIR, psm_2, start_145, end_161), (VFAVVITDGR, psm_1, start_740, end_749), (VGVVQYSHEGTFEAIR, psm_1, start_675, end_690), (VNSLSSFK, psm_1, start_696, end_703), (VSCLEIPGPHGPK, psm_1, start_264, end_276), (YGGLHFSDQVEVFSPPGSDR, psm_2, start_111, end_130)]	[(QNVVPTVVAVGGDVDMDVLTK, psm_1, start_982, end_1002), (ALCDRDVTVTAIGIGDMFHETHESENLYSIACDKPQQVR, psm_3, start_761, end_799), (ATYLNSFSHVGTGIVHAINNVVR, psm_3, start_923, end_945), (DFDSLAQPSFFDR, psm_1, start_1016, end_1028), (DIANSPHELYR, psm_1, start_218, end_228), (EAVKNLEWIAGGTWTPSALK, psm_1, start_704, end_723), (EKDFDSLAQPSFFDR, psm_2, start_1014, end_1028), (FAYNQLIK, psm_2, start_724, end_731), (FVEDVSR, psm_1, start_870, end_876), (GIPGPEGEPGPPGDPGLTECDVMTYVR, psm_3, start_588, end_614), (GPQGALGEPGK, psm_1, start_490, end_500), (GTFTDCALANMTQQIR, psm_2, start_146, end_161), (GVVNFAVVITDGHVTGSPCGGIK, psm_1, start_167, end_189), (HAELSFVFLTDGVTGNDSLEESVHSMR, psm_1, start_954, end_980), (HDPRDDDLNLR, psm_1, start_750, end_760), (KQNVVPTVVAVGGDVDMDVLTK, psm_1, start_981, end_1002), (LFAVAPNR, psm_1, start_202, end_209), (LGAIAKDPK, psm_1, start_660, end_668), (MALLQYGSQNQQQVAFPLTYNVTTIHEALER, psm_1, start_892, end_922), (NMTLFSDLVAEK, psm_1, start_800, end_811), (NFVINVVNR, psm_1, start_651, end_659), (NLEWIAGGTWTPSALK, psm_2, start_708, end_723), (NLNEQGLRDIANSPHELYR, psm_2, start_210, end_228), (NLNEQGLR, psm_1, start_210, end_217), (NNYATMRPDSTEIDQDTINR, psm_1, start_229, end_248), (RDDDPLNAR, psm_1, start_883, end_891), (RFVEDVSR, psm_1, start_869, end_876), (RGTFTDCALANMTQQIR, psm_2, start_145, end_161), (VFAVVITDGR, psm_1, start_740, end_749), (VGVVQYSHEGTFEAIR, psm_1, start_675, end_690), (VGVVQYSHEGTFEAIRLDDER, psm_1, start_675, end_695), (VNSLSSFK, psm_1, start_696, end_703), (VSCLEIPGPHGPK, psm_1, start_264, end_276), (YGGLHFSDQVEVFSPPGSDR, psm_2, start_111, end_130)]	[(QNVVPTVVAVGGDVDMDVLTK, psm_1, start_982, end_1002), (ALCDRDVTVTAIGIGDMFHETHESENLYSIACDKPQQVR, psm_3, start_761, end_799), (ATYLNSFSHVGTGIVHAINNVVR, psm_2, start_923, end_945), (DFDSLAQPSFFDR, psm_1, start_1016, end_1028), (DIANSPHELYR, psm_1, start_218, end_228), (EAVKNLEWIAGGTWTPSALK, psm_1, start_704, end_723), (EKDFDSLAQPSFFDR, psm_2, start_1014, end_1028), (FAYNQLIK, psm_2, start_724, end_731), (GIPGPEGEPGPPGDPGLTECDVMTYVR, psm_2, start_588, end_614), (GTFTDCALANMTQQIR, psm_2, start_146, end_161), (GVVNFAVVITDGHVTGSPCGGIK, psm_1, start_167, end_189), (HAELSFVFLTDGVTGNDSLEESVHSMR, psm_1, start_954, end_980), (HDPRDDDLNLR, psm_2, start_750, end_760), (KQNVVPTVVAVGGDVDMDVLTK, psm_1, start_981, end_1002), (LFAVAPNR, psm_1, start_202, end_209), (MALLQYGSQNQQQVAFPLTYNVTTIHEALER, psm_1, start_892, end_922), (NMTLFSDLVAEK, psm_1, start_800, end_811), (NFVINVVNR, psm_1, start_651, end_659), (NLEWIAGGTWTPSALK, psm_2, start_708, end_723), (NLNEQGLR, psm_1, start_210, end_217), (NLNEQGLRDIANSPHELYR, psm_1, start_210, end_228), (NNYATMRPDSTEIDQDTINR, psm_1, start_229, end_248), (RDDDPLNAR, psm_1, start_883, end_891), (RGTFTDCALANMTQQIR, psm_2, start_145, end_161), (VFAVVITDGR, psm_1, start_740, end_749), (VGVVQYSHEGTFEAIR, psm_1, start_675, end_690), (YGGLHFSDQVEVFSPPGSDR, psm_2, start_111, end_130)]	[(QNVVPTVVAVGGDVDMDVLTK, psm_3, start_982, end_1002), (ALCDRDVTVTAIGIGDMFHETHESENLYSIACDKPQQVR, psm_3, start_761, end_799), (ATYLNSFSHVGTGIVHAINNVVR, psm_3, start_923, end_945), (DFDSLAQPSFFDR, psm_1, start_1016, end_1028), (DIANSPHELYR, psm_1, start_218, end_228), (EAVKNLEWIAGGTWTPSALK, psm_1, start_704, end_723), (EKDFDSLAQPSFFDR, psm_2, start_1014, end_1028), (FAYNQLIK, psm_2, start_724, end_731), (FVEDVSR, psm_1, start_870, end_876), (GIPGPEGEPGPPGDPGLTECDVMTYVR, psm_3, start_588, end_614), (GTFTDCALANMTQQIR, psm_2, start_146, end_161), (GVVNFAVVITDGHVTGSPCGGIK, psm_1, start_167, end_189), (HAELSFVFLTDGVTGNDSLEESVHSMR, psm_1, start_954, end_980), (HAELSFVFLTDGVTGNDSLEESVHSMRK, psm_1, start_954, end_981), (HDPRDDDLNLR, psm_1, start_750, end_760), (KQNVVPTVVAVGGDVDMDVLTK, psm_1, start_981, end_1002), (LFAVAPNR, psm_2, start_202, end_209), (MALLQYGSQNQQQVAFPLTYNVTTIHEALER, psm_1, start_892, end_922), (NMTLFSDLVAEK, psm_2, start_800, end_811), (NNYATMRPDSTEIDQDTINR, psm_2, start_229, end_248), (NFVINVVNR, psm_1, start_651, end_659), (NLEWIAGGTWTPSALK, psm_2, start_708, end_723), (NLNEQGLR, psm_1, start_210, end_217), (NLNEQGLRDIANSPHELYR, psm_2, start_210, end_228), (RDDDPLNAR, psm_1, start_883, end_891), (RGTFTDCALANMTQQIR, psm_2, start_145, end_161), (VFAVVITDGR, psm_1, start_740, end_749), (VGVVQYSHEGTFEAIR, psm_1, start_675, end_690), (VGVVQYSHEGTFEAIRLDDER, psm_2, start_675, end_695), (VSCLEIPGPHGPK, psm_2, start_264, end_276), (YGGLHFSDQVEVFSPPGSDR, psm_3, start_111, end_130)]	[(ALCDRDVTVTAIGIGDMFHETHESENLYSIACDKPQQVR, psm_4, start_761, end_799), (ATYLNSFSHVGTGIVHAINNVVR, psm_2, start_923, end_945), (DFDSLAQPSFFDR, psm_1, start_1016, end_1028), (DIANSPHELYR, psm_1, start_218, end_228), (EAVKNLEWIAGGTWTPSALK, psm_1, start_704, end_723), (EKDFDSLAQPSFFDR, psm_2, start_1014, end_1028), (FAYNQLIK, psm_2, start_724, end_731), (GIPGPEGEPGPPGDPGLTECDVMTYVR, psm_3, start_588, end_614), (GTFTDCALANMTQQIR, psm_2, start_146, end_161), (GVVNFAVVITDGHVTGSPCGGIK, psm_1, start_167, end_189), (KQNVVPTVVAVGGDVDMDVLTK, psm_1, start_981, end_1002), (LFAVAPNR, psm_1, start_202, end_209), (MALLQYGSQNQQQVAFPLTYNVTTIHEALER, psm_1, start_892, end_922), (NMTLFSDLVAEK, psm_2, start_800, end_811), (NNYATMRPDSTEIDQDTINR, psm_1, start_229, end_248), (NFVINVVNR, psm_1, start_651, end_659), (NLEWIAGGTWTPSALK, psm_2, start_708, end_723), (NLNEQGLRDIANSPHELYR, psm_1, start_210, end_228), (NLNEQGLR, psm_1, start_210, end_217), (QNVVPTVVAVGGDVDMDVLTK, psm_1, start_982, end_1002), (RDDDPLNAR, psm_1, start_883, end_891), (RFVEDVSR, psm_1, start_869, end_876), (RGTFTDCALANMTQQIR, psm_2, start_145, end_161), (VFAVVITDGR, psm_1, start_740, end_749), (VGVVQYSHEGTFEAIR, psm_1, start_675, end_690), (VNSLSSFK, psm_1, start_696, end_703), (VSCLEIPGPHGPK, psm_1, start_264, end_276), (YGGLHFSDQVEVFSPPGSDR, psm_1, start_111, end_130)]	[(ALCDRDVTVTAIGIGDMFHETHESENLYSIACDKPQQVR, psm_3, start_761, end_799), (ATYLNSFSHVGTGIVHAINNVVR, psm_2, start_923, end_945), (DIANSPHELYR, psm_2, start_218, end_228), (DVTVTAIGIGDMFHETHESENLYSIACDKPQQVR, psm_1, start_766, end_799), (EAVKNLEWIAGGTWTPSALK, psm_1, start_704, end_723), (EKDFDSLAQPSFFDR, psm_2, start_1014, end_1028), (FAYNQLIK, psm_2, start_724, end_731), (FVEDVSR, psm_1, start_870, end_876), (GIPGPEGEPGPPGDPGLTECDVMTYVR, psm_2, start_588, end_614), (GPQGALGEPGK, psm_1, start_490, end_500), (GTFTDCALANMTQQIR, psm_2, start_146, end_161), (GVVNFAVVITDGHVTGSPCGGIK, psm_1, start_167, end_189), (HDPRDDDLNLR, psm_2, start_750, end_760), (KQNVVPTVVAVGGDVDMDVLTK, psm_1, start_981, end_1002), (LFAVAPNR, psm_1, start_202, end_209), (MALLQYGSQNQQQVAFPLTYNVTTIHEALER, psm_1, start_892, end_922), (NMTLFSDLVAEK, psm_2, start_800, end_811), (NFVINVVNR, psm_1, start_651, end_659), (NLEWIAGGTWTPSALK, psm_2, start_708, end_723), (NLNEQGLR, psm_1, start_210, end_217), (NNYATMRPDSTEIDQDTINR, psm_1, start_229, end_248), (RDDDPLNAR, psm_1, start_883, end_891), (RFVEDVSR, psm_1, start_869, end_876), (RGTFTDCALANMTQQIR, psm_2, start_145, end_161), (VFAVVITDGR, psm_1, start_740, end_749), (VGVVQYSHEGTFEAIR, psm_1, start_675, end_690), (VNSLSSFK, psm_1, start_696, end_703), (VSCLEIPGPHGPK, psm_1, start_264, end_276), (YGGLHFSDQVEVFSPPGSDR, psm_3, start_111, end_130)]	[(ALCDRDVTVTAIGIGDMFHETHESENLYSIACDKPQQVR, psm_3, start_761, end_799), (ATYLNSFSHVGTGIVHAINNVVR, psm_2, start_923, end_945), (EAVKNLEWIAGGTWTPSALK, psm_1, start_704, end_723), (FAYNQLIK, psm_1, start_724, end_731), (FVEDVSR, psm_1, start_870, end_876), (GTFTDCALANMTQQIR, psm_2, start_146, end_161), (GVVNFAVVITDGHVTGSPCGGIK, psm_1, start_167, end_189), (HDPRDDDLNLR, psm_1, start_750, end_760), (LFAVAPNR, psm_1, start_202, end_209), (MALLQYGSQNQQQVAFPLTYNVTTIHEALER, psm_2, start_892, end_922), (NMTLFSDLVAEK, psm_1, start_800, end_811), (NNYATMRPDSTEIDQDTINR, psm_1, start_229, end_248), (NFVINVVNR, psm_1, start_651, end_659), (NLEWIAGGTWTPSALK, psm_2, start_708, end_723), (NLNEQGLR, psm_1, start_210, end_217), (RDDDPLNAR, psm_1, start_883, end_891), (RGTFTDCALANMTQQIR, psm_2, start_145, end_161), (VFAVVITDGR, psm_1, start_740, end_749), (VGVVQYSHEGTFEAIR, psm_1, start_675, end_690), (VNSLSSFK, psm_1, start_696, end_703), (VSCLEIPGPHGPK, psm_1, start_264, end_276), (YGGLHFSDQVEVFSPPGSDR, psm_1, start_111, end_130)]	[(QNVVPTVVAVGGDVDMDVLTK, psm_1, start_982, end_1002), (ALCDRDVTVTAIGIGDMFHETHESENLYSIACDKPQQVR, psm_3, start_761, end_799), (ATYLNSFSHVGTGIVHAINNVVR, psm_2, start_923, end_945), (DFDSLAQPSFFDR, psm_1, start_1016, end_1028), (DIANSPHELYR, psm_1, start_218, end_228), (EKDFDSLAQPSFFDR, psm_1, start_1014, end_1028), (FAYNQLIK, psm_1, start_724, end_731), (GTFTDCALANMTQQIR, psm_2, start_146, end_161), (GVVNFAVVITDGHVTGSPCGGIK, psm_1, start_167, end_189), (LFAVAPNR, psm_1, start_202, end_209), (LGAIAKDPK, psm_1, start_660, end_668), (MALLQYGSQNQQQVAFPLTYNVTTIHEALER, psm_1, start_892, end_922), (NMTLFSDLVAEK, psm_1, start_800, end_811), (NNYATMRPDSTEIDQDTINR, psm_2, start_229, end_248), (NFVINVVNR, psm_1, start_651, end_659), (NLEWIAGGTWTPSALK, psm_2, start_708, end_723), (RDDDPLNAR, psm_1, start_883, end_891), (RGTFTDCALANMTQQIR, psm_1, start_145, end_161), (VFAVVITDGR, psm_1, start_740, end_749)]	[(QNVVPTVVAVGGDVDMDVLTK, psm_2, start_982, end_1002), (ALCDRDVTVTAIGIGDMFHETHESENLYSIACDKPQQVR, psm_3, start_761, end_799), (ATYLNSFSHVGTGIVHAINNVVR, psm_2, start_923, end_945), (DIANSPHELYR, psm_1, start_218, end_228), (EAVKNLEWIAGGTWTPSALK, psm_1, start_704, end_723), (EKDFDSLAQPSFFDR, psm_2, start_1014, end_1028), (FAYNQLIK, psm_2, start_724, end_731), (FVEDVSR, psm_1, start_870, end_876), (GIPGPEGEPGPPGDPGLTECDVMTYVR, psm_3, start_588, end_614), (GTFTDCALANMTQQIR, psm_2, start_146, end_161), (GVVNFAVVITDGHVTGSPCGGIK, psm_1, start_167, end_189), (LFAVAPNR, psm_1, start_202, end_209), (MALLQYGSQNQQQVAFPLTYNVTTIHEALER, psm_1, start_892, end_922), (NMTLFSDLVAEK, psm_2, start_800, end_811), (NNYATMRPDSTEIDQDTINR, psm_2, start_229, end_248), (NFVINVVNR, psm_1, start_651, end_659), (NLEWIAGGTWTPSALK, psm_2, start_708, end_723), (NLNEQGLR, psm_1, start_210, end_217), (NLNEQGLRDIANSPHELYR, psm_1, start_210, end_228), (RDDDPLNAR, psm_1, start_883, end_891), (RGTFTDCALANMTQQIR, psm_2, start_145, end_161), (VFAVVITDGR, psm_1, start_740, end_749), (VGVVQYSHEGTFEAIR, psm_1, start_675, end_690), (YGGLHFSDQVEVFSPPGSDR, psm_1, start_111, end_130)]	[(ALCDRDVTVTAIGIGDMFHETHESENLYSIACDKPQQVR, psm_2, start_761, end_799), (ATYLNSFSHVGTGIVHAINNVVR, psm_4, start_923, end_945), (DDDLNLR, psm_1, start_754, end_760), (DFDSLAQPSFFDR, psm_1, start_1016, end_1028), (DIANSPHELYR, psm_2, start_218, end_228), (EKDFDSLAQPSFFDR, psm_2, start_1014, end_1028), (FAYNQLIK, psm_2, start_724, end_731), (FVEDVSR, psm_2, start_870, end_876), (GIPGPEGEPGPPGDPGLTECDVMTYVR, psm_2, start_588, end_614), (GPQGALGEPGK, psm_2, start_490, end_500), (GTFTDCALANMTQQIR, psm_2, start_146, end_161), (GVVNFAVVITDGHVTGSPCGGIK, psm_1, start_167, end_189), (HDPRDDDLNLR, psm_2, start_750, end_760), (HEAYGECYK, psm_1, start_255, end_263), (LFAVAPNR, psm_2, start_202, end_209), (LGAIAKDPK, psm_1, start_660, end_668), (LGEQNFHK, psm_1, start_859, end_866), (MALLQYGSQNQQQVAFPLTYNVTTIHEALER, psm_1, start_892, end_922), (NFVINVVNR, psm_2, start_651, end_659), (NMTLFSDLVAEK, psm_2, start_800, end_811), (NNYATMRPDSTEIDQDTINR, psm_2, start_229, end_248), (NLEWIAGGTWTPSALK, psm_2, start_708, end_723), (NLNEQGLR, psm_2, start_210, end_217), (QNVVPTVVAVGGDVDMDVLTK, psm_1, start_982, end_1002), (RDDDPLNAR, psm_1, start_883, end_891), (RFVEDVSR, psm_1, start_869, end_876), (RGTFTDCALANMTQQIR, psm_2, start_145, end_161), (VFAVVITDGR, psm_1, start_740, end_749), (VGVVQYSHEGTFEAIR, psm_1, start_675, end_690), (VGVVQYSHEGTFEAIRLDDER, psm_1, start_675, end_695), (VNSLSSFK, psm_2, start_696, end_703), (VSCLEIPGPHGPK, psm_2, start_264, end_276), (YGGLHFSDQVEVFSPPGSDR, psm_1, start_111, end_130)]	[(QNVVPTVVAVGGDVDMDVLTK, psm_2, start_982, end_1002), (ALCDRDVTVTAIGIGDMFHETHESENLYSIACDKPQQVR, psm_3, start_761, end_799), (ATYLNSFSHVGTGIVHAINNVVR, psm_5, start_923, end_945), (DDDLNLR, psm_1, start_754, end_760), (DFDSLAQPSFFDR, psm_1, start_1016, end_1028), (DIANSPHELYR, psm_2, start_218, end_228), (DVTVTAIGIGDMFHETHESENLYSIACDKPQQVR, psm_1, start_766, end_799), (EKDFDSLAQPSFFDR, psm_2, start_1014, end_1028), (FAYNQLIK, psm_2, start_724, end_731), (FVEDVSR, psm_2, start_870, end_876), (GIPGPEGEPGPPGDPGLTECDVMTYVR, psm_3, start_588, end_614), (GPQGALGEPGK, psm_2, start_490, end_500), (GTFTDCALANMTQQIR, psm_1, start_146, end_161), (GVVNFAVVITDGHVTGSPCGGIK, psm_1, start_167, end_189), (HDPRDDDLNLR, psm_2, start_750, end_760), (HEAYGECYK, psm_1, start_255, end_263), (KQNVVPTVVAVGGDVDMDVLTK, psm_1, start_981, end_1002), (LFAVAPNR, psm_2, start_202, end_209), (LGEQNFHK, psm_1, start_859, end_866), (MALLQYGSQNQQQVAFPLTYNVTTIHEALER, psm_2, start_892, end_922), (NFVINVVNR, psm_2, start_651, end_659), (NMTLFSDLVAEK, psm_2, start_800, end_811), (NNYATMRPDSTEIDQDTINR, psm_2, start_229, end_248), (NLEWIAGGTWTPSALK, psm_2, start_708, end_723), (NLNEQGLR, psm_2, start_210, end_217), (RDDDPLNAR, psm_2, start_883, end_891), (RFVEDVSR, psm_1, start_869, end_876), (RGTFTDCALANMTQQIR, psm_2, start_145, end_161), (VFAVVITDGR, psm_1, start_740, end_749), (VGVVQYSHEGTFEAIR, psm_1, start_675, end_690), (VGVVQYSHEGTFEAIRLDDER, psm_2, start_675, end_695), (VNSLSSFK, psm_2, start_696, end_703), (VSCLEIPGPHGPK, psm_2, start_264, end_276), (YGGLHFSDQVEVFSPPGSDR, psm_2, start_111, end_130)]	[(QNVVPTVVAVGGDVDMDVLTK, psm_2, start_982, end_1002), (ALCDRDVTVTAIGIGDMFHETHESENLYSIACDKPQQVR, psm_3, start_761, end_799), (ATYLNSFSHVGTGIVHAINNVVR, psm_5, start_923, end_945), (DDDLNLR, psm_1, start_754, end_760), (DFDSLAQPSFFDR, psm_1, start_1016, end_1028), (DIANSPHELYR, psm_2, start_218, end_228), (DVTVTAIGIGDMFHETHESENLYSIACDKPQQVR, psm_1, start_766, end_799), (EKDFDSLAQPSFFDR, psm_2, start_1014, end_1028), (FAYNQLIK, psm_2, start_724, end_731), (FVEDVSR, psm_2, start_870, end_876), (GIPGPEGEPGPPGDPGLTECDVMTYVR, psm_2, start_588, end_614), (GPQGALGEPGK, psm_2, start_490, end_500), (GTFTDCALANMTQQIR, psm_2, start_146, end_161), (GVVNFAVVITDGHVTGSPCGGIK, psm_1, start_167, end_189), (HDPRDDDLNLR, psm_2, start_750, end_760), (KQNVVPTVVAVGGDVDMDVLTK, psm_1, start_981, end_1002), (LFAVAPNR, psm_2, start_202, end_209), (LGEQNFHK, psm_1, start_859, end_866), (MALLQYGSQNQQQVAFPLTYNVTTIHEALER, psm_1, start_892, end_922), (NFVINVVNR, psm_2, start_651, end_659), (NMTLFSDLVAEK, psm_2, start_800, end_811), (NLEWIAGGTWTPSALK, psm_2, start_708, end_723), (NLNEQGLR, psm_2, start_210, end_217), (NLNEQGLRDIANSPHELYR, psm_1, start_210, end_228), (NNYATMRPDSTEIDQDTINR, psm_1, start_229, end_248), (QGDPGIEGPIGFPGPK, psm_1, start_300, end_315), (RDDDPLNAR, psm_2, start_883, end_891), (RFVEDVSR, psm_1, start_869, end_876), (RGTFTDCALANMTQQIR, psm_2, start_145, end_161), (VFAVVITDGR, psm_1, start_740, end_749), (VGVVQYSHEGTFEAIR, psm_1, start_675, end_690), (VGVVQYSHEGTFEAIRLDDER, psm_2, start_675, end_695), (VNSLSSFK, psm_2, start_696, end_703), (VSCLEIPGPHGPK, psm_2, start_264, end_276), (YGGLHFSDQVEVFSPPGSDR, psm_2, start_111, end_130)]	[(QNVVPTVVAVGGDVDMDVLTK, psm_2, start_982, end_1002), (ALCDRDVTVTAIGIGDMFHETHESENLYSIACDKPQQVR, psm_3, start_761, end_799), (ATYLNSFSHVGTGIVHAINNVVR, psm_5, start_923, end_945), (DDDLNLR, psm_1, start_754, end_760), (DFDSLAQPSFFDR, psm_1, start_1016, end_1028), (DIANSPHELYR, psm_2, start_218, end_228), (DVTVTAIGIGDMFHETHESENLYSIACDKPQQVR, psm_1, start_766, end_799), (EKDFDSLAQPSFFDR, psm_2, start_1014, end_1028), (FAYNQLIK, psm_2, start_724, end_731), (FVEDVSR, psm_2, start_870, end_876), (GIPGPEGEPGPPGDPGLTECDVMTYVR, psm_2, start_588, end_614), (GPQGALGEPGK, psm_1, start_490, end_500), (GTFTDCALANMTQQIR, psm_2, start_146, end_161), (GVVNFAVVITDGHVTGSPCGGIK, psm_1, start_167, end_189), (HDPRDDDLNLR, psm_2, start_750, end_760), (KQNVVPTVVAVGGDVDMDVLTK, psm_1, start_981, end_1002), (LFAVAPNR, psm_2, start_202, end_209), (LGEQNFHK, psm_1, start_859, end_866), (MALLQYGSQNQQQVAFPLTYNVTTIHEALER, psm_1, start_892, end_922), (NFVINVVNR, psm_2, start_651, end_659), (NMTLFSDLVAEK, psm_2, start_800, end_811), (NLEWIAGGTWTPSALK, psm_2, start_708, end_723), (NLNEQGLR, psm_2, start_210, end_217), (NNYATMRPDSTEIDQDTINR, psm_1, start_229, end_248), (QGDPGIEGPIGFPGPK, psm_1, start_300, end_315), (RDDDPLNAR, psm_1, start_883, end_891), (RFVEDVSR, psm_1, start_869, end_876), (RGTFTDCALANMTQQIR, psm_2, start_145, end_161), (VFAVVITDGR, psm_1, start_740, end_749), (VGVVQYSHEGTFEAIR, psm_1, start_675, end_690), (VGVVQYSHEGTFEAIRLDDER, psm_2, start_675, end_695), (VNSLSSFK, psm_2, start_696, end_703), (VSCLEIPGPHGPK, psm_2, start_264, end_276), (YGGLHFSDQVEVFSPPGSDR, psm_2, start_111, end_130)]	[(QNVVPTVVAVGGDVDMDVLTK, psm_3, start_982, end_1002), (ALCDRDVTVTAIGIGDMFHETHESENLYSIACDKPQQVR, psm_2, start_761, end_799), (ATYLNSFSHVGTGIVHAINNVVR, psm_5, start_923, end_945), (DFDSLAQPSFFDR, psm_1, start_1016, end_1028), (DIANSPHELYR, psm_2, start_218, end_228), (DVTVTAIGIGDMFHETHESENLYSIACDKPQQVR, psm_1, start_766, end_799), (EKDFDSLAQPSFFDR, psm_2, start_1014, end_1028), (ETCGCCDCEKR, psm_1, start_615, end_625), (FAYNQLIK, psm_2, start_724, end_731), (FVEDVSR, psm_2, start_870, end_876), (GIPGPEGEPGPPGDPGLTECDVMTYVR, psm_2, start_588, end_614), (GPQGALGEPGK, psm_2, start_490, end_500), (GTFTDCALANMTQQIR, psm_2, start_146, end_161), (GVVNFAVVITDGHVTGSPCGGIK, psm_1, start_167, end_189), (HDPRDDDLNLR, psm_2, start_750, end_760), (KQNVVPTVVAVGGDVDMDVLTK, psm_1, start_981, end_1002), (LDDERVNSLSSFK, psm_1, start_691, end_703), (LFAVAPNR, psm_2, start_202, end_209), (LGEQNFHK, psm_1, start_859, end_866), (MALLQYGSQNQQQVAFPLTYNVTTIHEALER, psm_1, start_892, end_922), (NFVINVVNR, psm_2, start_651, end_659), (NMTLFSDLVAEK, psm_2, start_800, end_811), (NLEWIAGGTWTPSALK, psm_2, start_708, end_723), (NLNEQGLR, psm_2, start_210, end_217), (NNYATMRPDSTEIDQDTINR, psm_1, start_229, end_248), (QGDPGIEGPIGFPGPK, psm_1, start_300, end_315), (RDDDPLNAR, psm_1, start_883, end_891), (RFVEDVSR, psm_1, start_869, end_876), (RGTFTDCALANMTQQIR, psm_2, start_145, end_161), (VFAVVITDGR, psm_1, start_740, end_749), (VGVVQYSHEGTFEAIR, psm_1, start_675, end_690), (VGVVQYSHEGTFEAIRLDDER, psm_2, start_675, end_695), (VNSLSSFK, psm_2, start_696, end_703), (VSCLEIPGPHGPK, psm_2, start_264, end_276), (YGGLHFSDQVEVFSPPGSDR, psm_2, start_111, end_130)]
Col6a3	Core Matrisome	Collagens	[(QAGAQALILVGLER, psm_3, start_1968, end_1981), (QFGVAPLTIAR, psm_2, start_1358, end_1368), (QLINALQINNTAVGHALVLPARR, psm_3, start_2547, end_2569), (QLINALQINNTAVGHALVLPAR, psm_3, start_2547, end_2568), (QQLEEAQR, psm_2, start_2747, end_2754), (QQSLETAMSFVAR, psm_2, start_2481, end_2493), (QRGVVPFIFQAK, psm_2, start_964, end_975), (AAVLDAVK, psm_1, start_302, end_309), (ACNLEVILGFDGSR, psm_2, start_1831, end_1844), (ACNLEVILGFDGSRDQNVFVSQK, psm_1, start_1831, end_1853), (ADKAELEHIAFNPSLVYLMDDFR, psm_4, start_780, end_802), (AEILNLVK, psm_1, start_896, end_903), (AELQHIATDDSLVFTVPEFR, psm_2, start_386, end_405), (AEQGSGPVSGEKDVVFLIDGSEGVR, psm_1, start_1014, end_1038), (ALEFVAR, psm_1, start_1516, end_1522), (ALNGSALYTGSSLDFVR, psm_1, start_516, end_532), (ALNLGYALDYALR, psm_2, start_912, end_924), (ASEELRQAGAQALILVGLER, psm_2, start_1962, end_1981), (DAGTCVDFK, psm_1, start_3233, end_3241), (DAITAVRK, psm_1, start_506, end_513), (DFLVNVLER, psm_1, start_262, end_270), (DFVTNLVNSLDVGSDNIR, psm_2, start_659, end_676), (DIIFLLDGSDNVGK, psm_1, start_638, end_651), (DIVFLVDGSSSLGPSNFNAIRDFVTR, psm_1, start_444, end_469), (DLTDFLK, psm_2, start_2570, end_2576), (DQNVFVSQK, psm_1, start_1845, end_1853), (DSFQEVLR, psm_1, start_1650, end_1657), (DVVFLIDGSR, psm_1, start_1230, end_1239), (EFRELPNIEER, psm_2, start_1595, end_1605), (ELGTIQQVISER, psm_2, start_1190, end_1201), (ELPNIEER, psm_1, start_1598, end_1605), (ELPRLEQK, psm_1, start_1393, end_1400), (EVQVSEVTENSAR, psm_1, start_3110, end_3122), (FASEIVDTVYEDGDSIR, psm_2, start_1658, end_1674), (FKGGSPLNTGR, psm_1, start_1505, end_1515), (FSEHQTKAEILNLVK, psm_1, start_889, end_903), (FVDKSTELNEEPLMR, psm_1, start_2794, end_2808), (GFMYDRPLRLNLLDLDYELAEQLDNIAEK, psm_1, start_1996, end_2024), (GGPGQPGFEGEQGTR, psm_2, start_2210, end_2224), (GGSGLNAGSALSYIHANHFTEAGGSR, psm_2, start_712, end_737), (GGSQVYIGNALEYVLK, psm_2, start_1303, end_1318), (GLESKVDIILNR, psm_2, start_1854, end_1865), (GLSLVGGESANIGQALDFVVENHFTR, psm_1, start_310, end_335), (GSIMALAVGSK, psm_1, start_574, end_584), (GVVPFIFQAK, psm_1, start_966, end_975), (HAQVISSSGIVSLGIGDR, psm_2, start_1556, end_1573), (HIVLQPPAIVTQVMEVNKR, psm_2, start_425, end_443), (HTDQEELVK, psm_1, start_1369, end_1377), (IAEGVPQLLIVLTAEPSGDDVRGPSVVLK, psm_3, start_1125, end_1153), (IASNSATAFR, psm_1, start_1786, end_1795), (IEDGVPQHLVLFLGGK, psm_1, start_1533, end_1548), (IEDNVQQFLVLLVAGR, psm_2, start_935, end_950), (IEEGVPQFLVLISSGK, psm_1, start_1329, end_1344), (IGDLQSQIVSLLK, psm_1, start_1001, end_1013), (IGVVQFSNDVFPEFYLK, psm_2, start_1472, end_1488), (IIEELDVKPDGTR, psm_2, start_861, end_873), (IIEELDVKPDGTRVAIAQFSDDVR, psm_1, start_861, end_884), (IMVLMLTGDMQR, psm_2, start_2735, end_2746), (ISCSGNQLPTVR, psm_2, start_1872, end_1883), (ISLSPEYVYSVSTFR, psm_2, start_1378, end_1392), (ISLSPEYVYSVSTFRELPR, psm_1, start_1378, end_1396), (IVEYLDIGFDTTR, psm_2, start_1255, end_1267), (KDVVFLIDGSR, psm_2, start_1229, end_1239), (KSALLDSIQNLQVALTSK, psm_1, start_2463, end_2480), (KVAVFFSNKPTR, psm_1, start_2507, end_2518), (KYIGYVIR, psm_1, start_2637, end_2644), (LDERVPQIAFVITGGK, psm_2, start_1736, end_1751), (LEIGQDLVQVSVAQYADTVKPEFYLNSYTNKR, psm_1, start_474, end_505), (LLDFLSR, psm_2, start_2695, end_2701), (LLDFLSRR, psm_1, start_2695, end_2702), (LLPSFVSSENAFYLPPDLR, psm_2, start_2812, end_2830), (LLPSFVSSENAFYLPPDLRK, psm_2, start_2812, end_2831), (LLTPITTLTSQQIHQILASTR, psm_1, start_1401, end_1421), (LLVLITGGK, psm_1, start_551, end_559), (LMHLEFGR, psm_1, start_1988, end_1995), (LNLLDLDYELAEQLDNIAEK, psm_1, start_2005, end_2024), (LSDAGITPLFLTSQEDR, psm_2, start_2530, end_2546), (LSVGNQQVQVGVVQYSEEPITMFSLNSYPSK, psm_1, start_271, end_301), (LTLLGGPTPNTGAALEFVLR, psm_2, start_1095, end_1114), (MRALNGSALYTGSSLDFVR, psm_1, start_514, end_532), (MREVLLGIVGDLTIAESNCPR, psm_1, start_2418, end_2438), (NAGPEFQYIR, psm_1, start_1240, end_1249), (NANPSELEQIVLSPAFILAAESLPK, psm_3, start_976, end_1000), (NHFVPEAGSR, psm_1, start_1726, end_1735), (NIDRTDLQTITNDPR, psm_1, start_1574, end_1588), (NIFQRPLGSR, psm_2, start_1319, end_1328), (NILTSSTGSR, psm_1, start_1115, end_1124), (NNLFTSSAGHR, psm_2, start_533, end_543), (NVLTCHVCLDICNIDPSCGFGSWRPSFR, psm_1, start_2577, end_2604), (QASVFSFGLGAQAASR, psm_2, start_370, end_385), (QCDWFQGDQPVK, psm_1, start_2832, end_2843), (QCDWFQGDQPVKNGVK, psm_1, start_2832, end_2847), (QLDLSPDPK, psm_1, start_2645, end_2653), (RDLTDFLK, psm_1, start_2569, end_2576), (RGSIMALAVGSK, psm_2, start_573, end_584), (RLTLLGGPTPNTGAALEFVLR, psm_1, start_1094, end_1114), (SAGSRIEDGVPQHLVLFLGGK, psm_2, start_1528, end_1548), (SAGSRIEDNVQQFLVLLVAGR, psm_1, start_930, end_950), (SALLDSIQNLQVALTSK, psm_2, start_2464, end_2480), (SELLAHLR, psm_1, start_699, end_706), (SFGDLQEQILPYLVGVAQR, psm_2, start_406, end_424), (SGFPLLKDFVQR, psm_1, start_1039, end_1050), (SGVLTFCVGTNR, psm_1, start_768, end_779), (SLDEVSQPAQELK, psm_1, start_560, end_572), (SLDEVSQPAQELKR, psm_1, start_560, end_573), (SLPSLPQQLIQPLTTYVSGGVQEVPLSQPESKR, psm_2, start_803, end_835), (SLPSLPQQLIQPLTTYVSGGVQEVPLSQPESK, psm_1, start_803, end_834), (SQRPYVLTADTLK, psm_2, start_1916, end_1928), (SQSSVLEAIR, psm_1, start_1492, end_1501), (SQSSVLEAIRR, psm_2, start_1492, end_1502), (SSDAVAGPASSLK, psm_1, start_951, end_963), (STELNEEPLMR, psm_1, start_2798, end_2808), (SVEDAQDVSLALTQK, psm_1, start_1752, end_1766), (TLTGTTEVHVNKR, psm_2, start_625, end_637), (TRPEFYLNSHMDQQGVISAIRR, psm_3, start_1073, end_1094), (TRPEFYLNSHMDQQGVISAIR, psm_2, start_1073, end_1093), (VAIAQFSDDVR, psm_1, start_874, end_884), (VAIAQFSDDVRLESR, psm_2, start_874, end_888), (VALVQYSDR, psm_1, start_1064, end_1072), (VAVFFSNKPTR, psm_2, start_2508, end_2518), (VAVVTYNNEVTTEIR, psm_2, start_2442, end_2456), (VAVVTYNNEVTTEIRFADSK, psm_1, start_2442, end_2461), (VDIILNR, psm_1, start_1859, end_1865), (VGIEHLLR, psm_1, start_1718, end_1725), (VGLVQFSDTPVTEFSLDTYQTK, psm_1, start_677, end_698), (VIGGLLAGQLYHVVVVSYLQSQVR, psm_1, start_3160, end_3183), (VIQLNREELSSLKPILTPSTGAGVGSK, psm_2, start_1202, end_1228), (VNIKEVYSFASEPNDVFFK, psm_1, start_2775, end_2793), (VPQIAFVITGGK, psm_1, start_1740, end_1751), (VSREVQVSEVTENSAR, psm_1, start_3107, end_3122), (VSVMANTPSGPVEAFDFAEYQPELFEK, psm_2, start_1884, end_1910), (VVESLDVGPDR, psm_1, start_1051, end_1061), (VVESLDVGPDRVR, psm_2, start_1051, end_1063), (VVIHFTDGADGDMADLYR, psm_2, start_1944, end_1961), (YIGYVIR, psm_1, start_2638, end_2644)]	[(QAGAQALILVGLER, psm_3, start_1968, end_1981), (QFGVAPLTIAR, psm_2, start_1358, end_1368), (QLINALQINNTAVGHALVLPARR, psm_3, start_2547, end_2569), (QQLEEAQR, psm_1, start_2747, end_2754), (QQSLETAMSFVAR, psm_2, start_2481, end_2493), (QRGVVPFIFQAK, psm_2, start_964, end_975), (AAVLDAVK, psm_1, start_302, end_309), (ACCGVPCK, psm_1, start_2025, end_2032), (ACNLEVILGFDGSR, psm_3, start_1831, end_1844), (ACNLEVILGFDGSRDQNVFVSQK, psm_1, start_1831, end_1853), (ADKAELEHIAFNPSLVYLMDDFR, psm_2, start_780, end_802), (AEILNLVK, psm_1, start_896, end_903), (AELQHIATDDSLVFTVPEFR, psm_1, start_386, end_405), (AEQGSGPVSGEKDVVFLIDGSEGVR, psm_1, start_1014, end_1038), (ALEFVAR, psm_1, start_1516, end_1522), (ALNGSALYTGSSLDFVR, psm_1, start_516, end_532), (ALNLGYALDYALR, psm_2, start_912, end_924), (ASEELRQAGAQALILVGLER, psm_2, start_1962, end_1981), (DFLVNVLER, psm_1, start_262, end_270), (DFVTNLVNSLDVGSDNIR, psm_2, start_659, end_676), (DIIFLLDGSDNVGK, psm_1, start_638, end_651), (DIVFLVDGSSSLGPSNFNAIRDFVTR, psm_1, start_444, end_469), (DLTDFLK, psm_2, start_2570, end_2576), (DSFQEVLR, psm_1, start_1650, end_1657), (DVVFLIDGSR, psm_1, start_1230, end_1239), (EFRELPNIEER, psm_2, start_1595, end_1605), (ELGTIQQVISER, psm_1, start_1190, end_1201), (ELPNIEER, psm_1, start_1598, end_1605), (ELPRLEQK, psm_1, start_1393, end_1400), (EVQVSEVTENSAR, psm_1, start_3110, end_3122), (FASEIVDTVYEDGDSIR, psm_2, start_1658, end_1674), (FKGGSPLNTGR, psm_1, start_1505, end_1515), (FSEHQTKAEILNLVK, psm_1, start_889, end_903), (FVDKSTELNEEPLMR, psm_2, start_2794, end_2808), (GGPGQPGFEGEQGTR, psm_2, start_2210, end_2224), (GGSGLNAGSALSYIHANHFTEAGGSR, psm_2, start_712, end_737), (GGSQVYIGNALEYVLK, psm_2, start_1303, end_1318), (GLESKVDIILNR, psm_2, start_1854, end_1865), (GLSLVGGESANIGQALDFVVENHFTR, psm_2, start_310, end_335), (GSIMALAVGSK, psm_1, start_574, end_584), (GVVPFIFQAK, psm_1, start_966, end_975), (HAQVISSSGIVSLGIGDR, psm_2, start_1556, end_1573), (HIVLQPPAIVTQVMEVNKR, psm_2, start_425, end_443), (HTDQEELVK, psm_1, start_1369, end_1377), (IAEGVPQLLIVLTAEPSGDDVR, psm_1, start_1125, end_1146), (IAEGVPQLLIVLTAEPSGDDVRGPSVVLK, psm_2, start_1125, end_1153), (IASNSATAFR, psm_1, start_1786, end_1795), (IEDGVPQHLVLFLGGK, psm_1, start_1533, end_1548), (IEDNVQQFLVLLVAGR, psm_2, start_935, end_950), (IGDLQSQIVSLLK, psm_1, start_1001, end_1013), (IGVVQFSNDVFPEFYLK, psm_2, start_1472, end_1488), (IIEELDVKPDGTR, psm_2, start_861, end_873), (IMVLMLTGDMQR, psm_1, start_2735, end_2746), (ISCSGNQLPTVR, psm_1, start_1872, end_1883), (ISLSPEYVYSVSTFR, psm_2, start_1378, end_1392), (ISLSPEYVYSVSTFRELPR, psm_1, start_1378, end_1396), (IVEYLDIGFDTTR, psm_2, start_1255, end_1267), (KDVVFLIDGSR, psm_2, start_1229, end_1239), (KSALLDSIQNLQVALTSK, psm_1, start_2463, end_2480), (KVAVFFSNKPTR, psm_1, start_2507, end_2518), (KYIGYVIR, psm_1, start_2637, end_2644), (LDERVPQIAFVITGGK, psm_2, start_1736, end_1751), (LEIGQDLVQVSVAQYADTVKPEFYLNSYTNKR, psm_1, start_474, end_505), (LLDFLSR, psm_2, start_2695, end_2701), (LLDFLSRR, psm_1, start_2695, end_2702), (LLPSFVSSENAFYLPPDLR, psm_2, start_2812, end_2830), (LLPSFVSSENAFYLPPDLRK, psm_2, start_2812, end_2831), (LLTPITTLTSQQIHQILASTR, psm_1, start_1401, end_1421), (LLVLITGGK, psm_2, start_551, end_559), (LMHLEFGR, psm_1, start_1988, end_1995), (LSDAGITPLFLTSQEDR, psm_2, start_2530, end_2546), (LSVGNQQVQVGVVQYSEEPITMFSLNSYPSK, psm_1, start_271, end_301), (LTLLGGPTPNTGAALEFVLR, psm_2, start_1095, end_1114), (MRALNGSALYTGSSLDFVR, psm_1, start_514, end_532), (MREVLLGIVGDLTIAESNCPR, psm_1, start_2418, end_2438), (MTQLQGTMGLGNAIEYTIENIFESAPNPR, psm_1, start_2703, end_2731), (NAGPEFQYIR, psm_1, start_1240, end_1249), (NANPSELEQIVLSPAFILAAESLPK, psm_2, start_976, end_1000), (NHFVPEAGSR, psm_1, start_1726, end_1735), (NIDRTDLQTITNDPR, psm_2, start_1574, end_1588), (NIFQRPLGSR, psm_2, start_1319, end_1328), (NILTSSTGSR, psm_1, start_1115, end_1124), (NNLFTSSAGHR, psm_2, start_533, end_543), (NVLTCHVCLDICNIDPSCGFGSWRPSFR, psm_1, start_2577, end_2604), (QASVFSFGLGAQAASR, psm_2, start_370, end_385), (QCDWFQGDQPVKNGVK, psm_1, start_2832, end_2847), (QLDLSPDPK, psm_1, start_2645, end_2653), (QLINALQINNTAVGHALVLPAR, psm_1, start_2547, end_2568), (RDLTDFLK, psm_1, start_2569, end_2576), (RGSIMALAVGSK, psm_2, start_573, end_584), (RLNIGPSK, psm_1, start_1462, end_1469), (RLTLLGGPTPNTGAALEFVLR, psm_1, start_1094, end_1114), (SAGSRIEDGVPQHLVLFLGGK, psm_2, start_1528, end_1548), (SAGSRIEDNVQQFLVLLVAGR, psm_2, start_930, end_950), (SALLDSIQNLQVALTSK, psm_2, start_2464, end_2480), (SELLAHLR, psm_1, start_699, end_706), (SFGDLQEQILPYLVGVAQR, psm_2, start_406, end_424), (SGFPLLKDFVQR, psm_1, start_1039, end_1050), (SGVLTFCVGTNR, psm_1, start_768, end_779), (SLDEVSQPAQELK, psm_1, start_560, end_572), (SLDEVSQPAQELKR, psm_1, start_560, end_573), (SLPSLPQQLIQPLTTYVSGGVQEVPLSQPESKR, psm_1, start_803, end_835), (SQRPYVLTADTLK, psm_2, start_1916, end_1928), (SQSSVLEAIR, psm_1, start_1492, end_1501), (SQSSVLEAIRR, psm_2, start_1492, end_1502), (SSDAVAGPASSLK, psm_1, start_951, end_963), (STELNEEPLMR, psm_1, start_2798, end_2808), (SVEDAQDVSLALTQK, psm_1, start_1752, end_1766), (TLTGTTEVHVNKR, psm_2, start_625, end_637), (TRPEFYLNSHMDQQGVISAIR, psm_1, start_1073, end_1093), (TRPEFYLNSHMDQQGVISAIRR, psm_2, start_1073, end_1094), (VAIAQFSDDVR, psm_1, start_874, end_884), (VAIAQFSDDVRLESR, psm_1, start_874, end_888), (VALVQYSDR, psm_1, start_1064, end_1072), (VAVFFSNKPTR, psm_2, start_2508, end_2518), (VAVVTYNNEVTTEIR, psm_2, start_2442, end_2456), (VAVVTYNNEVTTEIRFADSK, psm_1, start_2442, end_2461), (VDIILNR, psm_1, start_1859, end_1865), (VGIEHLLR, psm_1, start_1718, end_1725), (VGLVQFSDTPVTEFSLDTYQTK, psm_1, start_677, end_698), (VIQLNREELSSLKPILTPSTGAGVGSK, psm_2, start_1202, end_1228), (VNIKEVYSFASEPNDVFFK, psm_1, start_2775, end_2793), (VPQIAFVITGGK, psm_1, start_1740, end_1751), (VSREVQVSEVTENSAR, psm_1, start_3107, end_3122), (VSVMANTPSGPVEAFDFAEYQPELFEK, psm_2, start_1884, end_1910), (VVESLDVGPDR, psm_1, start_1051, end_1061), (VVESLDVGPDRVR, psm_2, start_1051, end_1063), (VVIHFTDGADGDMADLYR, psm_2, start_1944, end_1961), (YIGYVIR, psm_1, start_2638, end_2644), (YPPSVVESDAADIVFLIDSSDAVKPDGIAHIR, psm_1, start_1422, end_1453)]	[(QAGAQALILVGLER, psm_3, start_1968, end_1981), (QFGVAPLTIAR, psm_2, start_1358, end_1368), (QLINALQINNTAVGHALVLPARR, psm_5, start_2547, end_2569), (QLINALQINNTAVGHALVLPAR, psm_3, start_2547, end_2568), (QQLEEAQR, psm_1, start_2747, end_2754), (QQSLETAMSFVAR, psm_2, start_2481, end_2493), (QRGVVPFIFQAK, psm_2, start_964, end_975), (AAVLDAVK, psm_1, start_302, end_309), (ACCGVPCK, psm_1, start_2025, end_2032), (ACNLEVILGFDGSR, psm_2, start_1831, end_1844), (ACNLEVILGFDGSRDQNVFVSQK, psm_2, start_1831, end_1853), (ADKAELEHIAFNPSLVYLMDDFR, psm_2, start_780, end_802), (AEILNLVK, psm_1, start_896, end_903), (AELQHIATDDSLVFTVPEFR, psm_2, start_386, end_405), (AEQGSGPVSGEKDVVFLIDGSEGVR, psm_1, start_1014, end_1038), (AIYQGSFNTK, psm_1, start_3184, end_3193), (ALEFVAR, psm_1, start_1516, end_1522), (ALNGSALYTGSSLDFVR, psm_1, start_516, end_532), (ALNLGYALDYALR, psm_2, start_912, end_924), (ASEELRQAGAQALILVGLER, psm_2, start_1962, end_1981), (DAGTCVDFK, psm_1, start_3233, end_3241), (DFLVNVLER, psm_1, start_262, end_270), (DFVTNLVNSLDVGSDNIR, psm_2, start_659, end_676), (DIIFLLDGSDNVGK, psm_1, start_638, end_651), (DIVFLVDGSSSLGPSNFNAIRDFVTR, psm_1, start_444, end_469), (DLTDFLK, psm_2, start_2570, end_2576), (DQNVFVSQK, psm_1, start_1845, end_1853), (DSFQEVLR, psm_1, start_1650, end_1657), (DVVFLIDGSR, psm_1, start_1230, end_1239), (EFRELPNIEER, psm_2, start_1595, end_1605), (EHVPQLLLLLMAGPSEDAYLQAANALVR, psm_1, start_740, end_767), (ELGTIQQVISER, psm_1, start_1190, end_1201), (ELPNIEER, psm_1, start_1598, end_1605), (ELPRLEQK, psm_1, start_1393, end_1400), (EVLLGIVGDLTIAESNCPR, psm_1, start_2420, end_2438), (EVQVSEVTENSAR, psm_1, start_3110, end_3122), (EVYSFASEPNDVFFK, psm_1, start_2779, end_2793), (FASEIVDTVYEDGDSIR, psm_2, start_1658, end_1674), (FKGGSPLNTGR, psm_1, start_1505, end_1515), (FSEHQTKAEILNLVK, psm_1, start_889, end_903), (FVDKSTELNEEPLMR, psm_2, start_2794, end_2808), (GETGDDGRDGVGSEGR, psm_1, start_2288, end_2303), (GFMYDRPLRLNLLDLDYELAEQLDNIAEK, psm_2, start_1996, end_2024), (GGPGQPGFEGEQGTR, psm_2, start_2210, end_2224), (GGSGLNAGSALSYIHANHFTEAGGSR, psm_2, start_712, end_737), (GGSQVYIGNALEYVLK, psm_2, start_1303, end_1318), (GLESKVDIILNR, psm_2, start_1854, end_1865), (GLSLVGGESANIGQALDFVVENHFTR, psm_2, start_310, end_335), (GSIMALAVGSK, psm_1, start_574, end_584), (GVVPFIFQAK, psm_1, start_966, end_975), (HAQVISSSGIVSLGIGDR, psm_2, start_1556, end_1573), (HIVLQPPAIVTQVMEVNKR, psm_3, start_425, end_443), (HTDQEELVK, psm_1, start_1369, end_1377), (IAEGVPQLLIVLTAEPSGDDVR, psm_1, start_1125, end_1146), (IAEGVPQLLIVLTAEPSGDDVRGPSVVLK, psm_2, start_1125, end_1153), (IEDGVPQHLVLFLGGK, psm_2, start_1533, end_1548), (IEDNVQQFLVLLVAGR, psm_2, start_935, end_950), (IEEGVPQFLVLISSGK, psm_1, start_1329, end_1344), (IEEGVPQFLVLISSGKSDDEVDDSAVELK, psm_1, start_1329, end_1357), (IGDLQSQIVSLLK, psm_1, start_1001, end_1013), (IGVVQFSNDVFPEFYLK, psm_2, start_1472, end_1488), (IIEELDVKPDGTR, psm_2, start_861, end_873), (IIEELDVKPDGTRVAIAQFSDDVR, psm_1, start_861, end_884), (IMVLMLTGDMQR, psm_1, start_2735, end_2746), (ISCSGNQLPTVR, psm_1, start_1872, end_1883), (ISLSPEYVYSVSTFR, psm_2, start_1378, end_1392), (ISLSPEYVYSVSTFRELPR, psm_1, start_1378, end_1396), (IVEYLDIGFDTTR, psm_2, start_1255, end_1267), (KDVVFLIDGSR, psm_2, start_1229, end_1239), (KSALLDSIQNLQVALTSK, psm_1, start_2463, end_2480), (KVAVFFSNKPTR, psm_1, start_2507, end_2518), (KYIGYVIR, psm_1, start_2637, end_2644), (LDERVPQIAFVITGGK, psm_2, start_1736, end_1751), (LEIGQDLVQVSVAQYADTVKPEFYLNSYTNKR, psm_1, start_474, end_505), (LLDFLSR, psm_2, start_2695, end_2701), (LLDFLSRR, psm_1, start_2695, end_2702), (LLPSFVSSENAFYLPPDLRK, psm_3, start_2812, end_2831), (LLPSFVSSENAFYLPPDLR, psm_2, start_2812, end_2830), (LLTPITTLTSQQIHQILASTR, psm_1, start_1401, end_1421), (LLVLITGGK, psm_2, start_551, end_559), (LMHLEFGR, psm_1, start_1988, end_1995), (LNLLDLDYELAEQLDNIAEK, psm_1, start_2005, end_2024), (LSDAGITPLFLTSQEDR, psm_2, start_2530, end_2546), (LSVGNQQVQVGVVQYSEEPITMFSLNSYPSK, psm_1, start_271, end_301), (LTLLGGPTPNTGAALEFVLR, psm_2, start_1095, end_1114), (MRALNGSALYTGSSLDFVR, psm_1, start_514, end_532), (MREVLLGIVGDLTIAESNCPR, psm_1, start_2418, end_2438), (MTQLQGTMGLGNAIEYTIENIFESAPNPR, psm_2, start_2703, end_2731), (NAGPEFQYIR, psm_1, start_1240, end_1249), (NANPSELEQIVLSPAFILAAESLPK, psm_3, start_976, end_1000), (NHFVPEAGSR, psm_1, start_1726, end_1735), (NIDRTDLQTITNDPR, psm_2, start_1574, end_1588), (NIFQRPLGSR, psm_2, start_1319, end_1328), (NILTSSTGSR, psm_1, start_1115, end_1124), (NNLFTSSAGHR, psm_2, start_533, end_543), (NVLTCHVCLDICNIDPSCGFGSWRPSFR, psm_3, start_2577, end_2604), (QASVFSFGLGAQAASR, psm_2, start_370, end_385), (QCDWFQGDQPVK, psm_1, start_2832, end_2843), (QCDWFQGDQPVKNGVK, psm_1, start_2832, end_2847), (QLDLSPDPK, psm_1, start_2645, end_2653), (RDLTDFLK, psm_1, start_2569, end_2576), (RGSIMALAVGSK, psm_2, start_573, end_584), (RLTLLGGPTPNTGAALEFVLR, psm_1, start_1094, end_1114), (RMTQLQGTMGLGNAIEYTIENIFESAPNPR, psm_1, start_2702, end_2731), (SAGSRIEDGVPQHLVLFLGGK, psm_2, start_1528, end_1548), (SAGSRIEDNVQQFLVLLVAGR, psm_2, start_930, end_950), (SALLDSIQNLQVALTSK, psm_2, start_2464, end_2480), (SELLAHLR, psm_1, start_699, end_706), (SFGDLQEQILPYLVGVAQR, psm_2, start_406, end_424), (SGFPLLKDFVQR, psm_1, start_1039, end_1050), (SGVLTFCVGTNR, psm_1, start_768, end_779), (SLDEVSQPAQELK, psm_1, start_560, end_572), (SLDEVSQPAQELKR, psm_1, start_560, end_573), (SLPSLPQQLIQPLTTYVSGGVQEVPLSQPESKR, psm_2, start_803, end_835), (SQRPYVLTADTLK, psm_2, start_1916, end_1928), (SQSSVLEAIR, psm_1, start_1492, end_1501), (SQSSVLEAIRR, psm_2, start_1492, end_1502), (SSDAVAGPASSLK, psm_1, start_951, end_963), (STELNEEPLMR, psm_1, start_2798, end_2808), (SVEDAQDVSLALTQK, psm_1, start_1752, end_1766), (TGKALNLGYALDYALR, psm_1, start_909, end_924), (TLTGTTEVHVNKR, psm_2, start_625, end_637), (TRPEFYLNSHMDQQGVISAIR, psm_1, start_1073, end_1093), (TRPEFYLNSHMDQQGVISAIRR, psm_2, start_1073, end_1094), (VAIAQFSDDVR, psm_1, start_874, end_884), (VAIAQFSDDVRLESR, psm_2, start_874, end_888), (VALVQYSDR, psm_1, start_1064, end_1072), (VAVFFSNKPTR, psm_2, start_2508, end_2518), (VAVVTYNNEVTTEIR, psm_1, start_2442, end_2456), (VAVVTYNNEVTTEIRFADSK, psm_1, start_2442, end_2461), (VDIILNR, psm_1, start_1859, end_1865), (VGIEHLLR, psm_1, start_1718, end_1725), (VGLVQFSDTPVTEFSLDTYQTK, psm_1, start_677, end_698), (VIGGLLAGQLYHVVVVSYLQSQVR, psm_1, start_3160, end_3183), (VIQLNREELSSLKPILTPSTGAGVGSK, psm_2, start_1202, end_1228), (VNIKEVYSFASEPNDVFFK, psm_1, start_2775, end_2793), (VPQIAFVITGGK, psm_1, start_1740, end_1751), (VSREVQVSEVTENSAR, psm_1, start_3107, end_3122), (VSVMANTPSGPVEAFDFAEYQPELFEK, psm_2, start_1884, end_1910), (VVESLDVGPDR, psm_1, start_1051, end_1061), (VVESLDVGPDRVR, psm_2, start_1051, end_1063), (VVIHFTDGADGDMADLYR, psm_2, start_1944, end_1961), (YIGYVIR, psm_1, start_2638, end_2644)]	[(QAGAQALILVGLER, psm_3, start_1968, end_1981), (QFGVAPLTIAR, psm_2, start_1358, end_1368), (QLINALQINNTAVGHALVLPARR, psm_3, start_2547, end_2569), (QLINALQINNTAVGHALVLPAR, psm_2, start_2547, end_2568), (QQLEEAQR, psm_2, start_2747, end_2754), (QQSLETAMSFVAR, psm_2, start_2481, end_2493), (QRGVVPFIFQAK, psm_2, start_964, end_975), (AAVLDAVK, psm_1, start_302, end_309), (ACCGVPCK, psm_1, start_2025, end_2032), (ACNLEVILGFDGSR, psm_2, start_1831, end_1844), (ACNLEVILGFDGSRDQNVFVSQK, psm_1, start_1831, end_1853), (ADKAELEHIAFNPSLVYLMDDFR, psm_2, start_780, end_802), (AEILNLVK, psm_1, start_896, end_903), (AELQHIATDDSLVFTVPEFR, psm_1, start_386, end_405), (AEQGSGPVSGEKDVVFLIDGSEGVR, psm_1, start_1014, end_1038), (ALEFVAR, psm_1, start_1516, end_1522), (ALNGSALYTGSSLDFVR, psm_1, start_516, end_532), (ALNLGYALDYALR, psm_2, start_912, end_924), (ASEELRQAGAQALILVGLER, psm_2, start_1962, end_1981), (DAGTCVDFK, psm_1, start_3233, end_3241), (DAITAVRK, psm_1, start_506, end_513), (DFLVNVLER, psm_1, start_262, end_270), (DFVTNLVNSLDVGSDNIR, psm_2, start_659, end_676), (DIIFLLDGSDNVGK, psm_1, start_638, end_651), (DIVFLVDGSSSLGPSNFNAIR, psm_1, start_444, end_464), (DIVFLVDGSSSLGPSNFNAIRDFVTR, psm_1, start_444, end_469), (DLTDFLK, psm_2, start_2570, end_2576), (DQNVFVSQK, psm_1, start_1845, end_1853), (DSFQEVLR, psm_1, start_1650, end_1657), (DVVFLIDGSR, psm_2, start_1230, end_1239), (EFRELPNIEER, psm_2, start_1595, end_1605), (ELGTIQQVISER, psm_1, start_1190, end_1201), (ELPNIEER, psm_1, start_1598, end_1605), (ELPRLEQK, psm_1, start_1393, end_1400), (EVQVSEVTENSAR, psm_1, start_3110, end_3122), (EVYSFASEPNDVFFK, psm_1, start_2779, end_2793), (FASEIVDTVYEDGDSIR, psm_2, start_1658, end_1674), (FKGGSPLNTGR, psm_1, start_1505, end_1515), (FSEHQTKAEILNLVK, psm_1, start_889, end_903), (FVDKSTELNEEPLMR, psm_1, start_2794, end_2808), (GDSVDQCALIQSIR, psm_1, start_2368, end_2381), (GGPGQPGFEGEQGTR, psm_2, start_2210, end_2224), (GGSGLNAGSALSYIHANHFTEAGGSR, psm_2, start_712, end_737), (GGSQVYIGNALEYVLK, psm_2, start_1303, end_1318), (GLESKVDIILNR, psm_2, start_1854, end_1865), (GLSLVGGESANIGQALDFVVENHFTR, psm_1, start_310, end_335), (GSIMALAVGSK, psm_1, start_574, end_584), (GVVPFIFQAK, psm_1, start_966, end_975), (HAQVISSSGIVSLGIGDR, psm_2, start_1556, end_1573), (HIVLQPPAIVTQVMEVNKR, psm_3, start_425, end_443), (HTDQEELVK, psm_1, start_1369, end_1377), (IAEGVPQLLIVLTAEPSGDDVRGPSVVLK, psm_2, start_1125, end_1153), (IASNSATAFR, psm_1, start_1786, end_1795), (IEDGVPQHLVLFLGGK, psm_2, start_1533, end_1548), (IEDNVQQFLVLLVAGR, psm_2, start_935, end_950), (IEEGVPQFLVLISSGKSDDEVDDSAVELK, psm_1, start_1329, end_1357), (IGDLQSQIVSLLK, psm_1, start_1001, end_1013), (IGVVQFSNDVFPEFYLK, psm_2, start_1472, end_1488), (IIEELDVKPDGTR, psm_2, start_861, end_873), (IIEELDVKPDGTRVAIAQFSDDVR, psm_1, start_861, end_884), (IMVLMLTGDMQR, psm_1, start_2735, end_2746), (ISCSGNQLPTVR, psm_1, start_1872, end_1883), (ISLSPEYVYSVSTFR, psm_2, start_1378, end_1392), (ISLSPEYVYSVSTFRELPR, psm_1, start_1378, end_1396), (IVEYLDIGFDTTR, psm_2, start_1255, end_1267), (KDVVFLIDGSR, psm_2, start_1229, end_1239), (KSALLDSIQNLQVALTSK, psm_1, start_2463, end_2480), (KVAVFFSNKPTR, psm_1, start_2507, end_2518), (KYIGYVIR, psm_1, start_2637, end_2644), (LDERVPQIAFVITGGK, psm_2, start_1736, end_1751), (LEIGQDLVQVSVAQYADTVKPEFYLNSYTNKR, psm_1, start_474, end_505), (LLDFLSR, psm_2, start_2695, end_2701), (LLDFLSRR, psm_1, start_2695, end_2702), (LLPSFVSSENAFYLPPDLR, psm_2, start_2812, end_2830), (LLPSFVSSENAFYLPPDLRK, psm_2, start_2812, end_2831), (LLTPITTLTSQQIHQILASTR, psm_1, start_1401, end_1421), (LLVLITGGK, psm_2, start_551, end_559), (LMHLEFGR, psm_1, start_1988, end_1995), (LNLLDLDYELAEQLDNIAEK, psm_1, start_2005, end_2024), (LSDAGITPLFLTSQEDR, psm_2, start_2530, end_2546), (LSVGNQQVQVGVVQYSEEPITMFSLNSYPSK, psm_1, start_271, end_301), (LTLLGGPTPNTGAALEFVLR, psm_2, start_1095, end_1114), (MRALNGSALYTGSSLDFVR, psm_1, start_514, end_532), (MREVLLGIVGDLTIAESNCPR, psm_1, start_2418, end_2438), (MTQLQGTMGLGNAIEYTIENIFESAPNPR, psm_2, start_2703, end_2731), (NANPSELEQIVLSPAFILAAESLPK, psm_4, start_976, end_1000), (NAGPEFQYIR, psm_1, start_1240, end_1249), (NHFVPEAGSR, psm_1, start_1726, end_1735), (NIDRTDLQTITNDPR, psm_1, start_1574, end_1588), (NIFQRPLGSR, psm_2, start_1319, end_1328), (NILTSSTGSR, psm_1, start_1115, end_1124), (NNLFTSSAGHR, psm_2, start_533, end_543), (NVLTCHVCLDICNIDPSCGFGSWRPSFR, psm_2, start_2577, end_2604), (QASVFSFGLGAQAASR, psm_2, start_370, end_385), (QCDWFQGDQPVKNGVK, psm_1, start_2832, end_2847), (QLDLSPDPK, psm_1, start_2645, end_2653), (RDILFLFDGSVNVLGQFPAVR, psm_1, start_835, end_855), (RDLTDFLK, psm_1, start_2569, end_2576), (RGSIMALAVGSK, psm_2, start_573, end_584), (RLNIGPSK, psm_1, start_1462, end_1469), (RLTLLGGPTPNTGAALEFVLR, psm_1, start_1094, end_1114), (RMTQLQGTMGLGNAIEYTIENIFESAPNPR, psm_1, start_2702, end_2731), (SAGSRIEDGVPQHLVLFLGGK, psm_2, start_1528, end_1548), (SAGSRIEDNVQQFLVLLVAGR, psm_2, start_930, end_950), (SALLDSIQNLQVALTSK, psm_2, start_2464, end_2480), (SELLAHLR, psm_1, start_699, end_706), (SFGDLQEQILPYLVGVAQR, psm_2, start_406, end_424), (SGFPLLKDFVQR, psm_1, start_1039, end_1050), (SGVLTFCVGTNR, psm_1, start_768, end_779), (SLDEVSQPAQELK, psm_1, start_560, end_572), (SLDEVSQPAQELKR, psm_1, start_560, end_573), (SLPSLPQQLIQPLTTYVSGGVQEVPLSQPESKR, psm_1, start_803, end_835), (SQRPYVLTADTLK, psm_2, start_1916, end_1928), (SQSSVLEAIR, psm_1, start_1492, end_1501), (SQSSVLEAIRR, psm_2, start_1492, end_1502), (SSDAVAGPASSLK, psm_1, start_951, end_963), (STELNEEPLMR, psm_1, start_2798, end_2808), (SVEDAQDVSLALTQK, psm_1, start_1752, end_1766), (TLTGTTEVHVNKR, psm_2, start_625, end_637), (TRPEFYLNSHMDQQGVISAIR, psm_2, start_1073, end_1093), (TRPEFYLNSHMDQQGVISAIRR, psm_2, start_1073, end_1094), (VAIAQFSDDVR, psm_1, start_874, end_884), (VAIAQFSDDVRLESR, psm_2, start_874, end_888), (VALVQYSDR, psm_1, start_1064, end_1072), (VAVFFSNKPTR, psm_2, start_2508, end_2518), (VAVVTYNNEVTTEIR, psm_2, start_2442, end_2456), (VAVVTYNNEVTTEIRFADSK, psm_1, start_2442, end_2461), (VDIILNR, psm_1, start_1859, end_1865), (VGIEHLLR, psm_1, start_1718, end_1725), (VGLVQFSDTPVTEFSLDTYQTK, psm_1, start_677, end_698), (VGLVQYNSDPTDEFFLR, psm_1, start_1675, end_1691), (VIGGLLAGQLYHVVVVSYLQSQVR, psm_1, start_3160, end_3183), (VIQLNREELSSLKPILTPSTGAGVGSK, psm_2, start_1202, end_1228), (VNIKEVYSFASEPNDVFFK, psm_1, start_2775, end_2793), (VPQIAFVITGGK, psm_1, start_1740, end_1751), (VSREVQVSEVTENSAR, psm_1, start_3107, end_3122), (VSVMANTPSGPVEAFDFAEYQPELFEK, psm_3, start_1884, end_1910), (VVESLDVGPDR, psm_1, start_1051, end_1061), (VVESLDVGPDRVR, psm_2, start_1051, end_1063), (VVIHFTDGADGDMADLYR, psm_2, start_1944, end_1961), (YIGYVIR, psm_1, start_2638, end_2644), (YPPSVVESDAADIVFLIDSSDAVKPDGIAHIRDFVSR, psm_1, start_1422, end_1458)]	[(QAGAQALILVGLER, psm_3, start_1968, end_1981), (QFGVAPLTIAR, psm_2, start_1358, end_1368), (QLINALQINNTAVGHALVLPARR, psm_3, start_2547, end_2569), (QLINALQINNTAVGHALVLPAR, psm_2, start_2547, end_2568), (QQLEEAQR, psm_1, start_2747, end_2754), (QQSLETAMSFVAR, psm_2, start_2481, end_2493), (QRGVVPFIFQAK, psm_2, start_964, end_975), (AAVLDAVK, psm_1, start_302, end_309), (ACCGVPCK, psm_1, start_2025, end_2032), (ACNLEVILGFDGSR, psm_2, start_1831, end_1844), (ACNLEVILGFDGSRDQNVFVSQK, psm_1, start_1831, end_1853), (ADKAELEHIAFNPSLVYLMDDFR, psm_2, start_780, end_802), (AEILNLVK, psm_1, start_896, end_903), (AELQHIATDDSLVFTVPEFR, psm_2, start_386, end_405), (AEQGSGPVSGEKDVVFLIDGSEGVR, psm_1, start_1014, end_1038), (ALEFVAR, psm_1, start_1516, end_1522), (ALNGSALYTGSSLDFVR, psm_1, start_516, end_532), (ALNLGYALDYALR, psm_2, start_912, end_924), (ASEELRQAGAQALILVGLER, psm_2, start_1962, end_1981), (DAITAVRK, psm_1, start_506, end_513), (DFLVNVLER, psm_1, start_262, end_270), (DFVTNLVNSLDVGSDNIR, psm_2, start_659, end_676), (DIIFLLDGSDNVGK, psm_1, start_638, end_651), (DIVFLVDGSSSLGPSNFNAIRDFVTR, psm_1, start_444, end_469), (DLTDFLK, psm_2, start_2570, end_2576), (DQNVFVSQK, psm_1, start_1845, end_1853), (DSFQEVLR, psm_1, start_1650, end_1657), (DVVFLIDGSR, psm_1, start_1230, end_1239), (EFRELPNIEER, psm_2, start_1595, end_1605), (EHVPQLLLLLMAGPSEDAYLQAANALVR, psm_1, start_740, end_767), (ELGTIQQVISER, psm_1, start_1190, end_1201), (ELPNIEER, psm_1, start_1598, end_1605), (ELPRLEQK, psm_1, start_1393, end_1400), (EVQVSEVTENSAR, psm_1, start_3110, end_3122), (EVYSFASEPNDVFFK, psm_1, start_2779, end_2793), (FASEIVDTVYEDGDSIR, psm_2, start_1658, end_1674), (FKGGSPLNTGR, psm_1, start_1505, end_1515), (FSEHQTKAEILNLVK, psm_1, start_889, end_903), (FVDKSTELNEEPLMR, psm_1, start_2794, end_2808), (GDSVDQCALIQSIR, psm_1, start_2368, end_2381), (GETGDDGRDGVGSEGR, psm_1, start_2288, end_2303), (GFMYDRPLRLNLLDLDYELAEQLDNIAEK, psm_2, start_1996, end_2024), (GGPGQPGFEGEQGTR, psm_2, start_2210, end_2224), (GGSGLNAGSALSYIHANHFTEAGGSR, psm_2, start_712, end_737), (GGSQVYIGNALEYVLK, psm_2, start_1303, end_1318), (GLESKVDIILNR, psm_2, start_1854, end_1865), (GLSLVGGESANIGQALDFVVENHFTR, psm_2, start_310, end_335), (GNRGDSVDQCALIQSIR, psm_1, start_2365, end_2381), (GSIMALAVGSK, psm_1, start_574, end_584), (GVVPFIFQAK, psm_1, start_966, end_975), (HAQVISSSGIVSLGIGDR, psm_2, start_1556, end_1573), (HIVLQPPAIVTQVMEVNKR, psm_3, start_425, end_443), (HTDQEELVK, psm_1, start_1369, end_1377), (IAEGVPQLLIVLTAEPSGDDVR, psm_1, start_1125, end_1146), (IAEGVPQLLIVLTAEPSGDDVRGPSVVLK, psm_2, start_1125, end_1153), (IEDGVPQHLVLFLGGK, psm_2, start_1533, end_1548), (IEDNVQQFLVLLVAGR, psm_2, start_935, end_950), (IEEGVPQFLVLISSGK, psm_1, start_1329, end_1344), (IEEGVPQFLVLISSGKSDDEVDDSAVELK, psm_1, start_1329, end_1357), (IGDLQSQIVSLLK, psm_1, start_1001, end_1013), (IGVVQFSNDVFPEFYLK, psm_2, start_1472, end_1488), (IIEELDVKPDGTR, psm_2, start_861, end_873), (IIEELDVKPDGTRVAIAQFSDDVR, psm_2, start_861, end_884), (IMVLMLTGDMQR, psm_1, start_2735, end_2746), (ISCSGNQLPTVR, psm_1, start_1872, end_1883), (ISLSPEYVYSVSTFR, psm_2, start_1378, end_1392), (ISLSPEYVYSVSTFRELPR, psm_1, start_1378, end_1396), (IVEYLDIGFDTTR, psm_2, start_1255, end_1267), (KDVVFLIDGSR, psm_2, start_1229, end_1239), (KSALLDSIQNLQVALTSK, psm_1, start_2463, end_2480), (KVAVFFSNKPTR, psm_1, start_2507, end_2518), (KYIGYVIR, psm_1, start_2637, end_2644), (LDERVPQIAFVITGGK, psm_2, start_1736, end_1751), (LEIGQDLVQVSVAQYADTVKPEFYLNSYTNKR, psm_1, start_474, end_505), (LLDFLSR, psm_2, start_2695, end_2701), (LLDFLSRR, psm_1, start_2695, end_2702), (LLPSFVSSENAFYLPPDLRK, psm_3, start_2812, end_2831), (LLPSFVSSENAFYLPPDLR, psm_2, start_2812, end_2830), (LLTPITTLTSQQIHQILASTR, psm_1, start_1401, end_1421), (LLVLITGGK, psm_2, start_551, end_559), (LMHLEFGR, psm_1, start_1988, end_1995), (LNLLDLDYELAEQLDNIAEK, psm_1, start_2005, end_2024), (LSDAGITPLFLTSQEDR, psm_2, start_2530, end_2546), (LTLLGGPTPNTGAALEFVLR, psm_2, start_1095, end_1114), (MRALNGSALYTGSSLDFVR, psm_1, start_514, end_532), (MREVLLGIVGDLTIAESNCPR, psm_1, start_2418, end_2438), (MTQLQGTMGLGNAIEYTIENIFESAPNPR, psm_2, start_2703, end_2731), (NAGPEFQYIR, psm_1, start_1240, end_1249), (NANPSELEQIVLSPAFILAAESLPK, psm_3, start_976, end_1000), (NHFVPEAGSR, psm_1, start_1726, end_1735), (NIDRTDLQTITNDPR, psm_2, start_1574, end_1588), (NIDSEEVGK, psm_1, start_1777, end_1785), (NIFQRPLGSR, psm_2, start_1319, end_1328), (NILTSSTGSR, psm_1, start_1115, end_1124), (NNFPYVRDFVTNLVNSLDVGSDNIR, psm_1, start_652, end_676), (NNLFTSSAGHR, psm_2, start_533, end_543), (NVLTCHVCLDICNIDPSCGFGSWRPSFR, psm_2, start_2577, end_2604), (QASVFSFGLGAQAASR, psm_2, start_370, end_385), (QCDWFQGDQPVKNGVK, psm_1, start_2832, end_2847), (QLDLSPDPK, psm_1, start_2645, end_2653), (RDLTDFLK, psm_1, start_2569, end_2576), (RGSIMALAVGSK, psm_2, start_573, end_584), (RLNIGPSK, psm_1, start_1462, end_1469), (RLTLLGGPTPNTGAALEFVLR, psm_1, start_1094, end_1114), (RMTQLQGTMGLGNAIEYTIENIFESAPNPR, psm_1, start_2702, end_2731), (SADVNVFAVGVEGADER, psm_1, start_166, end_182), (SAGSRIEDGVPQHLVLFLGGK, psm_2, start_1528, end_1548), (SAGSRIEDNVQQFLVLLVAGR, psm_1, start_930, end_950), (SALLDSIQNLQVALTSK, psm_2, start_2464, end_2480), (SELLAHLR, psm_1, start_699, end_706), (SFGDLQEQILPYLVGVAQR, psm_2, start_406, end_424), (SGFPLLKDFVQR, psm_1, start_1039, end_1050), (SGVLTFCVGTNR, psm_1, start_768, end_779), (SLDEVSQPAQELK, psm_1, start_560, end_572), (SLDEVSQPAQELKR, psm_1, start_560, end_573), (SLPSLPQQLIQPLTTYVSGGVQEVPLSQPESK, psm_1, start_803, end_834), (SLPSLPQQLIQPLTTYVSGGVQEVPLSQPESKR, psm_1, start_803, end_835), (SQRPYVLTADTLK, psm_2, start_1916, end_1928), (SQSSVLEAIR, psm_1, start_1492, end_1501), (SSDAVAGPASSLK, psm_1, start_951, end_963), (STELNEEPLMR, psm_1, start_2798, end_2808), (SVEDAQDVSLALTQK, psm_1, start_1752, end_1766), (TLTGTTEVHVNKR, psm_1, start_625, end_637), (TRPEFYLNSHMDQQGVISAIRR, psm_3, start_1073, end_1094), (TRPEFYLNSHMDQQGVISAIR, psm_2, start_1073, end_1093), (VAIAQFSDDVR, psm_1, start_874, end_884), (VAIAQFSDDVRLESR, psm_2, start_874, end_888), (VALVQYSDR, psm_1, start_1064, end_1072), (VAVFFSNKPTR, psm_2, start_2508, end_2518), (VAVVTYNNEVTTEIR, psm_2, start_2442, end_2456), (VAVVTYNNEVTTEIRFADSK, psm_1, start_2442, end_2461), (VDIILNR, psm_1, start_1859, end_1865), (VGIEHLLR, psm_1, start_1718, end_1725), (VGLVQFSDTPVTEFSLDTYQTK, psm_1, start_677, end_698), (VGLVQYNSDPTDEFFLR, psm_1, start_1675, end_1691), (VIGGLLAGQLYHVVVVSYLQSQVR, psm_1, start_3160, end_3183), (VIQLNREELSSLKPILTPSTGAGVGSK, psm_2, start_1202, end_1228), (VNIKEVYSFASEPNDVFFK, psm_1, start_2775, end_2793), (VPQIAFVITGGK, psm_1, start_1740, end_1751), (VSREVQVSEVTENSAR, psm_1, start_3107, end_3122), (VSVMANTPSGPVEAFDFAEYQPELFEK, psm_1, start_1884, end_1910), (VVESLDVGPDR, psm_1, start_1051, end_1061), (VVESLDVGPDRVR, psm_2, start_1051, end_1063), (VVIHFTDGADGDMADLYR, psm_3, start_1944, end_1961), (YIGYVIR, psm_1, start_2638, end_2644), (YPPSVVESDAADIVFLIDSSDAVKPDGIAHIRDFVSR, psm_1, start_1422, end_1458)]	[(QAGAQALILVGLER, psm_3, start_1968, end_1981), (QFGVAPLTIAR, psm_2, start_1358, end_1368), (QLINALQINNTAVGHALVLPARR, psm_4, start_2547, end_2569), (QLINALQINNTAVGHALVLPAR, psm_2, start_2547, end_2568), (QQSLETAMSFVAR, psm_2, start_2481, end_2493), (QRGVVPFIFQAK, psm_2, start_964, end_975), (AADGVPQVIIVLTDGQSEDGFALPSAELK, psm_1, start_137, end_165), (AAVLDAVK, psm_1, start_302, end_309), (ACCGVPCK, psm_1, start_2025, end_2032), (ACNLEVILGFDGSR, psm_2, start_1831, end_1844), (ACNLEVILGFDGSRDQNVFVSQK, psm_1, start_1831, end_1853), (ADKAELEHIAFNPSLVYLMDDFR, psm_3, start_780, end_802), (AEILNLVK, psm_2, start_896, end_903), (AEILNLVKK, psm_1, start_896, end_904), (AELQHIATDDSLVFTVPEFR, psm_2, start_386, end_405), (AEQGSGPVSGEKDVVFLIDGSEGVR, psm_1, start_1014, end_1038), (AIYQGSFNTK, psm_1, start_3184, end_3193), (ALEFVAR, psm_1, start_1516, end_1522), (ALNGSALYTGSSLDFVR, psm_1, start_516, end_532), (ALNLGYALDYALR, psm_2, start_912, end_924), (ASEELRQAGAQALILVGLER, psm_2, start_1962, end_1981), (DAGTCVDFK, psm_1, start_3233, end_3241), (DFLVNVLER, psm_1, start_262, end_270), (DFVTNLVNSLDVGSDNIR, psm_2, start_659, end_676), (DIIFLLDGSDNVGK, psm_1, start_638, end_651), (DIVFLVDGSSSLGPSNFNAIR, psm_2, start_444, end_464), (DIVFLVDGSSSLGPSNFNAIRDFVTR, psm_1, start_444, end_469), (DLTDFLK, psm_2, start_2570, end_2576), (DQNVFVSQK, psm_1, start_1845, end_1853), (DSFQEVLR, psm_1, start_1650, end_1657), (DVVFLIDGSEGVR, psm_1, start_1026, end_1038), (DVVFLIDGSR, psm_1, start_1230, end_1239), (EFRELPNIEER, psm_2, start_1595, end_1605), (EHVPQLLLLLMAGPSEDAYLQAANALVR, psm_1, start_740, end_767), (ELGTIQQVISER, psm_2, start_1190, end_1201), (ELPNIEER, psm_1, start_1598, end_1605), (ELPRLEQK, psm_1, start_1393, end_1400), (EVQVSEVTENSAR, psm_1, start_3110, end_3122), (EVYSFASEPNDVFFK, psm_1, start_2779, end_2793), (FASEIVDTVYEDGDSIR, psm_2, start_1658, end_1674), (FKGGSPLNTGR, psm_1, start_1505, end_1515), (FSEHQTKAEILNLVK, psm_1, start_889, end_903), (FVDKSTELNEEPLMR, psm_1, start_2794, end_2808), (FWYGGCGGNENR, psm_1, start_3256, end_3267), (GDSVDQCALIQSIR, psm_1, start_2368, end_2381), (GFMYDRPLR, psm_1, start_1996, end_2004), (GFMYDRPLRLNLLDLDYELAEQLDNIAEK, psm_1, start_1996, end_2024), (GGPGQPGFEGEQGTR, psm_2, start_2210, end_2224), (GGSGLNAGSALSYIHANHFTEAGGSR, psm_2, start_712, end_737), (GGSQVYIGNALEYVLK, psm_2, start_1303, end_1318), (GLESKVDIILNR, psm_2, start_1854, end_1865), (GLSLVGGESANIGQALDFVVENHFTR, psm_3, start_310, end_335), (GNRGDSVDQCALIQSIR, psm_1, start_2365, end_2381), (GSIMALAVGSK, psm_1, start_574, end_584), (GVVPFIFQAK, psm_1, start_966, end_975), (HAQVISSSGIVSLGIGDR, psm_2, start_1556, end_1573), (HIVLQPPAIVTQVMEVNKR, psm_2, start_425, end_443), (HTDQEELVK, psm_1, start_1369, end_1377), (IAEGVPQLLIVLTAEPSGDDVR, psm_2, start_1125, end_1146), (IAEGVPQLLIVLTAEPSGDDVRGPSVVLK, psm_2, start_1125, end_1153), (IASNSATAFR, psm_1, start_1786, end_1795), (IEDGVPQHLVLFLGGK, psm_2, start_1533, end_1548), (IEDNVQQFLVLLVAGR, psm_2, start_935, end_950), (IEEGVPQFLVLISSGK, psm_3, start_1329, end_1344), (IEEGVPQFLVLISSGKSDDEVDDSAVELK, psm_2, start_1329, end_1357), (IGDLQSQIVSLLK, psm_1, start_1001, end_1013), (IGVVQFSNDVFPEFYLK, psm_2, start_1472, end_1488), (IIEELDVKPDGTR, psm_2, start_861, end_873), (IIEELDVKPDGTRVAIAQFSDDVR, psm_1, start_861, end_884), (IMVLMLTGDMQR, psm_2, start_2735, end_2746), (ISCSGNQLPTVR, psm_1, start_1872, end_1883), (ISLSPEYVYSVSTFR, psm_2, start_1378, end_1392), (ISLSPEYVYSVSTFRELPR, psm_1, start_1378, end_1396), (IVEYLDIGFDTTR, psm_2, start_1255, end_1267), (KDVVFLIDGSR, psm_2, start_1229, end_1239), (KSALLDSIQNLQVALTSK, psm_1, start_2463, end_2480), (KVAVFFSNKPTR, psm_1, start_2507, end_2518), (KYIGYVIR, psm_1, start_2637, end_2644), (LDERVPQIAFVITGGK, psm_2, start_1736, end_1751), (LEIGQDLVQVSVAQYADTVKPEFYLNSYTNKR, psm_1, start_474, end_505), (LLDFLSR, psm_2, start_2695, end_2701), (LLDFLSRR, psm_1, start_2695, end_2702), (LLPSFVSSENAFYLPPDLR, psm_2, start_2812, end_2830), (LLPSFVSSENAFYLPPDLRK, psm_2, start_2812, end_2831), (LLTPITTLTSQQIHQILASTR, psm_1, start_1401, end_1421), (LLVLITGGK, psm_2, start_551, end_559), (LMHLEFGR, psm_1, start_1988, end_1995), (LNLLDLDYELAEQLDNIAEK, psm_1, start_2005, end_2024), (LSDAGITPLFLTSQEDR, psm_2, start_2530, end_2546), (LSVGNQQVQVGVVQYSEEPITMFSLNSYPSK, psm_2, start_271, end_301), (LTLLGGPTPNTGAALEFVLR, psm_2, start_1095, end_1114), (MEFPLNAHFSKDEVQNAVR, psm_1, start_1279, end_1297), (MRALNGSALYTGSSLDFVR, psm_1, start_514, end_532), (MREVLLGIVGDLTIAESNCPR, psm_1, start_2418, end_2438), (MTQLQGTMGLGNAIEYTIENIFESAPNPR, psm_1, start_2703, end_2731), (NAGPEFQYIR, psm_1, start_1240, end_1249), (NANPSELEQIVLSPAFILAAESLPK, psm_3, start_976, end_1000), (NHFVPEAGSR, psm_1, start_1726, end_1735), (NIDRTDLQTITNDPR, psm_2, start_1574, end_1588), (NIDSEEVGK, psm_1, start_1777, end_1785), (NIFQRPLGSR, psm_2, start_1319, end_1328), (NILTSSTGSR, psm_1, start_1115, end_1124), (NNLFTSSAGHR, psm_2, start_533, end_543), (NVLTCHVCLDICNIDPSCGFGSWRPSFR, psm_2, start_2577, end_2604), (QASVFSFGLGAQAASR, psm_2, start_370, end_385), (QCDWFQGDQPVK, psm_1, start_2832, end_2843), (QCDWFQGDQPVKNGVK, psm_1, start_2832, end_2847), (QLDLSPDPK, psm_1, start_2645, end_2653), (QQLEEAQR, psm_1, start_2747, end_2754), (RDLTDFLK, psm_1, start_2569, end_2576), (RGSIMALAVGSK, psm_2, start_573, end_584), (RLNIGPSK, psm_1, start_1462, end_1469), (RLTLLGGPTPNTGAALEFVLR, psm_1, start_1094, end_1114), (RMTQLQGTMGLGNAIEYTIENIFESAPNPR, psm_1, start_2702, end_2731), (SADVNVFAVGVEGADER, psm_1, start_166, end_182), (SAGSRIEDGVPQHLVLFLGGK, psm_2, start_1528, end_1548), (SAGSRIEDNVQQFLVLLVAGR, psm_2, start_930, end_950), (SALLDSIQNLQVALTSK, psm_2, start_2464, end_2480), (SDDEVDDSAVELK, psm_1, start_1345, end_1357), (SELLAHLR, psm_1, start_699, end_706), (SFGDLQEQILPYLVGVAQR, psm_3, start_406, end_424), (SGFPLLKDFVQR, psm_1, start_1039, end_1050), (SGVLTFCVGTNR, psm_1, start_768, end_779), (SLDEVSQPAQELK, psm_1, start_560, end_572), (SLDEVSQPAQELKR, psm_1, start_560, end_573), (SLPSLPQQLIQPLTTYVSGGVQEVPLSQPESK, psm_1, start_803, end_834), (SLPSLPQQLIQPLTTYVSGGVQEVPLSQPESKR, psm_1, start_803, end_835), (SQRPYVLTADTLK, psm_2, start_1916, end_1928), (SQSSVLEAIR, psm_1, start_1492, end_1501), (SQSSVLEAIRR, psm_2, start_1492, end_1502), (SSDAVAGPASSLK, psm_1, start_951, end_963), (STELNEEPLMR, psm_1, start_2798, end_2808), (SVEDAQDVSLALTQK, psm_2, start_1752, end_1766), (TGKALNLGYALDYALR, psm_1, start_909, end_924), (TLTGTTEVHVNKR, psm_2, start_625, end_637), (TRPEFYLNSHMDQQGVISAIRR, psm_3, start_1073, end_1094), (TRPEFYLNSHMDQQGVISAIR, psm_4, start_1073, end_1093), (VAIAQFSDDVR, psm_1, start_874, end_884), (VAIAQFSDDVRLESR, psm_2, start_874, end_888), (VALVQYSDR, psm_1, start_1064, end_1072), (VAVFFSNKPTR, psm_2, start_2508, end_2518), (VAVVTYNNEVTTEIR, psm_2, start_2442, end_2456), (VAVVTYNNEVTTEIRFADSK, psm_1, start_2442, end_2461), (VDIILNR, psm_1, start_1859, end_1865), (VEEGVPQVLVLISAGPSSDEIRDSVVALK, psm_1, start_341, end_369), (VGIEHLLR, psm_1, start_1718, end_1725), (VGLVQFSDTPVTEFSLDTYQTK, psm_1, start_677, end_698), (VGLVQYNSDPTDEFFLR, psm_1, start_1675, end_1691), (VIGGLLAGQLYHVVVVSYLQSQVR, psm_1, start_3160, end_3183), (VIQLNREELSSLKPILTPSTGAGVGSK, psm_2, start_1202, end_1228), (VNIKEVYSFASEPNDVFFK, psm_1, start_2775, end_2793), (VPQIAFVITGGK, psm_1, start_1740, end_1751), (VRIGVVQFSNDVFPEFYLK, psm_1, start_1470, end_1488), (VSREVQVSEVTENSAR, psm_1, start_3107, end_3122), (VSVMANTPSGPVEAFDFAEYQPELFEK, psm_2, start_1884, end_1910), (VVESLDVGPDR, psm_1, start_1051, end_1061), (VVESLDVGPDRVR, psm_2, start_1051, end_1063), (VVIHFTDGADGDMADLYR, psm_3, start_1944, end_1961), (YIGYVIR, psm_1, start_2638, end_2644), (YPPSVVESDAADIVFLIDSSDAVKPDGIAHIR, psm_2, start_1422, end_1453), (YPPSVVESDAADIVFLIDSSDAVKPDGIAHIRDFVSR, psm_1, start_1422, end_1458)]	[(QAGAQALILVGLER, psm_3, start_1968, end_1981), (QFGVAPLTIAR, psm_2, start_1358, end_1368), (QINPPHTANSSLTSK, psm_1, start_2852, end_2866), (QLINALQINNTAVGHALVLPARR, psm_4, start_2547, end_2569), (QLINALQINNTAVGHALVLPAR, psm_2, start_2547, end_2568), (QQLEEAQR, psm_1, start_2747, end_2754), (QQSLETAMSFVAR, psm_1, start_2481, end_2493), (QRGVVPFIFQAK, psm_1, start_964, end_975), (AAVLDAVK, psm_1, start_302, end_309), (ACCGVPCK, psm_1, start_2025, end_2032), (ACNLEVILGFDGSR, psm_2, start_1831, end_1844), (ACNLEVILGFDGSRDQNVFVSQK, psm_1, start_1831, end_1853), (ADKAELEHIAFNPSLVYLMDDFR, psm_2, start_780, end_802), (AEILNLVK, psm_1, start_896, end_903), (AEILNLVKK, psm_1, start_896, end_904), (AELQHIATDDSLVFTVPEFR, psm_1, start_386, end_405), (AEQGSGPVSGEKDVVFLIDGSEGVR, psm_1, start_1014, end_1038), (AIYQGSFNTK, psm_1, start_3184, end_3193), (ALEFVAR, psm_1, start_1516, end_1522), (ALNGSALYTGSSLDFVR, psm_1, start_516, end_532), (ALNLGYALDYALR, psm_2, start_912, end_924), (ASEELRQAGAQALILVGLER, psm_2, start_1962, end_1981), (DFLVNVLER, psm_1, start_262, end_270), (DFVTNLVNSLDVGSDNIR, psm_2, start_659, end_676), (DIIFLLDGSDNVGK, psm_1, start_638, end_651), (DIVFLVDGSSSLGPSNFNAIR, psm_2, start_444, end_464), (DIVFLVDGSSSLGPSNFNAIRDFVTR, psm_1, start_444, end_469), (DLTDFLK, psm_2, start_2570, end_2576), (DQNVFVSQK, psm_1, start_1845, end_1853), (DSFQEVLR, psm_1, start_1650, end_1657), (DVVFLIDGSEGVR, psm_1, start_1026, end_1038), (DVVFLIDGSR, psm_1, start_1230, end_1239), (EFRELPNIEER, psm_2, start_1595, end_1605), (EHVPQLLLLLMAGPSEDAYLQAANALVR, psm_1, start_740, end_767), (ELGTIQQVISER, psm_1, start_1190, end_1201), (ELPNIEER, psm_1, start_1598, end_1605), (ELPRLEQK, psm_1, start_1393, end_1400), (EVQVSEVTENSAR, psm_1, start_3110, end_3122), (EVYSFASEPNDVFFK, psm_1, start_2779, end_2793), (FASEIVDTVYEDGDSIR, psm_2, start_1658, end_1674), (FKGGSPLNTGR, psm_1, start_1505, end_1515), (FSEHQTKAEILNLVK, psm_1, start_889, end_903), (FVDKSTELNEEPLMR, psm_1, start_2794, end_2808), (GDSVDQCALIQSIR, psm_1, start_2368, end_2381), (GETGDDGRDGVGSEGR, psm_1, start_2288, end_2303), (GGPGQPGFEGEQGTR, psm_1, start_2210, end_2224), (GGSGLNAGSALSYIHANHFTEAGGSR, psm_2, start_712, end_737), (GGSQVYIGNALEYVLK, psm_2, start_1303, end_1318), (GLESKVDIILNR, psm_2, start_1854, end_1865), (GLSLVGGESANIGQALDFVVENHFTR, psm_3, start_310, end_335), (GNRGDSVDQCALIQSIR, psm_1, start_2365, end_2381), (GSIMALAVGSK, psm_1, start_574, end_584), (GVVPFIFQAK, psm_1, start_966, end_975), (HAQVISSSGIVSLGIGDR, psm_2, start_1556, end_1573), (HIVLQPPAIVTQVMEVNKR, psm_3, start_425, end_443), (HTDQEELVK, psm_1, start_1369, end_1377), (IAEGVPQLLIVLTAEPSGDDVR, psm_2, start_1125, end_1146), (IAEGVPQLLIVLTAEPSGDDVRGPSVVLK, psm_3, start_1125, end_1153), (IEDGVPQHLVLFLGGK, psm_2, start_1533, end_1548), (IEDNVQQFLVLLVAGR, psm_2, start_935, end_950), (IEEGVPQFLVLISSGK, psm_3, start_1329, end_1344), (IEEGVPQFLVLISSGKSDDEVDDSAVELK, psm_1, start_1329, end_1357), (IGDLQSQIVSLLK, psm_1, start_1001, end_1013), (IGVVQFSNDVFPEFYLK, psm_2, start_1472, end_1488), (IIEELDVKPDGTR, psm_2, start_861, end_873), (IIEELDVKPDGTRVAIAQFSDDVR, psm_1, start_861, end_884), (IMVLMLTGDMQR, psm_2, start_2735, end_2746), (ISCSGNQLPTVR, psm_1, start_1872, end_1883), (ISLSPEYVYSVSTFR, psm_2, start_1378, end_1392), (ISLSPEYVYSVSTFRELPR, psm_1, start_1378, end_1396), (IVEYLDIGFDTTR, psm_2, start_1255, end_1267), (KDVVFLIDGSR, psm_2, start_1229, end_1239), (KSALLDSIQNLQVALTSK, psm_1, start_2463, end_2480), (KTQPPPLQAAHR, psm_1, start_3194, end_3205), (KVAVFFSNKPTR, psm_1, start_2507, end_2518), (KYIGYVIR, psm_1, start_2637, end_2644), (LDERVPQIAFVITGGK, psm_2, start_1736, end_1751), (LEIGQDLVQVSVAQYADTVKPEFYLNSYTNKR, psm_1, start_474, end_505), (LLDFLSR, psm_2, start_2695, end_2701), (LLPSFVSSENAFYLPPDLRK, psm_3, start_2812, end_2831), (LLPSFVSSENAFYLPPDLR, psm_2, start_2812, end_2830), (LLTPITTLTSQQIHQILASTR, psm_1, start_1401, end_1421), (LLVLITGGK, psm_2, start_551, end_559), (LMHLEFGR, psm_1, start_1988, end_1995), (LNLLDLDYELAEQLDNIAEK, psm_1, start_2005, end_2024), (LSDAGITPLFLTSQEDR, psm_2, start_2530, end_2546), (LSVGNQQVQVGVVQYSEEPITMFSLNSYPSK, psm_1, start_271, end_301), (LTLLGGPTPNTGAALEFVLR, psm_2, start_1095, end_1114), (MRALNGSALYTGSSLDFVR, psm_1, start_514, end_532), (MREVLLGIVGDLTIAESNCPR, psm_1, start_2418, end_2438), (MTQLQGTMGLGNAIEYTIENIFESAPNPR, psm_2, start_2703, end_2731), (NANPSELEQIVLSPAFILAAESLPK, psm_3, start_976, end_1000), (NAGPEFQYIR, psm_1, start_1240, end_1249), (NHFVPEAGSR, psm_1, start_1726, end_1735), (NIDRTDLQTITNDPR, psm_1, start_1574, end_1588), (NIFQRPLGSR, psm_2, start_1319, end_1328), (NILTSSTGSR, psm_1, start_1115, end_1124), (NNLFTSSAGHR, psm_2, start_533, end_543), (NVLTCHVCLDICNIDPSCGFGSWRPSFR, psm_2, start_2577, end_2604), (QASVFSFGLGAQAASR, psm_2, start_370, end_385), (QCDWFQGDQPVK, psm_1, start_2832, end_2843), (QCDWFQGDQPVKNGVK, psm_1, start_2832, end_2847), (QLDLSPDPK, psm_1, start_2645, end_2653), (RDLTDFLK, psm_1, start_2569, end_2576), (RGSIMALAVGSK, psm_2, start_573, end_584), (RLNIGPSK, psm_1, start_1462, end_1469), (RLTLLGGPTPNTGAALEFVLR, psm_1, start_1094, end_1114), (RMTQLQGTMGLGNAIEYTIENIFESAPNPR, psm_1, start_2702, end_2731), (SADVNVFAVGVEGADER, psm_1, start_166, end_182), (SAGSRIEDGVPQHLVLFLGGK, psm_2, start_1528, end_1548), (SAGSRIEDNVQQFLVLLVAGR, psm_2, start_930, end_950), (SALLDSIQNLQVALTSK, psm_2, start_2464, end_2480), (SDDEVDDSAVELK, psm_1, start_1345, end_1357), (SELLAHLR, psm_1, start_699, end_706), (SFGDLQEQILPYLVGVAQR, psm_3, start_406, end_424), (SGFPLLKDFVQR, psm_1, start_1039, end_1050), (SGVLTFCVGTNR, psm_1, start_768, end_779), (SLDEVSQPAQELK, psm_1, start_560, end_572), (SLDEVSQPAQELKR, psm_1, start_560, end_573), (SLPSLPQQLIQPLTTYVSGGVQEVPLSQPESK, psm_1, start_803, end_834), (SLPSLPQQLIQPLTTYVSGGVQEVPLSQPESKR, psm_1, start_803, end_835), (SQRPYVLTADTLK, psm_2, start_1916, end_1928), (SQSSVLEAIR, psm_1, start_1492, end_1501), (SQSSVLEAIRR, psm_2, start_1492, end_1502), (SSDAVAGPASSLK, psm_1, start_951, end_963), (STELNEEPLMR, psm_1, start_2798, end_2808), (SVEDAQDVSLALTQK, psm_2, start_1752, end_1766), (TLTGTTEVHVNKR, psm_2, start_625, end_637), (TRPEFYLNSHMDQQGVISAIR, psm_3, start_1073, end_1093), (TRPEFYLNSHMDQQGVISAIRR, psm_2, start_1073, end_1094), (VAIAQFSDDVR, psm_1, start_874, end_884), (VAIAQFSDDVRLESR, psm_2, start_874, end_888), (VALVQYSDR, psm_1, start_1064, end_1072), (VAVFFSNKPTR, psm_2, start_2508, end_2518), (VAVVTYNNEVTTEIR, psm_1, start_2442, end_2456), (VAVVTYNNEVTTEIRFADSK, psm_1, start_2442, end_2461), (VDIILNR, psm_1, start_1859, end_1865), (VGIEHLLR, psm_1, start_1718, end_1725), (VGLVQFSDTPVTEFSLDTYQTK, psm_1, start_677, end_698), (VGLVQYNSDPTDEFFLR, psm_1, start_1675, end_1691), (VIGGLLAGQLYHVVVVSYLQSQVR, psm_1, start_3160, end_3183), (VIQLNREELSSLKPILTPSTGAGVGSK, psm_2, start_1202, end_1228), (VNIKEVYSFASEPNDVFFK, psm_1, start_2775, end_2793), (VPQIAFVITGGK, psm_1, start_1740, end_1751), (VRIGVVQFSNDVFPEFYLK, psm_1, start_1470, end_1488), (VSREVQVSEVTENSAR, psm_1, start_3107, end_3122), (VSVMANTPSGPVEAFDFAEYQPELFEK, psm_4, start_1884, end_1910), (VVESLDVGPDR, psm_1, start_1051, end_1061), (VVESLDVGPDRVR, psm_2, start_1051, end_1063), (VVIHFTDGADGDMADLYR, psm_3, start_1944, end_1961), (YIGYVIR, psm_1, start_2638, end_2644), (YPPSVVESDAADIVFLIDSSDAVKPDGIAHIR, psm_2, start_1422, end_1453)]	[(QAGAQALILVGLER, psm_3, start_1968, end_1981), (QFGVAPLTIAR, psm_2, start_1358, end_1368), (QINPPHTANSSLTSK, psm_1, start_2852, end_2866), (QLINALQINNTAVGHALVLPARR, psm_4, start_2547, end_2569), (QLINALQINNTAVGHALVLPAR, psm_2, start_2547, end_2568), (QNLTVTDR, psm_2, start_3152, end_3159), (QQLEEAQR, psm_1, start_2747, end_2754), (QQSLETAMSFVAR, psm_2, start_2481, end_2493), (QRGVVPFIFQAK, psm_1, start_964, end_975), (AAVLDAVK, psm_1, start_302, end_309), (ACCGVPCK, psm_1, start_2025, end_2032), (ACNLEVILGFDGSR, psm_2, start_1831, end_1844), (ACNLEVILGFDGSRDQNVFVSQK, psm_1, start_1831, end_1853), (ADKAELEHIAFNPSLVYLMDDFR, psm_2, start_780, end_802), (AEILNLVK, psm_2, start_896, end_903), (AEILNLVKK, psm_1, start_896, end_904), (AELEHIAFNPSLVYLMDDFR, psm_1, start_783, end_802), (AELQHIATDDSLVFTVPEFR, psm_2, start_386, end_405), (AEQGSGPVSGEKDVVFLIDGSEGVR, psm_1, start_1014, end_1038), (AIYQGSFNTK, psm_1, start_3184, end_3193), (ALEFVAR, psm_1, start_1516, end_1522), (ALNGSALYTGSSLDFVR, psm_1, start_516, end_532), (ALNLGYALDYALR, psm_2, start_912, end_924), (ASEELRQAGAQALILVGLER, psm_2, start_1962, end_1981), (DEVQNAVR, psm_1, start_1290, end_1297), (DFLVNVLER, psm_1, start_262, end_270), (DFVTNLVNSLDVGSDNIR, psm_2, start_659, end_676), (DIIFLLDGSDNVGK, psm_1, start_638, end_651), (DIVFLVDGSSSLGPSNFNAIRDFVTR, psm_2, start_444, end_469), (DIVFLVDGSSSLGPSNFNAIR, psm_2, start_444, end_464), (DLTDFLK, psm_2, start_2570, end_2576), (DQNVFVSQK, psm_1, start_1845, end_1853), (DSFQEVLR, psm_1, start_1650, end_1657), (DVVFLIDGSEGVR, psm_1, start_1026, end_1038), (DVVFLIDGSR, psm_2, start_1230, end_1239), (EELSSLKPILTPSTGAGVGSK, psm_1, start_1208, end_1228), (EFRELPNIEER, psm_2, start_1595, end_1605), (ELGTIQQVISER, psm_2, start_1190, end_1201), (ELPNIEER, psm_1, start_1598, end_1605), (ELPRLEQK, psm_1, start_1393, end_1400), (EVQVSEVTENSAR, psm_1, start_3110, end_3122), (EVYSFASEPNDVFFK, psm_2, start_2779, end_2793), (FASEIVDTVYEDGDSIR, psm_2, start_1658, end_1674), (FKGGSPLNTGR, psm_1, start_1505, end_1515), (FSEHQTKAEILNLVK, psm_1, start_889, end_903), (FVDKSTELNEEPLMR, psm_2, start_2794, end_2808), (FWYGGCGGNENR, psm_1, start_3256, end_3267), (GDSVDQCALIQSIR, psm_1, start_2368, end_2381), (GETGDDGRDGVGSEGR, psm_1, start_2288, end_2303), (GFMYDRPLR, psm_1, start_1996, end_2004), (GGPGQPGFEGEQGTR, psm_2, start_2210, end_2224), (GGSGLNAGSALSYIHANHFTEAGGSR, psm_2, start_712, end_737), (GGSQVYIGNALEYVLK, psm_2, start_1303, end_1318), (GLESKVDIILNR, psm_2, start_1854, end_1865), (GLEYVIHSHLTEASGSR, psm_1, start_120, end_136), (GLSLVGGESANIGQALDFVVENHFTR, psm_2, start_310, end_335), (GNRGDSVDQCALIQSIR, psm_2, start_2365, end_2381), (GSIMALAVGSK, psm_1, start_574, end_584), (GVVPFIFQAK, psm_1, start_966, end_975), (HAQVISSSGIVSLGIGDR, psm_2, start_1556, end_1573), (HIVLQPPAIVTQVMEVNKR, psm_3, start_425, end_443), (HTDQEELVK, psm_1, start_1369, end_1377), (IAEGVPQLLIVLTAEPSGDDVR, psm_1, start_1125, end_1146), (IAEGVPQLLIVLTAEPSGDDVRGPSVVLK, psm_2, start_1125, end_1153), (IASNSATAFR, psm_1, start_1786, end_1795), (IEDGVPQHLVLFLGGK, psm_2, start_1533, end_1548), (IEDNVQQFLVLLVAGR, psm_2, start_935, end_950), (IEEGVPQFLVLISSGKSDDEVDDSAVELK, psm_2, start_1329, end_1357), (IEEGVPQFLVLISSGK, psm_2, start_1329, end_1344), (IGDLQSQIVSLLK, psm_2, start_1001, end_1013), (IGVVQFSNDVFPEFYLK, psm_2, start_1472, end_1488), (IIEELDVKPDGTR, psm_2, start_861, end_873), (IMVLMLTGDMQR, psm_2, start_2735, end_2746), (ISCSGNQLPTVR, psm_1, start_1872, end_1883), (ISLSPEYVYSVSTFR, psm_2, start_1378, end_1392), (ISLSPEYVYSVSTFRELPR, psm_1, start_1378, end_1396), (IVEYLDIGFDTTR, psm_2, start_1255, end_1267), (KDVVFLIDGSR, psm_2, start_1229, end_1239), (KSALLDSIQNLQVALTSK, psm_1, start_2463, end_2480), (KVAVFFSNKPTR, psm_1, start_2507, end_2518), (KYIGYVIR, psm_1, start_2637, end_2644), (LDERVPQIAFVITGGK, psm_2, start_1736, end_1751), (LEIGQDLVQVSVAQYADTVKPEFYLNSYTNKR, psm_2, start_474, end_505), (LLDFLSR, psm_2, start_2695, end_2701), (LLPSFVSSENAFYLPPDLR, psm_2, start_2812, end_2830), (LLPSFVSSENAFYLPPDLRK, psm_2, start_2812, end_2831), (LLTPITTLTSQQIHQILASTR, psm_1, start_1401, end_1421), (LLVLITGGK, psm_2, start_551, end_559), (LMHLEFGR, psm_1, start_1988, end_1995), (LNLLDLDYELAEQLDNIAEK, psm_1, start_2005, end_2024), (LSDAGITPLFLTSQEDR, psm_2, start_2530, end_2546), (LSVGNQQVQVGVVQYSEEPITMFSLNSYPSK, psm_2, start_271, end_301), (LTLLGGPTPNTGAALEFVLR, psm_2, start_1095, end_1114), (MEFPLNAHFSKDEVQNAVR, psm_2, start_1279, end_1297), (MEFPLNAHFSK, psm_1, start_1279, end_1289), (MREVLLGIVGDLTIAESNCPR, psm_1, start_2418, end_2438), (NAGPEFQYIR, psm_1, start_1240, end_1249), (NANPSELEQIVLSPAFILAAESLPK, psm_3, start_976, end_1000), (NHFVPEAGSR, psm_1, start_1726, end_1735), (NIDRTDLQTITNDPR, psm_2, start_1574, end_1588), (NIDSEEVGK, psm_1, start_1777, end_1785), (NIFQRPLGSR, psm_2, start_1319, end_1328), (NILTSSTGSR, psm_1, start_1115, end_1124), (NNLFTSSAGHR, psm_2, start_533, end_543), (NVLTCHVCLDICNIDPSCGFGSWRPSFR, psm_2, start_2577, end_2604), (QASVFSFGLGAQAASR, psm_2, start_370, end_385), (QCDWFQGDQPVK, psm_1, start_2832, end_2843), (QLDLSPDPK, psm_1, start_2645, end_2653), (RDILFLFDGSVNVLGQFPAVR, psm_1, start_835, end_855), (RDLTDFLK, psm_1, start_2569, end_2576), (RGSIMALAVGSK, psm_2, start_573, end_584), (RLNIGPSK, psm_1, start_1462, end_1469), (RLTLLGGPTPNTGAALEFVLR, psm_1, start_1094, end_1114), (SADVNVFAVGVEGADER, psm_1, start_166, end_182), (SAGSRIEDGVPQHLVLFLGGK, psm_2, start_1528, end_1548), (SAGSRIEDNVQQFLVLLVAGR, psm_1, start_930, end_950), (SALLDSIQNLQVALTSK, psm_2, start_2464, end_2480), (SDDEVDDSAVELK, psm_1, start_1345, end_1357), (SELLAHLR, psm_1, start_699, end_706), (SFGDLQEQILPYLVGVAQR, psm_3, start_406, end_424), (SGFPLLKDFVQR, psm_1, start_1039, end_1050), (SGVLTFCVGTNR, psm_1, start_768, end_779), (SLDEVSQPAQELK, psm_1, start_560, end_572), (SLDEVSQPAQELKR, psm_1, start_560, end_573), (SLPSLPQQLIQPLTTYVSGGVQEVPLSQPESK, psm_2, start_803, end_834), (SLPSLPQQLIQPLTTYVSGGVQEVPLSQPESKR, psm_1, start_803, end_835), (SQRPYVLTADTLK, psm_2, start_1916, end_1928), (SQSSVLEAIR, psm_1, start_1492, end_1501), (SQSSVLEAIRR, psm_2, start_1492, end_1502), (SSDAVAGPASSLK, psm_1, start_951, end_963), (STELNEEPLMR, psm_1, start_2798, end_2808), (SVEDAQDVSLALTQK, psm_2, start_1752, end_1766), (TDLQTITNDPR, psm_1, start_1578, end_1588), (TGKALNLGYALDYALR, psm_1, start_909, end_924), (TLTGTTEVHVNKR, psm_2, start_625, end_637), (TRPEFYLNSHMDQQGVISAIR, psm_5, start_1073, end_1093), (TRPEFYLNSHMDQQGVISAIRR, psm_2, start_1073, end_1094), (VAIAQFSDDVR, psm_1, start_874, end_884), (VAIAQFSDDVRLESR, psm_2, start_874, end_888), (VALVQYSDR, psm_1, start_1064, end_1072), (VAVFFSNKPTR, psm_2, start_2508, end_2518), (VAVVTYNNEVTTEIR, psm_2, start_2442, end_2456), (VAVVTYNNEVTTEIRFADSK, psm_1, start_2442, end_2461), (VDIILNR, psm_1, start_1859, end_1865), (VEEGVPQVLVLISAGPSSDEIRDSVVALK, psm_1, start_341, end_369), (VEFSLTDYGAK, psm_1, start_2682, end_2692), (VGIEHLLR, psm_1, start_1718, end_1725), (VGLVQFSDTPVTEFSLDTYQTK, psm_1, start_677, end_698), (VGLVQYNSDPTDEFFLR, psm_2, start_1675, end_1691), (VGLVQYNSDPTDEFFLRDFSTK, psm_1, start_1675, end_1696), (VIGGLLAGQLYHVVVVSYLQSQVR, psm_1, start_3160, end_3183), (VIQLNREELSSLKPILTPSTGAGVGSK, psm_2, start_1202, end_1228), (VNIKEVYSFASEPNDVFFK, psm_1, start_2775, end_2793), (VPQIAFVITGGK, psm_1, start_1740, end_1751), (VSREVQVSEVTENSAR, psm_1, start_3107, end_3122), (VSVMANTPSGPVEAFDFAEYQPELFEK, psm_4, start_1884, end_1910), (VVESLDVGPDR, psm_1, start_1051, end_1061), (VVESLDVGPDRVR, psm_2, start_1051, end_1063), (VVIHFTDGADGDMADLYR, psm_3, start_1944, end_1961), (YIGYVIR, psm_1, start_2638, end_2644), (YPPSVVESDAADIVFLIDSSDAVKPDGIAHIR, psm_2, start_1422, end_1453), (YPPSVVESDAADIVFLIDSSDAVKPDGIAHIRDFVSR, psm_1, start_1422, end_1458)]	[(QAGAQALILVGLER, psm_3, start_1968, end_1981), (QFGVAPLTIAR, psm_2, start_1358, end_1368), (QINPPHTANSSLTSK, psm_1, start_2852, end_2866), (QLINALQINNTAVGHALVLPARR, psm_4, start_2547, end_2569), (QLINALQINNTAVGHALVLPAR, psm_2, start_2547, end_2568), (QQLEEAQR, psm_1, start_2747, end_2754), (QQSLETAMSFVAR, psm_1, start_2481, end_2493), (QRGVVPFIFQAK, psm_1, start_964, end_975), (AADGVPQVIIVLTDGQSEDGFALPSAELK, psm_1, start_137, end_165), (AAVLDAVK, psm_1, start_302, end_309), (ACCGVPCK, psm_1, start_2025, end_2032), (ACNLEVILGFDGSR, psm_3, start_1831, end_1844), (ACNLEVILGFDGSRDQNVFVSQK, psm_1, start_1831, end_1853), (ADKAELEHIAFNPSLVYLMDDFR, psm_2, start_780, end_802), (AEILNLVK, psm_1, start_896, end_903), (AEILNLVKK, psm_1, start_896, end_904), (AELQHIATDDSLVFTVPEFR, psm_1, start_386, end_405), (AEQGSGPVSGEKDVVFLIDGSEGVR, psm_1, start_1014, end_1038), (AIYQGSFNTK, psm_1, start_3184, end_3193), (AIYQGSFNTKK, psm_1, start_3184, end_3194), (ALEFVAR, psm_1, start_1516, end_1522), (ALNGSALYTGSSLDFVR, psm_1, start_516, end_532), (ALNLGYALDYALR, psm_2, start_912, end_924), (ASEELRQAGAQALILVGLER, psm_2, start_1962, end_1981), (DAGTCVDFK, psm_1, start_3233, end_3241), (DAITAVRK, psm_1, start_506, end_513), (DFLVNVLER, psm_1, start_262, end_270), (DFVTNLVNSLDVGSDNIR, psm_2, start_659, end_676), (DIIFLLDGSDNVGK, psm_1, start_638, end_651), (DIVFLVDGSSSLGPSNFNAIR, psm_2, start_444, end_464), (DIVFLVDGSSSLGPSNFNAIRDFVTR, psm_2, start_444, end_469), (DLTDFLK, psm_2, start_2570, end_2576), (DQNVFVSQK, psm_1, start_1845, end_1853), (DSFQEVLR, psm_1, start_1650, end_1657), (DVVFLIDGSR, psm_2, start_1230, end_1239), (EFRELPNIEER, psm_2, start_1595, end_1605), (EHVPQLLLLLMAGPSEDAYLQAANALVR, psm_1, start_740, end_767), (ELGTIQQVISER, psm_1, start_1190, end_1201), (ELPNIEER, psm_1, start_1598, end_1605), (ELPRLEQK, psm_1, start_1393, end_1400), (EVLLGIVGDLTIAESNCPR, psm_1, start_2420, end_2438), (EVQVSEVTENSAR, psm_1, start_3110, end_3122), (EVYSFASEPNDVFFK, psm_1, start_2779, end_2793), (FASEIVDTVYEDGDSIR, psm_2, start_1658, end_1674), (FKGGSPLNTGR, psm_1, start_1505, end_1515), (FSEHQTKAEILNLVK, psm_1, start_889, end_903), (FVDKSTELNEEPLMR, psm_1, start_2794, end_2808), (GDSVDQCALIQSIR, psm_1, start_2368, end_2381), (GFMYDRPLRLNLLDLDYELAEQLDNIAEK, psm_1, start_1996, end_2024), (GGPGQPGFEGEQGTR, psm_2, start_2210, end_2224), (GGSGLNAGSALSYIHANHFTEAGGSR, psm_2, start_712, end_737), (GGSQVYIGNALEYVLK, psm_2, start_1303, end_1318), (GLESKVDIILNR, psm_2, start_1854, end_1865), (GLSLVGGESANIGQALDFVVENHFTR, psm_2, start_310, end_335), (GNRGDSVDQCALIQSIR, psm_1, start_2365, end_2381), (GSIMALAVGSK, psm_1, start_574, end_584), (GVVPFIFQAK, psm_1, start_966, end_975), (HAQVISSSGIVSLGIGDR, psm_2, start_1556, end_1573), (HIVLQPPAIVTQVMEVNKR, psm_3, start_425, end_443), (HTDQEELVK, psm_1, start_1369, end_1377), (IAEGVPQLLIVLTAEPSGDDVR, psm_1, start_1125, end_1146), (IAEGVPQLLIVLTAEPSGDDVRGPSVVLK, psm_2, start_1125, end_1153), (IEDGVPQHLVLFLGGK, psm_2, start_1533, end_1548), (IEDNVQQFLVLLVAGR, psm_2, start_935, end_950), (IEEGVPQFLVLISSGKSDDEVDDSAVELK, psm_2, start_1329, end_1357), (IEEGVPQFLVLISSGK, psm_2, start_1329, end_1344), (IGDLQSQIVSLLK, psm_1, start_1001, end_1013), (IGVVQFSNDVFPEFYLK, psm_2, start_1472, end_1488), (IIEELDVKPDGTR, psm_2, start_861, end_873), (IIEELDVKPDGTRVAIAQFSDDVR, psm_1, start_861, end_884), (IMVLMLTGDMQR, psm_2, start_2735, end_2746), (ISCSGNQLPTVR, psm_1, start_1872, end_1883), (ISLSPEYVYSVSTFR, psm_2, start_1378, end_1392), (ISLSPEYVYSVSTFRELPR, psm_1, start_1378, end_1396), (IVEYLDIGFDTTR, psm_2, start_1255, end_1267), (KDVVFLIDGSR, psm_2, start_1229, end_1239), (KSALLDSIQNLQVALTSK, psm_1, start_2463, end_2480), (KVAVFFSNKPTR, psm_1, start_2507, end_2518), (KYIGYVIR, psm_1, start_2637, end_2644), (LDERVPQIAFVITGGK, psm_2, start_1736, end_1751), (LEIGQDLVQVSVAQYADTVKPEFYLNSYTNKR, psm_1, start_474, end_505), (LLDFLSR, psm_2, start_2695, end_2701), (LLDFLSRR, psm_1, start_2695, end_2702), (LLPSFVSSENAFYLPPDLRK, psm_3, start_2812, end_2831), (LLPSFVSSENAFYLPPDLR, psm_2, start_2812, end_2830), (LLTPITTLTSQQIHQILASTR, psm_1, start_1401, end_1421), (LLVLITGGK, psm_2, start_551, end_559), (LMHLEFGR, psm_1, start_1988, end_1995), (LNLLDLDYELAEQLDNIAEK, psm_1, start_2005, end_2024), (LSDAGITPLFLTSQEDR, psm_2, start_2530, end_2546), (LSVGNQQVQVGVVQYSEEPITMFSLNSYPSK, psm_1, start_271, end_301), (LTLLGGPTPNTGAALEFVLR, psm_2, start_1095, end_1114), (MRALNGSALYTGSSLDFVR, psm_1, start_514, end_532), (MREVLLGIVGDLTIAESNCPR, psm_1, start_2418, end_2438), (MTQLQGTMGLGNAIEYTIENIFESAPNPR, psm_2, start_2703, end_2731), (NAGPEFQYIR, psm_1, start_1240, end_1249), (NANPSELEQIVLSPAFILAAESLPK, psm_3, start_976, end_1000), (NHFVPEAGSR, psm_1, start_1726, end_1735), (NIDRTDLQTITNDPR, psm_2, start_1574, end_1588), (NIFQRPLGSR, psm_2, start_1319, end_1328), (NILTSSTGSR, psm_1, start_1115, end_1124), (NNFPYVRDFVTNLVNSLDVGSDNIR, psm_1, start_652, end_676), (NNLFTSSAGHR, psm_2, start_533, end_543), (NVLTCHVCLDICNIDPSCGFGSWRPSFR, psm_2, start_2577, end_2604), (QASVFSFGLGAQAASR, psm_2, start_370, end_385), (QCDWFQGDQPVK, psm_1, start_2832, end_2843), (QCDWFQGDQPVKNGVK, psm_1, start_2832, end_2847), (QGGAVPIGIGIGNADISEMQTISFIPDFAVAIPTFR, psm_1, start_1154, end_1189), (QLDLSPDPK, psm_1, start_2645, end_2653), (RDILFLFDGSVNVLGQFPAVR, psm_1, start_835, end_855), (RDLTDFLK, psm_1, start_2569, end_2576), (RGSIMALAVGSK, psm_2, start_573, end_584), (RLNIGPSK, psm_1, start_1462, end_1469), (RLTLLGGPTPNTGAALEFVLR, psm_1, start_1094, end_1114), (RMTQLQGTMGLGNAIEYTIENIFESAPNPR, psm_1, start_2702, end_2731), (SADVNVFAVGVEGADER, psm_1, start_166, end_182), (SAGSRIEDGVPQHLVLFLGGK, psm_2, start_1528, end_1548), (SAGSRIEDNVQQFLVLLVAGR, psm_2, start_930, end_950), (SALLDSIQNLQVALTSK, psm_2, start_2464, end_2480), (SELLAHLR, psm_1, start_699, end_706), (SFGDLQEQILPYLVGVAQR, psm_3, start_406, end_424), (SGFLMRK, psm_1, start_2501, end_2507), (SGFPLLKDFVQR, psm_1, start_1039, end_1050), (SGVLTFCVGTNR, psm_1, start_768, end_779), (SLDEVSQPAQELK, psm_1, start_560, end_572), (SLDEVSQPAQELKR, psm_1, start_560, end_573), (SLPSLPQQLIQPLTTYVSGGVQEVPLSQPESK, psm_1, start_803, end_834), (SLPSLPQQLIQPLTTYVSGGVQEVPLSQPESKR, psm_1, start_803, end_835), (SQRPYVLTADTLK, psm_2, start_1916, end_1928), (SQSSVLEAIR, psm_1, start_1492, end_1501), (SQSSVLEAIRR, psm_2, start_1492, end_1502), (SSDAVAGPASSLK, psm_1, start_951, end_963), (STELNEEPLMR, psm_1, start_2798, end_2808), (SVEDAQDVSLALTQK, psm_1, start_1752, end_1766), (TLTGTTEVHVNKR, psm_2, start_625, end_637), (TRPEFYLNSHMDQQGVISAIRR, psm_4, start_1073, end_1094), (TRPEFYLNSHMDQQGVISAIR, psm_3, start_1073, end_1093), (VAIAQFSDDVR, psm_1, start_874, end_884), (VAIAQFSDDVRLESR, psm_2, start_874, end_888), (VALVQYSDR, psm_1, start_1064, end_1072), (VAVFFSNKPTR, psm_2, start_2508, end_2518), (VAVVTYNNEVTTEIR, psm_1, start_2442, end_2456), (VAVVTYNNEVTTEIRFADSK, psm_1, start_2442, end_2461), (VDIILNR, psm_1, start_1859, end_1865), (VEEGVPQVLVLISAGPSSDEIRDSVVALK, psm_1, start_341, end_369), (VGIEHLLR, psm_1, start_1718, end_1725), (VGLVQFSDTPVTEFSLDTYQTK, psm_1, start_677, end_698), (VGLVQYNSDPTDEFFLR, psm_1, start_1675, end_1691), (VIGGLLAGQLYHVVVVSYLQSQVR, psm_1, start_3160, end_3183), (VIQLNREELSSLKPILTPSTGAGVGSK, psm_2, start_1202, end_1228), (VNIKEVYSFASEPNDVFFK, psm_1, start_2775, end_2793), (VPQIAFVITGGK, psm_1, start_1740, end_1751), (VRIGVVQFSNDVFPEFYLK, psm_1, start_1470, end_1488), (VSREVQVSEVTENSAR, psm_1, start_3107, end_3122), (VSVMANTPSGPVEAFDFAEYQPELFEK, psm_3, start_1884, end_1910), (VVESLDVGPDR, psm_1, start_1051, end_1061), (VVESLDVGPDRVR, psm_2, start_1051, end_1063), (VVIHFTDGADGDMADLYR, psm_3, start_1944, end_1961), (YIGYVIR, psm_1, start_2638, end_2644), (YPPSVVESDAADIVFLIDSSDAVKPDGIAHIR, psm_1, start_1422, end_1453), (YPPSVVESDAADIVFLIDSSDAVKPDGIAHIRDFVSR, psm_2, start_1422, end_1458)]	[(QAGAQALILVGLER, psm_3, start_1968, end_1981), (QFGVAPLTIAR, psm_2, start_1358, end_1368), (QINPPHTANSSLTSK, psm_1, start_2852, end_2866), (QLINALQINNTAVGHALVLPAR, psm_2, start_2547, end_2568), (QLINALQINNTAVGHALVLPARR, psm_4, start_2547, end_2569), (QNLTVTDR, psm_2, start_3152, end_3159), (QQLEEAQR, psm_2, start_2747, end_2754), (QQSLETAMSFVAR, psm_3, start_2481, end_2493), (AADGVPQVIIVLTDGQSEDGFALPSAELK, psm_1, start_137, end_165), (AAVLDAVK, psm_1, start_302, end_309), (ACCGVPCK, psm_1, start_2025, end_2032), (ACNLEVILGFDGSR, psm_2, start_1831, end_1844), (ACNLEVILGFDGSRDQNVFVSQK, psm_1, start_1831, end_1853), (ADKAELEHIAFNPSLVYLMDDFR, psm_2, start_780, end_802), (AEILNLVK, psm_2, start_896, end_903), (AEILNLVKK, psm_1, start_896, end_904), (AELEHIAFNPSLVYLMDDFR, psm_1, start_783, end_802), (AELQHIATDDSLVFTVPEFR, psm_2, start_386, end_405), (AEQGSGPVSGEKDVVFLIDGSEGVR, psm_1, start_1014, end_1038), (AIYQGSFNTK, psm_1, start_3184, end_3193), (ALEFVAR, psm_1, start_1516, end_1522), (ALNGSALYTGSSLDFVR, psm_1, start_516, end_532), (ALNLGYALDYALR, psm_2, start_912, end_924), (ASEELRQAGAQALILVGLER, psm_1, start_1962, end_1981), (DAGTCVDFK, psm_1, start_3233, end_3241), (DEVQNAVR, psm_1, start_1290, end_1297), (DFLVNVLER, psm_1, start_262, end_270), (DFVTNLVNSLDVGSDNIR, psm_3, start_659, end_676), (DIIFLLDGSDNVGK, psm_1, start_638, end_651), (DIVFLVDGSSSLGPSNFNAIR, psm_2, start_444, end_464), (DIVFLVDGSSSLGPSNFNAIRDFVTR, psm_1, start_444, end_469), (DLTDFLK, psm_2, start_2570, end_2576), (DQNVFVSQK, psm_1, start_1845, end_1853), (DSFQEVLR, psm_1, start_1650, end_1657), (DVVFLIDGSEGVR, psm_1, start_1026, end_1038), (DVVFLIDGSR, psm_2, start_1230, end_1239), (EELSSLKPILTPSTGAGVGSK, psm_2, start_1208, end_1228), (EFRELPNIEER, psm_2, start_1595, end_1605), (ELGTIQQVISER, psm_2, start_1190, end_1201), (ELPNIEER, psm_1, start_1598, end_1605), (ELPRLEQK, psm_1, start_1393, end_1400), (EVLLGIVGDLTIAESNCPR, psm_1, start_2420, end_2438), (EVQVSEVTENSAR, psm_1, start_3110, end_3122), (EVYSFASEPNDVFFK, psm_3, start_2779, end_2793), (FASEIVDTVYEDGDSIR, psm_2, start_1658, end_1674), (FKGGSPLNTGR, psm_1, start_1505, end_1515), (FVDKSTELNEEPLMR, psm_2, start_2794, end_2808), (FWYGGCGGNENR, psm_1, start_3256, end_3267), (GDSVDQCALIQSIR, psm_1, start_2368, end_2381), (GETGDDGRDGVGSEGR, psm_1, start_2288, end_2303), (GFMYDRPLR, psm_1, start_1996, end_2004), (GGPGQPGFEGEQGTR, psm_3, start_2210, end_2224), (GGSGLNAGSALSYIHANHFTEAGGSR, psm_2, start_712, end_737), (GGSQVYIGNALEYVLK, psm_2, start_1303, end_1318), (GLESKVDIILNR, psm_1, start_1854, end_1865), (GLSLVGGESANIGQALDFVVENHFTR, psm_3, start_310, end_335), (GNRGDSVDQCALIQSIR, psm_2, start_2365, end_2381), (GSIMALAVGSK, psm_1, start_574, end_584), (GVVPFIFQAK, psm_1, start_966, end_975), (GYPGDEGGPGER, psm_1, start_2059, end_2070), (HAQVISSSGIVSLGIGDR, psm_2, start_1556, end_1573), (HIVLQPPAIVTQVMEVNKR, psm_4, start_425, end_443), (HTDQEELVK, psm_1, start_1369, end_1377), (IAEGVPQLLIVLTAEPSGDDVR, psm_1, start_1125, end_1146), (IAEGVPQLLIVLTAEPSGDDVRGPSVVLK, psm_2, start_1125, end_1153), (IASNSATAFR, psm_2, start_1786, end_1795), (IEDGVPQHLVLFLGGK, psm_2, start_1533, end_1548), (IEDNVQQFLVLLVAGR, psm_2, start_935, end_950), (IEEGVPQFLVLISSGKSDDEVDDSAVELK, psm_2, start_1329, end_1357), (IEEGVPQFLVLISSGK, psm_2, start_1329, end_1344), (IGDLQSQIVSLLK, psm_2, start_1001, end_1013), (IGVVQFSNDVFPEFYLK, psm_3, start_1472, end_1488), (IIEELDVKPDGTR, psm_2, start_861, end_873), (IMVLMLTGDMQR, psm_2, start_2735, end_2746), (ISCSGNQLPTVR, psm_2, start_1872, end_1883), (ISLSPEYVYSVSTFR, psm_2, start_1378, end_1392), (IVEYLDIGFDTTR, psm_2, start_1255, end_1267), (KDVVFLIDGSR, psm_2, start_1229, end_1239), (KSALLDSIQNLQVALTSK, psm_1, start_2463, end_2480), (KTQPPPLQAAHR, psm_1, start_3194, end_3205), (KVAVFFSNKPTR, psm_1, start_2507, end_2518), (KYIGYVIR, psm_1, start_2637, end_2644), (LDERVPQIAFVITGGK, psm_2, start_1736, end_1751), (LEIGQDLVQVSVAQYADTVKPEFYLNSYTNKR, psm_1, start_474, end_505), (LLDFLSR, psm_2, start_2695, end_2701), (LLPSFVSSENAFYLPPDLR, psm_2, start_2812, end_2830), (LLPSFVSSENAFYLPPDLRK, psm_2, start_2812, end_2831), (LLTPITTLTSQQIHQILASTR, psm_1, start_1401, end_1421), (LLVLITGGK, psm_2, start_551, end_559), (LMHLEFGR, psm_1, start_1988, end_1995), (LNLLDLDYELAEQLDNIAEK, psm_1, start_2005, end_2024), (LSDAGITPLFLTSQEDR, psm_2, start_2530, end_2546), (LTLLGGPTPNTGAALEFVLR, psm_2, start_1095, end_1114), (MEFPLNAHFSKDEVQNAVR, psm_3, start_1279, end_1297), (MEFPLNAHFSK, psm_1, start_1279, end_1289), (MREVLLGIVGDLTIAESNCPR, psm_1, start_2418, end_2438), (NAGPEFQYIR, psm_1, start_1240, end_1249), (NANPSELEQIVLSPAFILAAESLPK, psm_2, start_976, end_1000), (NHFVPEAGSR, psm_1, start_1726, end_1735), (NIDRTDLQTITNDPR, psm_2, start_1574, end_1588), (NIDSEEVGK, psm_1, start_1777, end_1785), (NIFQRPLGSR, psm_2, start_1319, end_1328), (NILTSSTGSR, psm_1, start_1115, end_1124), (NNLFTSSAGHR, psm_4, start_533, end_543), (QASVFSFGLGAQAASR, psm_2, start_370, end_385), (QCDWFQGDQPVK, psm_1, start_2832, end_2843), (QLDLSPDPK, psm_1, start_2645, end_2653), (RDILFLFDGSVNVLGQFPAVR, psm_1, start_835, end_855), (RDLTDFLK, psm_1, start_2569, end_2576), (RGSIMALAVGSK, psm_2, start_573, end_584), (RLNIGPSK, psm_1, start_1462, end_1469), (RLTLLGGPTPNTGAALEFVLR, psm_1, start_1094, end_1114), (SADVNVFAVGVEGADER, psm_1, start_166, end_182), (SAGSRIEDNVQQFLVLLVAGR, psm_1, start_930, end_950), (SALLDSIQNLQVALTSK, psm_2, start_2464, end_2480), (SDDEVDDSAVELK, psm_1, start_1345, end_1357), (SELLAHLR, psm_1, start_699, end_706), (SFGDLQEQILPYLVGVAQR, psm_2, start_406, end_424), (SGFPLLKDFVQR, psm_1, start_1039, end_1050), (SGVLTFCVGTNR, psm_1, start_768, end_779), (SLDEVSQPAQELK, psm_1, start_560, end_572), (SLDEVSQPAQELKR, psm_1, start_560, end_573), (SLPSLPQQLIQPLTTYVSGGVQEVPLSQPESKR, psm_2, start_803, end_835), (SLPSLPQQLIQPLTTYVSGGVQEVPLSQPESK, psm_1, start_803, end_834), (SQRPYVLTADTLK, psm_2, start_1916, end_1928), (SQSSVLEAIR, psm_1, start_1492, end_1501), (SQSSVLEAIRR, psm_2, start_1492, end_1502), (SSDAVAGPASSLK, psm_1, start_951, end_963), (STELNEEPLMR, psm_1, start_2798, end_2808), (SVEDAQDVSLALTQK, psm_2, start_1752, end_1766), (TGKALNLGYALDYALR, psm_1, start_909, end_924), (TLTGTTEVHVNKR, psm_2, start_625, end_637), (TRPEFYLNSHMDQQGVISAIR, psm_5, start_1073, end_1093), (TRPEFYLNSHMDQQGVISAIRR, psm_2, start_1073, end_1094), (VAIAQFSDDVR, psm_1, start_874, end_884), (VAIAQFSDDVRLESR, psm_1, start_874, end_888), (VALVQYSDR, psm_1, start_1064, end_1072), (VAVFFSNKPTR, psm_2, start_2508, end_2518), (VAVVQQSTYESVDNASVPPVK, psm_1, start_2661, end_2681), (VAVVTYNNEVTTEIR, psm_4, start_2442, end_2456), (VDIILNR, psm_1, start_1859, end_1865), (VEEGVPQVLVLISAGPSSDEIRDSVVALK, psm_1, start_341, end_369), (VEFSLTDYGAK, psm_1, start_2682, end_2692), (VGIEHLLR, psm_1, start_1718, end_1725), (VGLVQFSDTPVTEFSLDTYQTK, psm_1, start_677, end_698), (VGLVQYNSDPTDEFFLR, psm_3, start_1675, end_1691), (VIGGLLAGQLYHVVVVSYLQSQVR, psm_2, start_3160, end_3183), (VIQLNREELSSLKPILTPSTGAGVGSK, psm_2, start_1202, end_1228), (VNIKEVYSFASEPNDVFFK, psm_1, start_2775, end_2793), (VPQIAFVITGGK, psm_2, start_1740, end_1751), (VSVMANTPSGPVEAFDFAEYQPELFEK, psm_5, start_1884, end_1910), (VVESLDVGPDR, psm_1, start_1051, end_1061), (VVESLDVGPDRVR, psm_1, start_1051, end_1063), (VVIHFTDGADGDMADLYR, psm_3, start_1944, end_1961), (YIGYVIR, psm_1, start_2638, end_2644), (YPPSVVESDAADIVFLIDSSDAVKPDGIAHIR, psm_1, start_1422, end_1453)]	[(QAGAQALILVGLER, psm_3, start_1968, end_1981), (QFGVAPLTIAR, psm_2, start_1358, end_1368), (QLINALQINNTAVGHALVLPARR, psm_3, start_2547, end_2569), (QLINALQINNTAVGHALVLPAR, psm_2, start_2547, end_2568), (QQLEEAQR, psm_2, start_2747, end_2754), (QQSLETAMSFVAR, psm_2, start_2481, end_2493), (AAVLDAVK, psm_1, start_302, end_309), (ACCGVPCK, psm_1, start_2025, end_2032), (ACNLEVILGFDGSR, psm_2, start_1831, end_1844), (ACNLEVILGFDGSRDQNVFVSQK, psm_2, start_1831, end_1853), (ADKAELEHIAFNPSLVYLMDDFR, psm_3, start_780, end_802), (AEILNLVK, psm_2, start_896, end_903), (AEILNLVKK, psm_1, start_896, end_904), (AELEHIAFNPSLVYLMDDFR, psm_1, start_783, end_802), (AELQHIATDDSLVFTVPEFR, psm_1, start_386, end_405), (AEQGSGPVSGEKDVVFLIDGSEGVR, psm_1, start_1014, end_1038), (AIYQGSFNTK, psm_1, start_3184, end_3193), (AIYQGSFNTKK, psm_2, start_3184, end_3194), (ALEFVAR, psm_1, start_1516, end_1522), (ALNGSALYTGSSLDFVR, psm_1, start_516, end_532), (ALNLGYALDYALR, psm_2, start_912, end_924), (ASEELRQAGAQALILVGLER, psm_2, start_1962, end_1981), (DAGTCVDFK, psm_1, start_3233, end_3241), (DEVQNAVR, psm_1, start_1290, end_1297), (DFLVNVLER, psm_1, start_262, end_270), (DFVTNLVNSLDVGSDNIR, psm_2, start_659, end_676), (DIIFLLDGSDNVGK, psm_1, start_638, end_651), (DIVFLVDGSSSLGPSNFNAIRDFVTR, psm_1, start_444, end_469), (DLTDFLK, psm_2, start_2570, end_2576), (DQNVFVSQK, psm_1, start_1845, end_1853), (DSFQEVLR, psm_1, start_1650, end_1657), (DVVFLIDGSR, psm_2, start_1230, end_1239), (EELSSLKPILTPSTGAGVGSK, psm_1, start_1208, end_1228), (EFRELPNIEER, psm_2, start_1595, end_1605), (ELGTIQQVISER, psm_2, start_1190, end_1201), (ELPNIEER, psm_1, start_1598, end_1605), (ELPRLEQK, psm_1, start_1393, end_1400), (EVQVSEVTENSAR, psm_1, start_3110, end_3122), (EVYSFASEPNDVFFK, psm_1, start_2779, end_2793), (FASEIVDTVYEDGDSIR, psm_2, start_1658, end_1674), (FKGGSPLNTGR, psm_1, start_1505, end_1515), (FSEHQTKAEILNLVK, psm_1, start_889, end_903), (FVDKSTELNEEPLMR, psm_2, start_2794, end_2808), (FWYGGCGGNENR, psm_1, start_3256, end_3267), (GDSVDQCALIQSIR, psm_1, start_2368, end_2381), (GFMYDRPLR, psm_1, start_1996, end_2004), (GGPGQPGFEGEQGTR, psm_2, start_2210, end_2224), (GGSGLNAGSALSYIHANHFTEAGGSR, psm_2, start_712, end_737), (GGSQVYIGNALEYVLK, psm_2, start_1303, end_1318), (GLESKVDIILNR, psm_2, start_1854, end_1865), (GLSLVGGESANIGQALDFVVENHFTR, psm_1, start_310, end_335), (GNRGDSVDQCALIQSIR, psm_1, start_2365, end_2381), (GSIMALAVGSK, psm_1, start_574, end_584), (GVVPFIFQAK, psm_1, start_966, end_975), (HAQVISSSGIVSLGIGDR, psm_2, start_1556, end_1573), (HIVLQPPAIVTQVMEVNKR, psm_3, start_425, end_443), (HTDQEELVK, psm_1, start_1369, end_1377), (IAEGVPQLLIVLTAEPSGDDVRGPSVVLK, psm_2, start_1125, end_1153), (IASNSATAFR, psm_1, start_1786, end_1795), (IEDGVPQHLVLFLGGK, psm_2, start_1533, end_1548), (IEDNVQQFLVLLVAGR, psm_2, start_935, end_950), (IEEGVPQFLVLISSGK, psm_2, start_1329, end_1344), (IEEGVPQFLVLISSGKSDDEVDDSAVELK, psm_1, start_1329, end_1357), (IGDLQSQIVSLLK, psm_1, start_1001, end_1013), (IGVVQFSNDVFPEFYLK, psm_2, start_1472, end_1488), (IIEELDVKPDGTR, psm_2, start_861, end_873), (IMVLMLTGDMQR, psm_2, start_2735, end_2746), (ISCSGNQLPTVR, psm_1, start_1872, end_1883), (ISLSPEYVYSVSTFR, psm_2, start_1378, end_1392), (ISLSPEYVYSVSTFRELPR, psm_1, start_1378, end_1396), (IVEYLDIGFDTTR, psm_2, start_1255, end_1267), (KDVVFLIDGSR, psm_2, start_1229, end_1239), (KSALLDSIQNLQVALTSK, psm_1, start_2463, end_2480), (KTQPPPLQAAHR, psm_1, start_3194, end_3205), (KVAVFFSNKPTR, psm_1, start_2507, end_2518), (KYIGYVIR, psm_1, start_2637, end_2644), (LDERVPQIAFVITGGK, psm_2, start_1736, end_1751), (LEIGQDLVQVSVAQYADTVKPEFYLNSYTNKR, psm_1, start_474, end_505), (LLDFLSR, psm_2, start_2695, end_2701), (LLPSFVSSENAFYLPPDLR, psm_2, start_2812, end_2830), (LLPSFVSSENAFYLPPDLRK, psm_2, start_2812, end_2831), (LLTPITTLTSQQIHQILASTR, psm_1, start_1401, end_1421), (LLVLITGGK, psm_2, start_551, end_559), (LMHLEFGR, psm_1, start_1988, end_1995), (LSDAGITPLFLTSQEDR, psm_2, start_2530, end_2546), (LTLLGGPTPNTGAALEFVLR, psm_2, start_1095, end_1114), (MEFPLNAHFSKDEVQNAVR, psm_1, start_1279, end_1297), (MREVLLGIVGDLTIAESNCPR, psm_1, start_2418, end_2438), (NAGPEFQYIR, psm_1, start_1240, end_1249), (NANPSELEQIVLSPAFILAAESLPK, psm_1, start_976, end_1000), (NHFVPEAGSR, psm_1, start_1726, end_1735), (NIDRTDLQTITNDPR, psm_2, start_1574, end_1588), (NIDSEEVGK, psm_1, start_1777, end_1785), (NIFQRPLGSR, psm_2, start_1319, end_1328), (NILTSSTGSR, psm_1, start_1115, end_1124), (NNLFTSSAGHR, psm_2, start_533, end_543), (NVLTCHVCLDICNIDPSCGFGSWRPSFR, psm_2, start_2577, end_2604), (QASVFSFGLGAQAASR, psm_2, start_370, end_385), (QCDWFQGDQPVK, psm_1, start_2832, end_2843), (QCDWFQGDQPVKNGVK, psm_1, start_2832, end_2847), (QLDLSPDPK, psm_1, start_2645, end_2653), (QNLTVTDR, psm_1, start_3152, end_3159), (RDLTDFLK, psm_1, start_2569, end_2576), (RGSIMALAVGSK, psm_2, start_573, end_584), (RLNIGPSK, psm_1, start_1462, end_1469), (RLTLLGGPTPNTGAALEFVLR, psm_1, start_1094, end_1114), (SADVNVFAVGVEGADER, psm_1, start_166, end_182), (SAGSRIEDGVPQHLVLFLGGK, psm_2, start_1528, end_1548), (SAGSRIEDNVQQFLVLLVAGR, psm_1, start_930, end_950), (SALLDSIQNLQVALTSK, psm_2, start_2464, end_2480), (SDDEVDDSAVELK, psm_1, start_1345, end_1357), (SELLAHLR, psm_1, start_699, end_706), (SFGDLQEQILPYLVGVAQR, psm_2, start_406, end_424), (SGFPLLKDFVQR, psm_1, start_1039, end_1050), (SGVLTFCVGTNR, psm_1, start_768, end_779), (SLDEVSQPAQELK, psm_1, start_560, end_572), (SLDEVSQPAQELKR, psm_1, start_560, end_573), (SLPSLPQQLIQPLTTYVSGGVQEVPLSQPESK, psm_1, start_803, end_834), (SLPSLPQQLIQPLTTYVSGGVQEVPLSQPESKR, psm_1, start_803, end_835), (SQRPYVLTADTLK, psm_2, start_1916, end_1928), (SQSSVLEAIR, psm_1, start_1492, end_1501), (SQSSVLEAIRR, psm_2, start_1492, end_1502), (SSDAVAGPASSLK, psm_1, start_951, end_963), (STELNEEPLMR, psm_1, start_2798, end_2808), (SVEDAQDVSLALTQK, psm_2, start_1752, end_1766), (TGKALNLGYALDYALR, psm_1, start_909, end_924), (TLTGTTEVHVNKR, psm_2, start_625, end_637), (TRPEFYLNSHMDQQGVISAIRR, psm_4, start_1073, end_1094), (TRPEFYLNSHMDQQGVISAIR, psm_5, start_1073, end_1093), (VAIAQFSDDVR, psm_1, start_874, end_884), (VAIAQFSDDVRLESR, psm_2, start_874, end_888), (VALVQYSDR, psm_1, start_1064, end_1072), (VAVFFSNKPTR, psm_2, start_2508, end_2518), (VAVVTYNNEVTTEIR, psm_1, start_2442, end_2456), (VAVVTYNNEVTTEIRFADSK, psm_1, start_2442, end_2461), (VDIILNR, psm_1, start_1859, end_1865), (VGIEHLLR, psm_1, start_1718, end_1725), (VGLVQFSDTPVTEFSLDTYQTK, psm_1, start_677, end_698), (VGLVQYNSDPTDEFFLR, psm_2, start_1675, end_1691), (VIGGLLAGQLYHVVVVSYLQSQVR, psm_1, start_3160, end_3183), (VIQLNREELSSLKPILTPSTGAGVGSK, psm_2, start_1202, end_1228), (VNIKEVYSFASEPNDVFFK, psm_1, start_2775, end_2793), (VPQIAFVITGGK, psm_1, start_1740, end_1751), (VSREVQVSEVTENSAR, psm_1, start_3107, end_3122), (VSVMANTPSGPVEAFDFAEYQPELFEK, psm_2, start_1884, end_1910), (VVESLDVGPDR, psm_1, start_1051, end_1061), (VVESLDVGPDRVR, psm_2, start_1051, end_1063), (VVIHFTDGADGDMADLYR, psm_3, start_1944, end_1961), (YIGYVIR, psm_1, start_2638, end_2644), (YPPSVVESDAADIVFLIDSSDAVKPDGIAHIR, psm_1, start_1422, end_1453)]	[(QAGAQALILVGLER, psm_3, start_1968, end_1981), (QFGVAPLTIAR, psm_2, start_1358, end_1368), (QINPPHTANSSLTSK, psm_1, start_2852, end_2866), (QLINALQINNTAVGHALVLPARR, psm_3, start_2547, end_2569), (QLINALQINNTAVGHALVLPAR, psm_2, start_2547, end_2568), (QNLTVTDR, psm_2, start_3152, end_3159), (QQLEEAQR, psm_1, start_2747, end_2754), (QQSLETAMSFVAR, psm_1, start_2481, end_2493), (QRGVVPFIFQAK, psm_1, start_964, end_975), (AAVLDAVK, psm_1, start_302, end_309), (ACNLEVILGFDGSR, psm_2, start_1831, end_1844), (ACNLEVILGFDGSRDQNVFVSQK, psm_1, start_1831, end_1853), (ADKAELEHIAFNPSLVYLMDDFR, psm_2, start_780, end_802), (AEILNLVK, psm_2, start_896, end_903), (AEILNLVKK, psm_1, start_896, end_904), (AELEHIAFNPSLVYLMDDFR, psm_1, start_783, end_802), (AELQHIATDDSLVFTVPEFR, psm_1, start_386, end_405), (AEQGSGPVSGEKDVVFLIDGSEGVR, psm_1, start_1014, end_1038), (AIYQGSFNTK, psm_1, start_3184, end_3193), (AIYQGSFNTKK, psm_2, start_3184, end_3194), (ALEFVAR, psm_1, start_1516, end_1522), (ALNGSALYTGSSLDFVR, psm_1, start_516, end_532), (ALNLGYALDYALR, psm_2, start_912, end_924), (ASEELRQAGAQALILVGLER, psm_2, start_1962, end_1981), (DAGTCVDFK, psm_1, start_3233, end_3241), (DAITAVRK, psm_1, start_506, end_513), (DEVQNAVR, psm_1, start_1290, end_1297), (DFLVNVLER, psm_1, start_262, end_270), (DFVTNLVNSLDVGSDNIR, psm_2, start_659, end_676), (DIIFLLDGSDNVGK, psm_1, start_638, end_651), (DIVFLVDGSSSLGPSNFNAIR, psm_2, start_444, end_464), (DIVFLVDGSSSLGPSNFNAIRDFVTR, psm_1, start_444, end_469), (DLTDFLK, psm_2, start_2570, end_2576), (DQNVFVSQK, psm_1, start_1845, end_1853), (DSFQEVLR, psm_1, start_1650, end_1657), (DVVFLIDGSR, psm_2, start_1230, end_1239), (EFRELPNIEER, psm_2, start_1595, end_1605), (ELGTIQQVISER, psm_2, start_1190, end_1201), (ELPNIEER, psm_1, start_1598, end_1605), (ELPRLEQK, psm_1, start_1393, end_1400), (EVLLGIVGDLTIAESNCPR, psm_1, start_2420, end_2438), (EVQVSEVTENSAR, psm_1, start_3110, end_3122), (EVYSFASEPNDVFFK, psm_1, start_2779, end_2793), (FASEIVDTVYEDGDSIR, psm_2, start_1658, end_1674), (FKGGSPLNTGR, psm_1, start_1505, end_1515), (FSEHQTKAEILNLVK, psm_1, start_889, end_903), (FVDKSTELNEEPLMR, psm_1, start_2794, end_2808), (FWYGGCGGNENR, psm_1, start_3256, end_3267), (GDSVDQCALIQSIR, psm_1, start_2368, end_2381), (GFMYDRPLR, psm_1, start_1996, end_2004), (GGPGQPGFEGEQGTR, psm_2, start_2210, end_2224), (GGSGLNAGSALSYIHANHFTEAGGSR, psm_2, start_712, end_737), (GGSQVYIGNALEYVLK, psm_2, start_1303, end_1318), (GLESKVDIILNR, psm_2, start_1854, end_1865), (GLSLVGGESANIGQALDFVVENHFTR, psm_2, start_310, end_335), (GNRGDSVDQCALIQSIR, psm_1, start_2365, end_2381), (GSIMALAVGSK, psm_1, start_574, end_584), (GVVPFIFQAK, psm_1, start_966, end_975), (HAQVISSSGIVSLGIGDR, psm_2, start_1556, end_1573), (HIVLQPPAIVTQVMEVNKR, psm_2, start_425, end_443), (HTDQEELVK, psm_1, start_1369, end_1377), (IAEGVPQLLIVLTAEPSGDDVR, psm_2, start_1125, end_1146), (IAEGVPQLLIVLTAEPSGDDVRGPSVVLK, psm_3, start_1125, end_1153), (IASNSATAFR, psm_1, start_1786, end_1795), (IEDGVPQHLVLFLGGK, psm_2, start_1533, end_1548), (IEDNVQQFLVLLVAGR, psm_2, start_935, end_950), (IEEGVPQFLVLISSGK, psm_2, start_1329, end_1344), (IEEGVPQFLVLISSGKSDDEVDDSAVELK, psm_1, start_1329, end_1357), (IGDLQSQIVSLLK, psm_1, start_1001, end_1013), (IGVVQFSNDVFPEFYLK, psm_2, start_1472, end_1488), (IIEELDVKPDGTR, psm_2, start_861, end_873), (IIEELDVKPDGTRVAIAQFSDDVR, psm_1, start_861, end_884), (IMVLMLTGDMQR, psm_2, start_2735, end_2746), (ISCSGNQLPTVR, psm_1, start_1872, end_1883), (ISLSPEYVYSVSTFR, psm_2, start_1378, end_1392), (ISLSPEYVYSVSTFRELPR, psm_1, start_1378, end_1396), (IVEYLDIGFDTTR, psm_2, start_1255, end_1267), (KDVVFLIDGSR, psm_2, start_1229, end_1239), (KSALLDSIQNLQVALTSK, psm_1, start_2463, end_2480), (KTQPPPLQAAHR, psm_1, start_3194, end_3205), (KVAVFFSNKPTR, psm_1, start_2507, end_2518), (KYIGYVIR, psm_1, start_2637, end_2644), (LDERVPQIAFVITGGK, psm_2, start_1736, end_1751), (LEIGQDLVQVSVAQYADTVKPEFYLNSYTNKR, psm_1, start_474, end_505), (LLDFLSR, psm_2, start_2695, end_2701), (LLDFLSRR, psm_1, start_2695, end_2702), (LLPSFVSSENAFYLPPDLR, psm_2, start_2812, end_2830), (LLPSFVSSENAFYLPPDLRK, psm_2, start_2812, end_2831), (LLTPITTLTSQQIHQILASTR, psm_1, start_1401, end_1421), (LLVLITGGK, psm_2, start_551, end_559), (LMHLEFGR, psm_1, start_1988, end_1995), (LSDAGITPLFLTSQEDR, psm_2, start_2530, end_2546), (LSVGNQQVQVGVVQYSEEPITMFSLNSYPSK, psm_1, start_271, end_301), (LTLLGGPTPNTGAALEFVLR, psm_2, start_1095, end_1114), (MEFPLNAHFSKDEVQNAVR, psm_1, start_1279, end_1297), (MREVLLGIVGDLTIAESNCPR, psm_1, start_2418, end_2438), (NAGPEFQYIR, psm_1, start_1240, end_1249), (NANPSELEQIVLSPAFILAAESLPK, psm_3, start_976, end_1000), (NHFVPEAGSR, psm_1, start_1726, end_1735), (NIDRTDLQTITNDPR, psm_1, start_1574, end_1588), (NIDSEEVGK, psm_1, start_1777, end_1785), (NIFQRPLGSR, psm_2, start_1319, end_1328), (NILTSSTGSR, psm_1, start_1115, end_1124), (NNLFTSSAGHR, psm_2, start_533, end_543), (NVLTCHVCLDICNIDPSCGFGSWRPSFR, psm_2, start_2577, end_2604), (QASVFSFGLGAQAASR, psm_2, start_370, end_385), (QLDLSPDPK, psm_1, start_2645, end_2653), (RDLTDFLK, psm_1, start_2569, end_2576), (RGSIMALAVGSK, psm_2, start_573, end_584), (RLNIGPSK, psm_1, start_1462, end_1469), (RLTLLGGPTPNTGAALEFVLR, psm_1, start_1094, end_1114), (RMTQLQGTMGLGNAIEYTIENIFESAPNPR, psm_1, start_2702, end_2731), (SADVNVFAVGVEGADER, psm_1, start_166, end_182), (SAGSRIEDGVPQHLVLFLGGK, psm_2, start_1528, end_1548), (SAGSRIEDNVQQFLVLLVAGR, psm_2, start_930, end_950), (SALLDSIQNLQVALTSK, psm_4, start_2464, end_2480), (SDDEVDDSAVELK, psm_1, start_1345, end_1357), (SELLAHLR, psm_1, start_699, end_706), (SFGDLQEQILPYLVGVAQR, psm_2, start_406, end_424), (SGFPLLKDFVQR, psm_1, start_1039, end_1050), (SGVLTFCVGTNR, psm_1, start_768, end_779), (SLDEVSQPAQELK, psm_1, start_560, end_572), (SLDEVSQPAQELKR, psm_1, start_560, end_573), (SLPSLPQQLIQPLTTYVSGGVQEVPLSQPESK, psm_1, start_803, end_834), (SLPSLPQQLIQPLTTYVSGGVQEVPLSQPESKR, psm_1, start_803, end_835), (SQRPYVLTADTLK, psm_2, start_1916, end_1928), (SQSSVLEAIR, psm_1, start_1492, end_1501), (SQSSVLEAIRR, psm_1, start_1492, end_1502), (SSDAVAGPASSLK, psm_1, start_951, end_963), (STELNEEPLMR, psm_1, start_2798, end_2808), (SVEDAQDVSLALTQK, psm_2, start_1752, end_1766), (TGKALNLGYALDYALR, psm_1, start_909, end_924), (TLTGTTEVHVNKR, psm_2, start_625, end_637), (TRPEFYLNSHMDQQGVISAIRR, psm_4, start_1073, end_1094), (TRPEFYLNSHMDQQGVISAIR, psm_4, start_1073, end_1093), (VAIAQFSDDVR, psm_1, start_874, end_884), (VAIAQFSDDVRLESR, psm_2, start_874, end_888), (VALVQYSDR, psm_1, start_1064, end_1072), (VAVFFSNKPTR, psm_2, start_2508, end_2518), (VAVVTYNNEVTTEIR, psm_1, start_2442, end_2456), (VAVVTYNNEVTTEIRFADSK, psm_1, start_2442, end_2461), (VDIILNR, psm_1, start_1859, end_1865), (VEEGVPQVLVLISAGPSSDEIRDSVVALK, psm_1, start_341, end_369), (VGIEHLLR, psm_1, start_1718, end_1725), (VGLVQFSDTPVTEFSLDTYQTK, psm_1, start_677, end_698), (VGLVQYNSDPTDEFFLR, psm_2, start_1675, end_1691), (VGLVQYNSDPTDEFFLRDFSTK, psm_1, start_1675, end_1696), (VIGGLLAGQLYHVVVVSYLQSQVR, psm_1, start_3160, end_3183), (VIQLNREELSSLKPILTPSTGAGVGSK, psm_2, start_1202, end_1228), (VNIKEVYSFASEPNDVFFK, psm_1, start_2775, end_2793), (VPQIAFVITGGK, psm_1, start_1740, end_1751), (VRIGVVQFSNDVFPEFYLK, psm_1, start_1470, end_1488), (VSREVQVSEVTENSAR, psm_1, start_3107, end_3122), (VSVMANTPSGPVEAFDFAEYQPELFEK, psm_3, start_1884, end_1910), (VVESLDVGPDR, psm_1, start_1051, end_1061), (VVESLDVGPDRVR, psm_2, start_1051, end_1063), (VVIHFTDGADGDMADLYR, psm_3, start_1944, end_1961), (YIGYVIR, psm_1, start_2638, end_2644), (YPPSVVESDAADIVFLIDSSDAVKPDGIAHIR, psm_1, start_1422, end_1453), (YPPSVVESDAADIVFLIDSSDAVKPDGIAHIRDFVSR, psm_1, start_1422, end_1458)]	[(QAGAQALILVGLER, psm_3, start_1968, end_1981), (QFGVAPLTIAR, psm_2, start_1358, end_1368), (QLINALQINNTAVGHALVLPARR, psm_4, start_2547, end_2569), (QLINALQINNTAVGHALVLPAR, psm_2, start_2547, end_2568), (QNLTVTDR, psm_2, start_3152, end_3159), (QQLEEAQR, psm_2, start_2747, end_2754), (QQSLETAMSFVAR, psm_1, start_2481, end_2493), (AAVLDAVK, psm_1, start_302, end_309), (ACNLEVILGFDGSR, psm_2, start_1831, end_1844), (ACNLEVILGFDGSRDQNVFVSQK, psm_1, start_1831, end_1853), (ADKAELEHIAFNPSLVYLMDDFR, psm_2, start_780, end_802), (AEILNLVK, psm_2, start_896, end_903), (AEILNLVKK, psm_1, start_896, end_904), (AELEHIAFNPSLVYLMDDFR, psm_1, start_783, end_802), (AELQHIATDDSLVFTVPEFR, psm_1, start_386, end_405), (AEQGSGPVSGEKDVVFLIDGSEGVR, psm_1, start_1014, end_1038), (AIYQGSFNTK, psm_1, start_3184, end_3193), (AIYQGSFNTKK, psm_2, start_3184, end_3194), (ALEFVAR, psm_1, start_1516, end_1522), (ALNGSALYTGSSLDFVR, psm_1, start_516, end_532), (ALNLGYALDYALR, psm_2, start_912, end_924), (ASEELRQAGAQALILVGLER, psm_2, start_1962, end_1981), (DAGTCVDFK, psm_1, start_3233, end_3241), (DAITAVRK, psm_1, start_506, end_513), (DEVQNAVR, psm_1, start_1290, end_1297), (DFLVNVLER, psm_1, start_262, end_270), (DFVTNLVNSLDVGSDNIR, psm_2, start_659, end_676), (DIIFLLDGSDNVGK, psm_1, start_638, end_651), (DIVFLVDGSSSLGPSNFNAIR, psm_2, start_444, end_464), (DIVFLVDGSSSLGPSNFNAIRDFVTR, psm_1, start_444, end_469), (DLTDFLK, psm_2, start_2570, end_2576), (DQNVFVSQK, psm_1, start_1845, end_1853), (DSFQEVLR, psm_1, start_1650, end_1657), (DVVFLIDGSR, psm_1, start_1230, end_1239), (EELSSLKPILTPSTGAGVGSK, psm_1, start_1208, end_1228), (EFRELPNIEER, psm_2, start_1595, end_1605), (ELGTIQQVISER, psm_1, start_1190, end_1201), (ELPNIEER, psm_1, start_1598, end_1605), (ELPRLEQK, psm_1, start_1393, end_1400), (EVLLGIVGDLTIAESNCPR, psm_1, start_2420, end_2438), (EVQVSEVTENSAR, psm_1, start_3110, end_3122), (EVYSFASEPNDVFFK, psm_1, start_2779, end_2793), (FASEIVDTVYEDGDSIR, psm_2, start_1658, end_1674), (FKGGSPLNTGR, psm_1, start_1505, end_1515), (FSEHQTKAEILNLVK, psm_1, start_889, end_903), (FVDKSTELNEEPLMR, psm_1, start_2794, end_2808), (FWYGGCGGNENR, psm_1, start_3256, end_3267), (GDSVDQCALIQSIR, psm_1, start_2368, end_2381), (GFMYDRPLR, psm_1, start_1996, end_2004), (GGPGQPGFEGEQGTR, psm_2, start_2210, end_2224), (GGSGLNAGSALSYIHANHFTEAGGSR, psm_2, start_712, end_737), (GGSQVYIGNALEYVLK, psm_2, start_1303, end_1318), (GLESKVDIILNR, psm_2, start_1854, end_1865), (GLEYVIHSHLTEASGSR, psm_1, start_120, end_136), (GLSLVGGESANIGQALDFVVENHFTR, psm_2, start_310, end_335), (GNRGDSVDQCALIQSIR, psm_2, start_2365, end_2381), (GSIMALAVGSK, psm_1, start_574, end_584), (GVVPFIFQAK, psm_1, start_966, end_975), (HAQVISSSGIVSLGIGDR, psm_2, start_1556, end_1573), (HIVLQPPAIVTQVMEVNKR, psm_2, start_425, end_443), (HTDQEELVK, psm_2, start_1369, end_1377), (IAEGVPQLLIVLTAEPSGDDVR, psm_1, start_1125, end_1146), (IAEGVPQLLIVLTAEPSGDDVRGPSVVLK, psm_2, start_1125, end_1153), (IASNSATAFR, psm_1, start_1786, end_1795), (IEDGVPQHLVLFLGGK, psm_2, start_1533, end_1548), (IEDNVQQFLVLLVAGR, psm_2, start_935, end_950), (IEEGVPQFLVLISSGK, psm_2, start_1329, end_1344), (IEEGVPQFLVLISSGKSDDEVDDSAVELK, psm_1, start_1329, end_1357), (IGDLQSQIVSLLK, psm_1, start_1001, end_1013), (IGVVQFSNDVFPEFYLK, psm_2, start_1472, end_1488), (IIEELDVKPDGTR, psm_2, start_861, end_873), (IMVLMLTGDMQR, psm_2, start_2735, end_2746), (ISCSGNQLPTVR, psm_1, start_1872, end_1883), (ISLSPEYVYSVSTFR, psm_2, start_1378, end_1392), (ISLSPEYVYSVSTFRELPR, psm_1, start_1378, end_1396), (IVEYLDIGFDTTR, psm_2, start_1255, end_1267), (KDVVFLIDGSR, psm_2, start_1229, end_1239), (KSALLDSIQNLQVALTSK, psm_1, start_2463, end_2480), (KVAVFFSNKPTR, psm_1, start_2507, end_2518), (KYIGYVIR, psm_1, start_2637, end_2644), (LDERVPQIAFVITGGK, psm_2, start_1736, end_1751), (LEIGQDLVQVSVAQYADTVKPEFYLNSYTNKR, psm_1, start_474, end_505), (LLDFLSR, psm_2, start_2695, end_2701), (LLPSFVSSENAFYLPPDLR, psm_2, start_2812, end_2830), (LLPSFVSSENAFYLPPDLRK, psm_2, start_2812, end_2831), (LLTPITTLTSQQIHQILASTR, psm_1, start_1401, end_1421), (LLVLITGGK, psm_2, start_551, end_559), (LMHLEFGR, psm_1, start_1988, end_1995), (LNLLDLDYELAEQLDNIAEK, psm_1, start_2005, end_2024), (LSDAGITPLFLTSQEDR, psm_2, start_2530, end_2546), (LTLLGGPTPNTGAALEFVLR, psm_2, start_1095, end_1114), (MEFPLNAHFSKDEVQNAVR, psm_2, start_1279, end_1297), (MREVLLGIVGDLTIAESNCPR, psm_1, start_2418, end_2438), (MTQLQGTMGLGNAIEYTIENIFESAPNPR, psm_1, start_2703, end_2731), (NAGPEFQYIR, psm_1, start_1240, end_1249), (NANPSELEQIVLSPAFILAAESLPK, psm_3, start_976, end_1000), (NHFVPEAGSR, psm_1, start_1726, end_1735), (NIDRTDLQTITNDPR, psm_2, start_1574, end_1588), (NIDSEEVGK, psm_1, start_1777, end_1785), (NIFQRPLGSR, psm_2, start_1319, end_1328), (NILTSSTGSR, psm_1, start_1115, end_1124), (NNLFTSSAGHR, psm_2, start_533, end_543), (NVLTCHVCLDICNIDPSCGFGSWRPSFR, psm_2, start_2577, end_2604), (QASVFSFGLGAQAASR, psm_2, start_370, end_385), (QCDWFQGDQPVK, psm_1, start_2832, end_2843), (QLDLSPDPK, psm_1, start_2645, end_2653), (RDILFLFDGSVNVLGQFPAVR, psm_1, start_835, end_855), (RDLTDFLK, psm_1, start_2569, end_2576), (RGSIMALAVGSK, psm_2, start_573, end_584), (RLNIGPSK, psm_1, start_1462, end_1469), (RLTLLGGPTPNTGAALEFVLR, psm_1, start_1094, end_1114), (RMTQLQGTMGLGNAIEYTIENIFESAPNPR, psm_1, start_2702, end_2731), (SADVNVFAVGVEGADER, psm_1, start_166, end_182), (SAGSRIEDGVPQHLVLFLGGK, psm_2, start_1528, end_1548), (SAGSRIEDNVQQFLVLLVAGR, psm_2, start_930, end_950), (SALLDSIQNLQVALTSK, psm_2, start_2464, end_2480), (SDDEVDDSAVELK, psm_1, start_1345, end_1357), (SELLAHLR, psm_1, start_699, end_706), (SFGDLQEQILPYLVGVAQR, psm_2, start_406, end_424), (SGFPLLKDFVQR, psm_1, start_1039, end_1050), (SGVLTFCVGTNR, psm_1, start_768, end_779), (SLDEVSQPAQELK, psm_1, start_560, end_572), (SLDEVSQPAQELKR, psm_1, start_560, end_573), (SLPSLPQQLIQPLTTYVSGGVQEVPLSQPESKR, psm_1, start_803, end_835), (SLPSLPQQLIQPLTTYVSGGVQEVPLSQPESK, psm_1, start_803, end_834), (SQRPYVLTADTLK, psm_2, start_1916, end_1928), (SQSSVLEAIR, psm_1, start_1492, end_1501), (SQSSVLEAIRR, psm_1, start_1492, end_1502), (SSDAVAGPASSLK, psm_1, start_951, end_963), (STELNEEPLMR, psm_1, start_2798, end_2808), (SVEDAQDVSLALTQK, psm_2, start_1752, end_1766), (TLTGTTEVHVNKR, psm_2, start_625, end_637), (TRPEFYLNSHMDQQGVISAIR, psm_5, start_1073, end_1093), (TRPEFYLNSHMDQQGVISAIRR, psm_2, start_1073, end_1094), (VAIAQFSDDVR, psm_1, start_874, end_884), (VAIAQFSDDVRLESR, psm_2, start_874, end_888), (VALVQYSDR, psm_1, start_1064, end_1072), (VAVFFSNKPTR, psm_2, start_2508, end_2518), (VAVIQFSEDSK, psm_1, start_1268, end_1278), (VAVIQFSEDSKMEFPLNAHFSK, psm_1, start_1268, end_1289), (VAVVQQSTYESVDNASVPPVK, psm_1, start_2661, end_2681), (VAVVTYNNEVTTEIR, psm_1, start_2442, end_2456), (VAVVTYNNEVTTEIRFADSK, psm_1, start_2442, end_2461), (VDIILNR, psm_1, start_1859, end_1865), (VEEGVPQVLVLISAGPSSDEIRDSVVALK, psm_2, start_341, end_369), (VEFSLTDYGAK, psm_1, start_2682, end_2692), (VGIEHLLR, psm_1, start_1718, end_1725), (VGLVQFSDTPVTEFSLDTYQTK, psm_1, start_677, end_698), (VGLVQYNSDPTDEFFLR, psm_1, start_1675, end_1691), (VGLVQYNSDPTDEFFLRDFSTK, psm_1, start_1675, end_1696), (VGSVQELSELSETVLETLHDAMHETLCPGVTDVSK, psm_1, start_1796, end_1830), (VIGGLLAGQLYHVVVVSYLQSQVR, psm_1, start_3160, end_3183), (VIQLNREELSSLKPILTPSTGAGVGSK, psm_2, start_1202, end_1228), (VNIKEVYSFASEPNDVFFK, psm_1, start_2775, end_2793), (VPQIAFVITGGK, psm_1, start_1740, end_1751), (VSREVQVSEVTENSAR, psm_1, start_3107, end_3122), (VSVMANTPSGPVEAFDFAEYQPELFEK, psm_2, start_1884, end_1910), (VVESLDVGPDR, psm_1, start_1051, end_1061), (VVESLDVGPDRVR, psm_2, start_1051, end_1063), (VVIHFTDGADGDMADLYR, psm_3, start_1944, end_1961), (YIGYVIR, psm_1, start_2638, end_2644), (YPPSVVESDAADIVFLIDSSDAVKPDGIAHIR, psm_2, start_1422, end_1453), (YPPSVVESDAADIVFLIDSSDAVKPDGIAHIRDFVSR, psm_1, start_1422, end_1458)]	[(QAGAQALILVGLER, psm_3, start_1968, end_1981), (QFGVAPLTIAR, psm_2, start_1358, end_1368), (QINPPHTANSSLTSK, psm_1, start_2852, end_2866), (QLINALQINNTAVGHALVLPAR, psm_2, start_2547, end_2568), (QLINALQINNTAVGHALVLPARR, psm_4, start_2547, end_2569), (QNLTVTDR, psm_2, start_3152, end_3159), (QQLEEAQR, psm_1, start_2747, end_2754), (QQSLETAMSFVAR, psm_3, start_2481, end_2493), (AAVLDAVK, psm_1, start_302, end_309), (ACCGVPCK, psm_1, start_2025, end_2032), (ACNLEVILGFDGSR, psm_3, start_1831, end_1844), (ACNLEVILGFDGSRDQNVFVSQK, psm_1, start_1831, end_1853), (ADKAELEHIAFNPSLVYLMDDFR, psm_2, start_780, end_802), (AEILNLVK, psm_2, start_896, end_903), (AEILNLVKK, psm_1, start_896, end_904), (AELQHIATDDSLVFTVPEFR, psm_1, start_386, end_405), (AEQGSGPVSGEKDVVFLIDGSEGVR, psm_1, start_1014, end_1038), (AIYQGSFNTK, psm_1, start_3184, end_3193), (AIYQGSFNTKK, psm_2, start_3184, end_3194), (ALEFVAR, psm_1, start_1516, end_1522), (ALNGSALYTGSSLDFVR, psm_1, start_516, end_532), (ALNLGYALDYALR, psm_2, start_912, end_924), (ASEELRQAGAQALILVGLER, psm_2, start_1962, end_1981), (DAGTCVDFK, psm_1, start_3233, end_3241), (DFLVNVLER, psm_1, start_262, end_270), (DFVTNLVNSLDVGSDNIR, psm_2, start_659, end_676), (DIIFLLDGSDNVGK, psm_1, start_638, end_651), (DIVFLVDGSSSLGPSNFNAIR, psm_1, start_444, end_464), (DIVFLVDGSSSLGPSNFNAIRDFVTR, psm_1, start_444, end_469), (DLTDFLK, psm_2, start_2570, end_2576), (DQNVFVSQK, psm_1, start_1845, end_1853), (DSFQEVLR, psm_1, start_1650, end_1657), (DVVFLIDGSR, psm_1, start_1230, end_1239), (EELSSLKPILTPSTGAGVGSK, psm_1, start_1208, end_1228), (EFRELPNIEER, psm_2, start_1595, end_1605), (ELGTIQQVISER, psm_1, start_1190, end_1201), (ELPNIEER, psm_1, start_1598, end_1605), (ELPRLEQK, psm_1, start_1393, end_1400), (EVQVSEVTENSAR, psm_1, start_3110, end_3122), (EVYSFASEPNDVFFK, psm_1, start_2779, end_2793), (FASEIVDTVYEDGDSIR, psm_2, start_1658, end_1674), (FKGGSPLNTGR, psm_1, start_1505, end_1515), (FSEHQTKAEILNLVK, psm_1, start_889, end_903), (FVDKSTELNEEPLMR, psm_2, start_2794, end_2808), (FWYGGCGGNENR, psm_1, start_3256, end_3267), (GDSVDQCALIQSIR, psm_1, start_2368, end_2381), (GFMYDRPLR, psm_1, start_1996, end_2004), (GGPGQPGFEGEQGTR, psm_1, start_2210, end_2224), (GGSGLNAGSALSYIHANHFTEAGGSR, psm_2, start_712, end_737), (GGSQVYIGNALEYVLK, psm_2, start_1303, end_1318), (GLESKVDIILNR, psm_2, start_1854, end_1865), (GLSLVGGESANIGQALDFVVENHFTR, psm_2, start_310, end_335), (GNRGDSVDQCALIQSIR, psm_1, start_2365, end_2381), (GSIMALAVGSK, psm_1, start_574, end_584), (GVVPFIFQAK, psm_1, start_966, end_975), (HAQVISSSGIVSLGIGDR, psm_2, start_1556, end_1573), (HIVLQPPAIVTQVMEVNKR, psm_3, start_425, end_443), (HTDQEELVK, psm_1, start_1369, end_1377), (IAEGVPQLLIVLTAEPSGDDVRGPSVVLK, psm_2, start_1125, end_1153), (IASNSATAFR, psm_1, start_1786, end_1795), (IEDGVPQHLVLFLGGK, psm_2, start_1533, end_1548), (IEDNVQQFLVLLVAGR, psm_2, start_935, end_950), (IEEGVPQFLVLISSGK, psm_2, start_1329, end_1344), (IGDLQSQIVSLLK, psm_1, start_1001, end_1013), (IGVVQFSNDVFPEFYLK, psm_2, start_1472, end_1488), (IIEELDVKPDGTR, psm_2, start_861, end_873), (IMVLMLTGDMQR, psm_2, start_2735, end_2746), (ISCSGNQLPTVR, psm_1, start_1872, end_1883), (ISLSPEYVYSVSTFR, psm_2, start_1378, end_1392), (ISLSPEYVYSVSTFRELPR, psm_1, start_1378, end_1396), (IVEYLDIGFDTTR, psm_2, start_1255, end_1267), (KDVVFLIDGSR, psm_2, start_1229, end_1239), (KSALLDSIQNLQVALTSK, psm_1, start_2463, end_2480), (KTQPPPLQAAHR, psm_1, start_3194, end_3205), (KVAVFFSNKPTR, psm_1, start_2507, end_2518), (KYIGYVIR, psm_1, start_2637, end_2644), (LDERVPQIAFVITGGK, psm_2, start_1736, end_1751), (LEIGQDLVQVSVAQYADTVKPEFYLNSYTNKR, psm_1, start_474, end_505), (LLDFLSR, psm_2, start_2695, end_2701), (LLPSFVSSENAFYLPPDLR, psm_2, start_2812, end_2830), (LLPSFVSSENAFYLPPDLRK, psm_2, start_2812, end_2831), (LLTPITTLTSQQIHQILASTR, psm_1, start_1401, end_1421), (LLVLITGGK, psm_2, start_551, end_559), (LMHLEFGR, psm_1, start_1988, end_1995), (LNLLDLDYELAEQLDNIAEK, psm_1, start_2005, end_2024), (LSDAGITPLFLTSQEDR, psm_2, start_2530, end_2546), (LTLLGGPTPNTGAALEFVLR, psm_2, start_1095, end_1114), (MREVLLGIVGDLTIAESNCPR, psm_1, start_2418, end_2438), (MTQLQGTMGLGNAIEYTIENIFESAPNPR, psm_1, start_2703, end_2731), (NAGPEFQYIR, psm_1, start_1240, end_1249), (NANPSELEQIVLSPAFILAAESLPK, psm_1, start_976, end_1000), (NHFVPEAGSR, psm_1, start_1726, end_1735), (NIDRTDLQTITNDPR, psm_1, start_1574, end_1588), (NIFQRPLGSR, psm_2, start_1319, end_1328), (NILTSSTGSR, psm_1, start_1115, end_1124), (NNLFTSSAGHR, psm_2, start_533, end_543), (NVLTCHVCLDICNIDPSCGFGSWRPSFR, psm_2, start_2577, end_2604), (QASVFSFGLGAQAASR, psm_2, start_370, end_385), (QCDWFQGDQPVKNGVK, psm_1, start_2832, end_2847), (QLDLSPDPK, psm_1, start_2645, end_2653), (RDILFLFDGSVNVLGQFPAVR, psm_1, start_835, end_855), (RDLTDFLK, psm_1, start_2569, end_2576), (RGSIMALAVGSK, psm_2, start_573, end_584), (RLNIGPSK, psm_1, start_1462, end_1469), (RLTLLGGPTPNTGAALEFVLR, psm_1, start_1094, end_1114), (SADVNVFAVGVEGADER, psm_1, start_166, end_182), (SAGSRIEDGVPQHLVLFLGGK, psm_2, start_1528, end_1548), (SAGSRIEDNVQQFLVLLVAGR, psm_1, start_930, end_950), (SALLDSIQNLQVALTSK, psm_2, start_2464, end_2480), (SDDEVDDSAVELK, psm_1, start_1345, end_1357), (SELLAHLR, psm_1, start_699, end_706), (SFGDLQEQILPYLVGVAQR, psm_2, start_406, end_424), (SGFLMRK, psm_1, start_2501, end_2507), (SGFPLLKDFVQR, psm_1, start_1039, end_1050), (SGVLTFCVGTNR, psm_1, start_768, end_779), (SLDEVSQPAQELK, psm_1, start_560, end_572), (SLDEVSQPAQELKR, psm_1, start_560, end_573), (SLPSLPQQLIQPLTTYVSGGVQEVPLSQPESKR, psm_1, start_803, end_835), (SLPSLPQQLIQPLTTYVSGGVQEVPLSQPESK, psm_1, start_803, end_834), (SQRPYVLTADTLK, psm_2, start_1916, end_1928), (SQSSVLEAIR, psm_1, start_1492, end_1501), (SQSSVLEAIRR, psm_1, start_1492, end_1502), (SSDAVAGPASSLK, psm_1, start_951, end_963), (STELNEEPLMR, psm_1, start_2798, end_2808), (SVEDAQDVSLALTQK, psm_1, start_1752, end_1766), (TLTGTTEVHVNKR, psm_2, start_625, end_637), (TRPEFYLNSHMDQQGVISAIRR, psm_4, start_1073, end_1094), (TRPEFYLNSHMDQQGVISAIR, psm_5, start_1073, end_1093), (VAIAQFSDDVR, psm_1, start_874, end_884), (VAIAQFSDDVRLESR, psm_2, start_874, end_888), (VALVQYSDR, psm_1, start_1064, end_1072), (VAVFFSNKPTR, psm_2, start_2508, end_2518), (VAVVQQSTYESVDNASVPPVK, psm_1, start_2661, end_2681), (VAVVTYNNEVTTEIR, psm_1, start_2442, end_2456), (VAVVTYNNEVTTEIRFADSK, psm_1, start_2442, end_2461), (VDIILNR, psm_1, start_1859, end_1865), (VGIEHLLR, psm_1, start_1718, end_1725), (VGLVQFSDTPVTEFSLDTYQTK, psm_1, start_677, end_698), (VGLVQYNSDPTDEFFLR, psm_2, start_1675, end_1691), (VIGGLLAGQLYHVVVVSYLQSQVR, psm_1, start_3160, end_3183), (VIQLNREELSSLKPILTPSTGAGVGSK, psm_2, start_1202, end_1228), (VNIKEVYSFASEPNDVFFK, psm_1, start_2775, end_2793), (VPQIAFVITGGK, psm_1, start_1740, end_1751), (VSREVQVSEVTENSAR, psm_1, start_3107, end_3122), (VSVMANTPSGPVEAFDFAEYQPELFEK, psm_2, start_1884, end_1910), (VVESLDVGPDR, psm_1, start_1051, end_1061), (VVESLDVGPDRVR, psm_2, start_1051, end_1063), (VVIHFTDGADGDMADLYR, psm_3, start_1944, end_1961), (YIGYVIR, psm_1, start_2638, end_2644), (YPPSVVESDAADIVFLIDSSDAVKPDGIAHIR, psm_1, start_1422, end_1453)]	[(QAGAQALILVGLER, psm_3, start_1968, end_1981), (QFGVAPLTIAR, psm_2, start_1358, end_1368), (QLINALQINNTAVGHALVLPARR, psm_3, start_2547, end_2569), (QLINALQINNTAVGHALVLPAR, psm_2, start_2547, end_2568), (QQLEEAQR, psm_2, start_2747, end_2754), (QQSLETAMSFVAR, psm_3, start_2481, end_2493), (AADGVPQVIIVLTDGQSEDGFALPSAELK, psm_1, start_137, end_165), (AAVLDAVK, psm_1, start_302, end_309), (ACCGVPCK, psm_1, start_2025, end_2032), (ACNLEVILGFDGSR, psm_2, start_1831, end_1844), (ACNLEVILGFDGSRDQNVFVSQK, psm_2, start_1831, end_1853), (ADKAELEHIAFNPSLVYLMDDFR, psm_2, start_780, end_802), (AEILNLVK, psm_2, start_896, end_903), (AEILNLVKK, psm_1, start_896, end_904), (AELEHIAFNPSLVYLMDDFR, psm_1, start_783, end_802), (AELQHIATDDSLVFTVPEFR, psm_1, start_386, end_405), (AEQGSGPVSGEKDVVFLIDGSEGVR, psm_1, start_1014, end_1038), (AIYQGSFNTK, psm_1, start_3184, end_3193), (AIYQGSFNTKK, psm_1, start_3184, end_3194), (ALEFVAR, psm_1, start_1516, end_1522), (ALNGSALYTGSSLDFVR, psm_1, start_516, end_532), (ALNLGYALDYALR, psm_2, start_912, end_924), (ASEELRQAGAQALILVGLER, psm_2, start_1962, end_1981), (DAGTCVDFK, psm_1, start_3233, end_3241), (DFLVNVLER, psm_1, start_262, end_270), (DFVTNLVNSLDVGSDNIR, psm_2, start_659, end_676), (DIIFLLDGSDNVGK, psm_1, start_638, end_651), (DIVFLVDGSSSLGPSNFNAIR, psm_2, start_444, end_464), (DIVFLVDGSSSLGPSNFNAIRDFVTR, psm_1, start_444, end_469), (DLTDFLK, psm_2, start_2570, end_2576), (DQNVFVSQK, psm_1, start_1845, end_1853), (DSFQEVLR, psm_1, start_1650, end_1657), (DVVFLIDGSR, psm_2, start_1230, end_1239), (EELSSLKPILTPSTGAGVGSK, psm_1, start_1208, end_1228), (EFRELPNIEER, psm_2, start_1595, end_1605), (ELGTIQQVISER, psm_2, start_1190, end_1201), (ELPNIEER, psm_1, start_1598, end_1605), (ELPRLEQK, psm_1, start_1393, end_1400), (EVLLGIVGDLTIAESNCPR, psm_2, start_2420, end_2438), (EVQVSEVTENSAR, psm_1, start_3110, end_3122), (EVYSFASEPNDVFFK, psm_1, start_2779, end_2793), (FASEIVDTVYEDGDSIR, psm_2, start_1658, end_1674), (FKGGSPLNTGR, psm_1, start_1505, end_1515), (FSEHQTKAEILNLVK, psm_1, start_889, end_903), (FVDKSTELNEEPLMR, psm_1, start_2794, end_2808), (FWYGGCGGNENR, psm_1, start_3256, end_3267), (GDSVDQCALIQSIR, psm_1, start_2368, end_2381), (GFMYDRPLR, psm_1, start_1996, end_2004), (GGPGQPGFEGEQGTR, psm_2, start_2210, end_2224), (GGSGLNAGSALSYIHANHFTEAGGSR, psm_2, start_712, end_737), (GGSQVYIGNALEYVLK, psm_2, start_1303, end_1318), (GLESKVDIILNR, psm_2, start_1854, end_1865), (GLSLVGGESANIGQALDFVVENHFTR, psm_2, start_310, end_335), (GNRGDSVDQCALIQSIR, psm_1, start_2365, end_2381), (GSIMALAVGSK, psm_1, start_574, end_584), (GVVPFIFQAK, psm_1, start_966, end_975), (HAQVISSSGIVSLGIGDR, psm_2, start_1556, end_1573), (HIVLQPPAIVTQVMEVNKR, psm_3, start_425, end_443), (HTDQEELVK, psm_1, start_1369, end_1377), (IAEGVPQLLIVLTAEPSGDDVR, psm_2, start_1125, end_1146), (IAEGVPQLLIVLTAEPSGDDVRGPSVVLK, psm_3, start_1125, end_1153), (IASNSATAFR, psm_1, start_1786, end_1795), (IEDGVPQHLVLFLGGK, psm_2, start_1533, end_1548), (IEDNVQQFLVLLVAGR, psm_2, start_935, end_950), (IEEGVPQFLVLISSGK, psm_2, start_1329, end_1344), (IEEGVPQFLVLISSGKSDDEVDDSAVELK, psm_1, start_1329, end_1357), (IGDLQSQIVSLLK, psm_2, start_1001, end_1013), (IGVVQFSNDVFPEFYLK, psm_2, start_1472, end_1488), (IIEELDVKPDGTR, psm_2, start_861, end_873), (IIEELDVKPDGTRVAIAQFSDDVR, psm_2, start_861, end_884), (IMVLMLTGDMQR, psm_2, start_2735, end_2746), (ISCSGNQLPTVR, psm_1, start_1872, end_1883), (ISLSPEYVYSVSTFR, psm_2, start_1378, end_1392), (ISLSPEYVYSVSTFRELPR, psm_1, start_1378, end_1396), (IVEYLDIGFDTTR, psm_2, start_1255, end_1267), (KDVVFLIDGSR, psm_2, start_1229, end_1239), (KSALLDSIQNLQVALTSK, psm_1, start_2463, end_2480), (KTQPPPLQAAHR, psm_1, start_3194, end_3205), (KVAVFFSNKPTR, psm_1, start_2507, end_2518), (KYIGYVIR, psm_1, start_2637, end_2644), (LDERVPQIAFVITGGK, psm_2, start_1736, end_1751), (LEIGQDLVQVSVAQYADTVKPEFYLNSYTNKR, psm_2, start_474, end_505), (LLDFLSR, psm_2, start_2695, end_2701), (LLPSFVSSENAFYLPPDLR, psm_2, start_2812, end_2830), (LLPSFVSSENAFYLPPDLRK, psm_2, start_2812, end_2831), (LLTPITTLTSQQIHQILASTR, psm_1, start_1401, end_1421), (LLVLITGGK, psm_2, start_551, end_559), (LMHLEFGR, psm_1, start_1988, end_1995), (LNLLDLDYELAEQLDNIAEK, psm_1, start_2005, end_2024), (LSDAGITPLFLTSQEDR, psm_2, start_2530, end_2546), (LSVGNQQVQVGVVQYSEEPITMFSLNSYPSK, psm_1, start_271, end_301), (LTLLGGPTPNTGAALEFVLR, psm_2, start_1095, end_1114), (MTQLQGTMGLGNAIEYTIENIFESAPNPR, psm_3, start_2703, end_2731), (MEFPLNAHFSKDEVQNAVR, psm_2, start_1279, end_1297), (MREVLLGIVGDLTIAESNCPR, psm_1, start_2418, end_2438), (NAGPEFQYIR, psm_1, start_1240, end_1249), (NANPSELEQIVLSPAFILAAESLPK, psm_3, start_976, end_1000), (NHFVPEAGSR, psm_1, start_1726, end_1735), (NIDRTDLQTITNDPR, psm_2, start_1574, end_1588), (NIDSEEVGK, psm_1, start_1777, end_1785), (NIFQRPLGSR, psm_2, start_1319, end_1328), (NILTSSTGSR, psm_1, start_1115, end_1124), (NNLFTSSAGHR, psm_2, start_533, end_543), (NVLTCHVCLDICNIDPSCGFGSWRPSFR, psm_3, start_2577, end_2604), (QASVFSFGLGAQAASR, psm_2, start_370, end_385), (QCDWFQGDQPVK, psm_1, start_2832, end_2843), (QCDWFQGDQPVKNGVK, psm_1, start_2832, end_2847), (QGGAVPIGIGIGNADISEMQTISFIPDFAVAIPTFR, psm_3, start_1154, end_1189), (QLDLSPDPK, psm_1, start_2645, end_2653), (QNLTVTDR, psm_1, start_3152, end_3159), (RDILFLFDGSVNVLGQFPAVR, psm_1, start_835, end_855), (RDLTDFLK, psm_1, start_2569, end_2576), (RGSIMALAVGSK, psm_2, start_573, end_584), (RLNIGPSK, psm_1, start_1462, end_1469), (RLTLLGGPTPNTGAALEFVLR, psm_1, start_1094, end_1114), (RMTQLQGTMGLGNAIEYTIENIFESAPNPR, psm_1, start_2702, end_2731), (SADVNVFAVGVEGADER, psm_1, start_166, end_182), (SAGSRIEDGVPQHLVLFLGGK, psm_2, start_1528, end_1548), (SAGSRIEDNVQQFLVLLVAGR, psm_1, start_930, end_950), (SALLDSIQNLQVALTSK, psm_2, start_2464, end_2480), (SDDEVDDSAVELK, psm_1, start_1345, end_1357), (SELLAHLR, psm_1, start_699, end_706), (SFGDLQEQILPYLVGVAQR, psm_3, start_406, end_424), (SGFPLLKDFVQR, psm_1, start_1039, end_1050), (SGVLTFCVGTNR, psm_1, start_768, end_779), (SLDEVSQPAQELK, psm_1, start_560, end_572), (SLDEVSQPAQELKR, psm_1, start_560, end_573), (SLPSLPQQLIQPLTTYVSGGVQEVPLSQPESK, psm_1, start_803, end_834), (SLPSLPQQLIQPLTTYVSGGVQEVPLSQPESKR, psm_1, start_803, end_835), (SQRPYVLTADTLK, psm_2, start_1916, end_1928), (SQSSVLEAIR, psm_1, start_1492, end_1501), (SQSSVLEAIRR, psm_1, start_1492, end_1502), (SSDAVAGPASSLK, psm_1, start_951, end_963), (STELNEEPLMR, psm_1, start_2798, end_2808), (SVEDAQDVSLALTQK, psm_1, start_1752, end_1766), (TGKALNLGYALDYALR, psm_1, start_909, end_924), (TLTGTTEVHVNKR, psm_2, start_625, end_637), (TRPEFYLNSHMDQQGVISAIRR, psm_4, start_1073, end_1094), (TRPEFYLNSHMDQQGVISAIR, psm_5, start_1073, end_1093), (VAIAQFSDDVR, psm_1, start_874, end_884), (VAIAQFSDDVRLESR, psm_2, start_874, end_888), (VALVQYSDR, psm_1, start_1064, end_1072), (VAVFFSNKPTR, psm_2, start_2508, end_2518), (VAVVQQSTYESVDNASVPPVK, psm_1, start_2661, end_2681), (VAVVTYNNEVTTEIR, psm_1, start_2442, end_2456), (VAVVTYNNEVTTEIRFADSK, psm_1, start_2442, end_2461), (VDIILNR, psm_1, start_1859, end_1865), (VEEGVPQVLVLISAGPSSDEIRDSVVALK, psm_1, start_341, end_369), (VEFSLTDYGAK, psm_1, start_2682, end_2692), (VGIEHLLR, psm_1, start_1718, end_1725), (VGLVQFSDTPVTEFSLDTYQTK, psm_1, start_677, end_698), (VGLVQYNSDPTDEFFLR, psm_2, start_1675, end_1691), (VIGGLLAGQLYHVVVVSYLQSQVR, psm_1, start_3160, end_3183), (VIQLNREELSSLKPILTPSTGAGVGSK, psm_2, start_1202, end_1228), (VNIKEVYSFASEPNDVFFK, psm_1, start_2775, end_2793), (VPQIAFVITGGK, psm_1, start_1740, end_1751), (VRIGVVQFSNDVFPEFYLK, psm_1, start_1470, end_1488), (VSREVQVSEVTENSAR, psm_1, start_3107, end_3122), (VSVMANTPSGPVEAFDFAEYQPELFEK, psm_3, start_1884, end_1910), (VVESLDVGPDR, psm_1, start_1051, end_1061), (VVESLDVGPDRVR, psm_2, start_1051, end_1063), (VVIHFTDGADGDMADLYR, psm_3, start_1944, end_1961), (YIGYVIR, psm_1, start_2638, end_2644), (YPPSVVESDAADIVFLIDSSDAVKPDGIAHIR, psm_2, start_1422, end_1453), (YPPSVVESDAADIVFLIDSSDAVKPDGIAHIRDFVSR, psm_1, start_1422, end_1458)]	[(QAGAQALILVGLER, psm_3, start_1968, end_1981), (QLINALQINNTAVGHALVLPARR, psm_3, start_2547, end_2569), (QLINALQINNTAVGHALVLPAR, psm_2, start_2547, end_2568), (QNLTVTDR, psm_2, start_3152, end_3159), (QQLEEAQR, psm_2, start_2747, end_2754), (QQSLETAMSFVAR, psm_3, start_2481, end_2493), (QRGVVPFIFQAK, psm_1, start_964, end_975), (ACNLEVILGFDGSR, psm_2, start_1831, end_1844), (ACNLEVILGFDGSRDQNVFVSQK, psm_2, start_1831, end_1853), (ADKAELEHIAFNPSLVYLMDDFR, psm_2, start_780, end_802), (AEILNLVK, psm_2, start_896, end_903), (AEILNLVKK, psm_1, start_896, end_904), (AELEHIAFNPSLVYLMDDFR, psm_1, start_783, end_802), (AELQHIATDDSLVFTVPEFR, psm_1, start_386, end_405), (AEQGSGPVSGEKDVVFLIDGSEGVR, psm_1, start_1014, end_1038), (AIYQGSFNTK, psm_1, start_3184, end_3193), (AIYQGSFNTKK, psm_1, start_3184, end_3194), (ALEFVAR, psm_1, start_1516, end_1522), (ALNGSALYTGSSLDFVR, psm_1, start_516, end_532), (ALNLGYALDYALR, psm_2, start_912, end_924), (ASEELRQAGAQALILVGLER, psm_2, start_1962, end_1981), (DAGTCVDFK, psm_1, start_3233, end_3241), (DEVQNAVR, psm_1, start_1290, end_1297), (DFLVNVLER, psm_1, start_262, end_270), (DFVTNLVNSLDVGSDNIR, psm_2, start_659, end_676), (DIIFLLDGSDNVGK, psm_1, start_638, end_651), (DIVFLVDGSSSLGPSNFNAIR, psm_2, start_444, end_464), (DIVFLVDGSSSLGPSNFNAIRDFVTR, psm_2, start_444, end_469), (DLTDFLK, psm_2, start_2570, end_2576), (DQNVFVSQK, psm_1, start_1845, end_1853), (DSFQEVLR, psm_1, start_1650, end_1657), (DVVFLIDGSEGVR, psm_1, start_1026, end_1038), (DVVFLIDGSR, psm_2, start_1230, end_1239), (EELSSLKPILTPSTGAGVGSK, psm_2, start_1208, end_1228), (EFRELPNIEER, psm_2, start_1595, end_1605), (EHVPQLLLLLMAGPSEDAYLQAANALVR, psm_1, start_740, end_767), (ELGTIQQVISER, psm_2, start_1190, end_1201), (ELPNIEER, psm_1, start_1598, end_1605), (ELPRLEQK, psm_1, start_1393, end_1400), (EVLLGIVGDLTIAESNCPR, psm_1, start_2420, end_2438), (EVQVSEVTENSAR, psm_1, start_3110, end_3122), (EVYSFASEPNDVFFK, psm_1, start_2779, end_2793), (FASEIVDTVYEDGDSIR, psm_2, start_1658, end_1674), (FKGGSPLNTGR, psm_1, start_1505, end_1515), (FSEHQTKAEILNLVK, psm_1, start_889, end_903), (FVDKSTELNEEPLMR, psm_1, start_2794, end_2808), (FWYGGCGGNENR, psm_1, start_3256, end_3267), (GDSVDQCALIQSIR, psm_1, start_2368, end_2381), (GFMYDRPLR, psm_1, start_1996, end_2004), (GFMYDRPLRLNLLDLDYELAEQLDNIAEK, psm_1, start_1996, end_2024), (GGPGQPGFEGEQGTR, psm_3, start_2210, end_2224), (GGSGLNAGSALSYIHANHFTEAGGSR, psm_3, start_712, end_737), (GGSQVYIGNALEYVLK, psm_2, start_1303, end_1318), (GLESKVDIILNR, psm_2, start_1854, end_1865), (GLSLVGGESANIGQALDFVVENHFTR, psm_4, start_310, end_335), (GNRGDSVDQCALIQSIR, psm_2, start_2365, end_2381), (GSIMALAVGSK, psm_1, start_574, end_584), (GVVPFIFQAK, psm_1, start_966, end_975), (HAQVISSSGIVSLGIGDR, psm_2, start_1556, end_1573), (HIVLQPPAIVTQVMEVNKR, psm_3, start_425, end_443), (HTDQEELVK, psm_1, start_1369, end_1377), (IAEGVPQLLIVLTAEPSGDDVR, psm_1, start_1125, end_1146), (IAEGVPQLLIVLTAEPSGDDVRGPSVVLK, psm_4, start_1125, end_1153), (IASNSATAFR, psm_1, start_1786, end_1795), (IEDGVPQHLVLFLGGK, psm_2, start_1533, end_1548), (IEDNVQQFLVLLVAGR, psm_2, start_935, end_950), (IEEGVPQFLVLISSGK, psm_2, start_1329, end_1344), (IEEGVPQFLVLISSGKSDDEVDDSAVELK, psm_2, start_1329, end_1357), (IGDLQSQIVSLLK, psm_2, start_1001, end_1013), (IGVVQFSNDVFPEFYLK, psm_3, start_1472, end_1488), (IIEELDVKPDGTR, psm_2, start_861, end_873), (IMVLMLTGDMQR, psm_2, start_2735, end_2746), (ISCSGNQLPTVR, psm_1, start_1872, end_1883), (ISLSPEYVYSVSTFR, psm_2, start_1378, end_1392), (ISLSPEYVYSVSTFRELPR, psm_1, start_1378, end_1396), (IVEYLDIGFDTTR, psm_2, start_1255, end_1267), (KDVVFLIDGSR, psm_2, start_1229, end_1239), (KSALLDSIQNLQVALTSK, psm_1, start_2463, end_2480), (KTQPPPLQAAHR, psm_1, start_3194, end_3205), (KVAVFFSNKPTR, psm_1, start_2507, end_2518), (KYIGYVIR, psm_1, start_2637, end_2644), (LDERVPQIAFVITGGK, psm_2, start_1736, end_1751), (LEIGQDLVQVSVAQYADTVKPEFYLNSYTNKR, psm_1, start_474, end_505), (LLDFLSR, psm_2, start_2695, end_2701), (LLPSFVSSENAFYLPPDLR, psm_2, start_2812, end_2830), (LLPSFVSSENAFYLPPDLRK, psm_2, start_2812, end_2831), (LLTPITTLTSQQIHQILASTR, psm_1, start_1401, end_1421), (LLVLITGGK, psm_2, start_551, end_559), (LMHLEFGR, psm_1, start_1988, end_1995), (LNLLDLDYELAEQLDNIAEK, psm_1, start_2005, end_2024), (LSDAGITPLFLTSQEDR, psm_2, start_2530, end_2546), (LSVGNQQVQVGVVQYSEEPITMFSLNSYPSK, psm_1, start_271, end_301), (LTLLGGPTPNTGAALEFVLR, psm_2, start_1095, end_1114), (MEFPLNAHFSKDEVQNAVR, psm_2, start_1279, end_1297), (MREVLLGIVGDLTIAESNCPR, psm_1, start_2418, end_2438), (MTQLQGTMGLGNAIEYTIENIFESAPNPR, psm_3, start_2703, end_2731), (NAGPEFQYIR, psm_1, start_1240, end_1249), (NANPSELEQIVLSPAFILAAESLPK, psm_3, start_976, end_1000), (NHFVPEAGSR, psm_1, start_1726, end_1735), (NIDRTDLQTITNDPR, psm_2, start_1574, end_1588), (NIDSEEVGK, psm_1, start_1777, end_1785), (NIFQRPLGSR, psm_2, start_1319, end_1328), (NILTSSTGSR, psm_1, start_1115, end_1124), (NNFPYVRDFVTNLVNSLDVGSDNIR, psm_1, start_652, end_676), (NNLFTSSAGHR, psm_2, start_533, end_543), (NVLTCHVCLDICNIDPSCGFGSWRPSFR, psm_3, start_2577, end_2604), (QGGAVPIGIGIGNADISEMQTISFIPDFAVAIPTFR, psm_2, start_1154, end_1189), (QASVFSFGLGAQAASR, psm_2, start_370, end_385), (QCDWFQGDQPVK, psm_1, start_2832, end_2843), (QFGVAPLTIAR, psm_1, start_1358, end_1368), (QLDLSPDPK, psm_1, start_2645, end_2653), (RDILFLFDGSVNVLGQFPAVR, psm_1, start_835, end_855), (RGSIMALAVGSK, psm_2, start_573, end_584), (RLNIGPSK, psm_1, start_1462, end_1469), (RLTLLGGPTPNTGAALEFVLR, psm_1, start_1094, end_1114), (RMTQLQGTMGLGNAIEYTIENIFESAPNPR, psm_1, start_2702, end_2731), (SADVNVFAVGVEGADER, psm_1, start_166, end_182), (SAGSRIEDGVPQHLVLFLGGK, psm_2, start_1528, end_1548), (SAGSRIEDNVQQFLVLLVAGR, psm_2, start_930, end_950), (SALLDSIQNLQVALTSK, psm_2, start_2464, end_2480), (SDDEVDDSAVELK, psm_1, start_1345, end_1357), (SELLAHLR, psm_1, start_699, end_706), (SFGDLQEQILPYLVGVAQR, psm_3, start_406, end_424), (SGFPLLKDFVQR, psm_1, start_1039, end_1050), (SGVLTFCVGTNR, psm_1, start_768, end_779), (SLDEVSQPAQELK, psm_1, start_560, end_572), (SLDEVSQPAQELKR, psm_1, start_560, end_573), (SLPSLPQQLIQPLTTYVSGGVQEVPLSQPESK, psm_1, start_803, end_834), (SLPSLPQQLIQPLTTYVSGGVQEVPLSQPESKR, psm_1, start_803, end_835), (SQRPYVLTADTLK, psm_2, start_1916, end_1928), (SQSSVLEAIR, psm_1, start_1492, end_1501), (SQSSVLEAIRR, psm_1, start_1492, end_1502), (SSDAVAGPASSLK, psm_1, start_951, end_963), (STELNEEPLMR, psm_1, start_2798, end_2808), (SVEDAQDVSLALTQK, psm_2, start_1752, end_1766), (TDLQTITNDPR, psm_1, start_1578, end_1588), (TGKALNLGYALDYALR, psm_2, start_909, end_924), (TLTGTTEVHVNKR, psm_2, start_625, end_637), (TRPEFYLNSHMDQQGVISAIR, psm_5, start_1073, end_1093), (TRPEFYLNSHMDQQGVISAIRR, psm_3, start_1073, end_1094), (VAIAQFSDDVR, psm_1, start_874, end_884), (VAIAQFSDDVRLESR, psm_2, start_874, end_888), (VALVQYSDR, psm_1, start_1064, end_1072), (VAVFFSNKPTR, psm_2, start_2508, end_2518), (VAVIQFSEDSK, psm_1, start_1268, end_1278), (VAVVQQSTYESVDNASVPPVK, psm_1, start_2661, end_2681), (VAVVTYNNEVTTEIR, psm_1, start_2442, end_2456), (VAVVTYNNEVTTEIRFADSK, psm_1, start_2442, end_2461), (VDIILNR, psm_1, start_1859, end_1865), (VEEGVPQVLVLISAGPSSDEIRDSVVALK, psm_1, start_341, end_369), (VEFSLTDYGAK, psm_1, start_2682, end_2692), (VGIEHLLR, psm_1, start_1718, end_1725), (VGLVQFSDTPVTEFSLDTYQTK, psm_1, start_677, end_698), (VGLVQYNSDPTDEFFLR, psm_3, start_1675, end_1691), (VGLVQYNSDPTDEFFLRDFSTK, psm_1, start_1675, end_1696), (VIGGLLAGQLYHVVVVSYLQSQVR, psm_1, start_3160, end_3183), (VIQLNREELSSLKPILTPSTGAGVGSK, psm_2, start_1202, end_1228), (VNIKEVYSFASEPNDVFFK, psm_1, start_2775, end_2793), (VPQIAFVITGGK, psm_1, start_1740, end_1751), (VSREVQVSEVTENSAR, psm_1, start_3107, end_3122), (VSVMANTPSGPVEAFDFAEYQPELFEK, psm_2, start_1884, end_1910), (VVESLDVGPDR, psm_1, start_1051, end_1061), (VVESLDVGPDRVR, psm_2, start_1051, end_1063), (VVIHFTDGADGDMADLYR, psm_3, start_1944, end_1961), (YIGYVIR, psm_1, start_2638, end_2644), (YPPSVVESDAADIVFLIDSSDAVKPDGIAHIR, psm_1, start_1422, end_1453), (YPPSVVESDAADIVFLIDSSDAVKPDGIAHIRDFVSR, psm_2, start_1422, end_1458)]	[(QAGAQALILVGLER, psm_3, start_1968, end_1981), (QFGVAPLTIAR, psm_2, start_1358, end_1368), (QINPPHTANSSLTSK, psm_1, start_2852, end_2866), (QLINALQINNTAVGHALVLPARR, psm_5, start_2547, end_2569), (QLINALQINNTAVGHALVLPAR, psm_2, start_2547, end_2568), (QNLTVTDR, psm_2, start_3152, end_3159), (QQLEEAQR, psm_2, start_2747, end_2754), (QQSLETAMSFVAR, psm_1, start_2481, end_2493), (QRGVVPFIFQAK, psm_1, start_964, end_975), (ACCGVPCK, psm_1, start_2025, end_2032), (ACNLEVILGFDGSR, psm_2, start_1831, end_1844), (ACNLEVILGFDGSRDQNVFVSQK, psm_1, start_1831, end_1853), (ADKAELEHIAFNPSLVYLMDDFR, psm_3, start_780, end_802), (AEILNLVK, psm_2, start_896, end_903), (AEILNLVKK, psm_1, start_896, end_904), (AELEHIAFNPSLVYLMDDFR, psm_1, start_783, end_802), (AELQHIATDDSLVFTVPEFR, psm_1, start_386, end_405), (AEQGSGPVSGEKDVVFLIDGSEGVR, psm_1, start_1014, end_1038), (AIYQGSFNTK, psm_1, start_3184, end_3193), (AIYQGSFNTKK, psm_2, start_3184, end_3194), (ALEFVAR, psm_1, start_1516, end_1522), (ALNGSALYTGSSLDFVR, psm_1, start_516, end_532), (ALNLGYALDYALR, psm_2, start_912, end_924), (ASEELRQAGAQALILVGLER, psm_2, start_1962, end_1981), (DAGTCVDFK, psm_1, start_3233, end_3241), (DEVQNAVR, psm_1, start_1290, end_1297), (DFLVNVLER, psm_1, start_262, end_270), (DFVTNLVNSLDVGSDNIR, psm_2, start_659, end_676), (DIIFLLDGSDNVGK, psm_1, start_638, end_651), (DIVFLVDGSSSLGPSNFNAIR, psm_2, start_444, end_464), (DIVFLVDGSSSLGPSNFNAIRDFVTR, psm_2, start_444, end_469), (DLTDFLK, psm_2, start_2570, end_2576), (DQNVFVSQK, psm_1, start_1845, end_1853), (DSFQEVLR, psm_1, start_1650, end_1657), (DVVFLIDGSR, psm_2, start_1230, end_1239), (EELSSLKPILTPSTGAGVGSK, psm_2, start_1208, end_1228), (EFRELPNIEER, psm_2, start_1595, end_1605), (EHVPQLLLLLMAGPSEDAYLQAANALVR, psm_1, start_740, end_767), (ELGTIQQVISER, psm_1, start_1190, end_1201), (ELPNIEER, psm_1, start_1598, end_1605), (ELPRLEQK, psm_1, start_1393, end_1400), (EVLLGIVGDLTIAESNCPR, psm_1, start_2420, end_2438), (EVQVSEVTENSAR, psm_1, start_3110, end_3122), (EVYSFASEPNDVFFK, psm_1, start_2779, end_2793), (FASEIVDTVYEDGDSIR, psm_2, start_1658, end_1674), (FKGGSPLNTGR, psm_1, start_1505, end_1515), (FSEHQTKAEILNLVK, psm_1, start_889, end_903), (FVDKSTELNEEPLMR, psm_1, start_2794, end_2808), (FWYGGCGGNENR, psm_1, start_3256, end_3267), (GDSVDQCALIQSIR, psm_1, start_2368, end_2381), (GFMYDRPLR, psm_1, start_1996, end_2004), (GGPGQPGFEGEQGTR, psm_1, start_2210, end_2224), (GGSGLNAGSALSYIHANHFTEAGGSR, psm_2, start_712, end_737), (GGSQVYIGNALEYVLK, psm_2, start_1303, end_1318), (GLESKVDIILNR, psm_2, start_1854, end_1865), (GLEYVIHSHLTEASGSR, psm_1, start_120, end_136), (GLSLVGGESANIGQALDFVVENHFTR, psm_3, start_310, end_335), (GNRGDSVDQCALIQSIR, psm_2, start_2365, end_2381), (GSIMALAVGSK, psm_1, start_574, end_584), (GVVPFIFQAK, psm_1, start_966, end_975), (HAQVISSSGIVSLGIGDR, psm_2, start_1556, end_1573), (HIVLQPPAIVTQVMEVNKR, psm_3, start_425, end_443), (HTDQEELVK, psm_2, start_1369, end_1377), (IAEGVPQLLIVLTAEPSGDDVR, psm_1, start_1125, end_1146), (IAEGVPQLLIVLTAEPSGDDVRGPSVVLK, psm_3, start_1125, end_1153), (IASNSATAFR, psm_1, start_1786, end_1795), (IEDGVPQHLVLFLGGK, psm_2, start_1533, end_1548), (IEDNVQQFLVLLVAGR, psm_2, start_935, end_950), (IEEGVPQFLVLISSGKSDDEVDDSAVELK, psm_2, start_1329, end_1357), (IEEGVPQFLVLISSGK, psm_2, start_1329, end_1344), (IGDLQSQIVSLLK, psm_2, start_1001, end_1013), (IGVVQFSNDVFPEFYLK, psm_2, start_1472, end_1488), (IIEELDVKPDGTR, psm_2, start_861, end_873), (IMVLMLTGDMQR, psm_2, start_2735, end_2746), (ISCSGNQLPTVR, psm_1, start_1872, end_1883), (ISLSPEYVYSVSTFR, psm_2, start_1378, end_1392), (ISLSPEYVYSVSTFRELPR, psm_1, start_1378, end_1396), (IVEYLDIGFDTTR, psm_2, start_1255, end_1267), (KDVVFLIDGSR, psm_2, start_1229, end_1239), (KSALLDSIQNLQVALTSK, psm_1, start_2463, end_2480), (KTQPPPLQAAHR, psm_1, start_3194, end_3205), (KVAVFFSNKPTR, psm_1, start_2507, end_2518), (KYIGYVIR, psm_1, start_2637, end_2644), (LDERVPQIAFVITGGK, psm_2, start_1736, end_1751), (LEIGQDLVQVSVAQYADTVKPEFYLNSYTNKR, psm_1, start_474, end_505), (LLDFLSR, psm_2, start_2695, end_2701), (LLPSFVSSENAFYLPPDLR, psm_2, start_2812, end_2830), (LLPSFVSSENAFYLPPDLRK, psm_2, start_2812, end_2831), (LLTPITTLTSQQIHQILASTR, psm_1, start_1401, end_1421), (LLVLITGGK, psm_2, start_551, end_559), (LMHLEFGR, psm_1, start_1988, end_1995), (LNLLDLDYELAEQLDNIAEK, psm_1, start_2005, end_2024), (LSDAGITPLFLTSQEDR, psm_2, start_2530, end_2546), (LSVGNQQVQVGVVQYSEEPITMFSLNSYPSK, psm_1, start_271, end_301), (LTLLGGPTPNTGAALEFVLR, psm_2, start_1095, end_1114), (MEFPLNAHFSKDEVQNAVR, psm_2, start_1279, end_1297), (MREVLLGIVGDLTIAESNCPR, psm_1, start_2418, end_2438), (MTQLQGTMGLGNAIEYTIENIFESAPNPR, psm_1, start_2703, end_2731), (NAGPEFQYIR, psm_1, start_1240, end_1249), (NANPSELEQIVLSPAFILAAESLPK, psm_4, start_976, end_1000), (NHFVPEAGSR, psm_1, start_1726, end_1735), (NIDRTDLQTITNDPR, psm_2, start_1574, end_1588), (NIDSEEVGK, psm_1, start_1777, end_1785), (NIFQRPLGSR, psm_2, start_1319, end_1328), (NILTSSTGSR, psm_1, start_1115, end_1124), (NNLFTSSAGHR, psm_2, start_533, end_543), (NVLTCHVCLDICNIDPSCGFGSWRPSFR, psm_2, start_2577, end_2604), (QASVFSFGLGAQAASR, psm_2, start_370, end_385), (QCDWFQGDQPVK, psm_1, start_2832, end_2843), (QLDLSPDPK, psm_1, start_2645, end_2653), (RDLTDFLK, psm_1, start_2569, end_2576), (RGSIMALAVGSK, psm_2, start_573, end_584), (RLNIGPSK, psm_1, start_1462, end_1469), (RLTLLGGPTPNTGAALEFVLR, psm_1, start_1094, end_1114), (RMTQLQGTMGLGNAIEYTIENIFESAPNPR, psm_1, start_2702, end_2731), (SADVNVFAVGVEGADER, psm_1, start_166, end_182), (SAGSRIEDGVPQHLVLFLGGK, psm_2, start_1528, end_1548), (SAGSRIEDNVQQFLVLLVAGR, psm_1, start_930, end_950), (SALLDSIQNLQVALTSK, psm_4, start_2464, end_2480), (SDDEVDDSAVELK, psm_1, start_1345, end_1357), (SELLAHLR, psm_1, start_699, end_706), (SFGDLQEQILPYLVGVAQR, psm_3, start_406, end_424), (SGFPLLKDFVQR, psm_1, start_1039, end_1050), (SGVLTFCVGTNR, psm_1, start_768, end_779), (SLDEVSQPAQELK, psm_1, start_560, end_572), (SLDEVSQPAQELKR, psm_1, start_560, end_573), (SLPSLPQQLIQPLTTYVSGGVQEVPLSQPESK, psm_2, start_803, end_834), (SLPSLPQQLIQPLTTYVSGGVQEVPLSQPESKR, psm_2, start_803, end_835), (SQRPYVLTADTLK, psm_2, start_1916, end_1928), (SQSSVLEAIR, psm_1, start_1492, end_1501), (SQSSVLEAIRR, psm_1, start_1492, end_1502), (SSDAVAGPASSLK, psm_1, start_951, end_963), (STELNEEPLMR, psm_1, start_2798, end_2808), (SVEDAQDVSLALTQK, psm_2, start_1752, end_1766), (TGKALNLGYALDYALR, psm_1, start_909, end_924), (TLTGTTEVHVNKR, psm_2, start_625, end_637), (TRPEFYLNSHMDQQGVISAIRR, psm_4, start_1073, end_1094), (TRPEFYLNSHMDQQGVISAIR, psm_5, start_1073, end_1093), (VAIAQFSDDVR, psm_1, start_874, end_884), (VAIAQFSDDVRLESR, psm_2, start_874, end_888), (VALVQYSDR, psm_1, start_1064, end_1072), (VAVFFSNKPTR, psm_2, start_2508, end_2518), (VAVIQFSEDSK, psm_1, start_1268, end_1278), (VAVVTYNNEVTTEIR, psm_1, start_2442, end_2456), (VAVVTYNNEVTTEIRFADSK, psm_1, start_2442, end_2461), (VDIILNR, psm_1, start_1859, end_1865), (VEEGVPQVLVLISAGPSSDEIRDSVVALK, psm_3, start_341, end_369), (VEFSLTDYGAK, psm_1, start_2682, end_2692), (VGIEHLLR, psm_1, start_1718, end_1725), (VGLVQFSDTPVTEFSLDTYQTK, psm_1, start_677, end_698), (VGLVQYNSDPTDEFFLR, psm_3, start_1675, end_1691), (VGLVQYNSDPTDEFFLRDFSTK, psm_1, start_1675, end_1696), (VIGGLLAGQLYHVVVVSYLQSQVR, psm_1, start_3160, end_3183), (VIQLNREELSSLKPILTPSTGAGVGSK, psm_2, start_1202, end_1228), (VNIKEVYSFASEPNDVFFK, psm_1, start_2775, end_2793), (VPQIAFVITGGK, psm_1, start_1740, end_1751), (VSREVQVSEVTENSAR, psm_1, start_3107, end_3122), (VSVMANTPSGPVEAFDFAEYQPELFEK, psm_3, start_1884, end_1910), (VVESLDVGPDR, psm_1, start_1051, end_1061), (VVESLDVGPDRVR, psm_2, start_1051, end_1063), (VVIHFTDGADGDMADLYR, psm_3, start_1944, end_1961), (YIGYVIR, psm_1, start_2638, end_2644), (YPPSVVESDAADIVFLIDSSDAVKPDGIAHIR, psm_2, start_1422, end_1453), (YPPSVVESDAADIVFLIDSSDAVKPDGIAHIRDFVSR, psm_2, start_1422, end_1458)]	[(QAGAQALILVGLER, psm_3, start_1968, end_1981), (QFGVAPLTIAR, psm_2, start_1358, end_1368), (QLINALQINNTAVGHALVLPARR, psm_4, start_2547, end_2569), (QLINALQINNTAVGHALVLPAR, psm_2, start_2547, end_2568), (QNLTVTDR, psm_2, start_3152, end_3159), (QQLEEAQR, psm_1, start_2747, end_2754), (QQSLETAMSFVAR, psm_1, start_2481, end_2493), (ACNLEVILGFDGSR, psm_2, start_1831, end_1844), (ACNLEVILGFDGSRDQNVFVSQK, psm_1, start_1831, end_1853), (ADKAELEHIAFNPSLVYLMDDFR, psm_2, start_780, end_802), (AEILNLVK, psm_2, start_896, end_903), (AEILNLVKK, psm_1, start_896, end_904), (AELEHIAFNPSLVYLMDDFR, psm_1, start_783, end_802), (AELQHIATDDSLVFTVPEFR, psm_1, start_386, end_405), (AEQGSGPVSGEKDVVFLIDGSEGVR, psm_1, start_1014, end_1038), (AIYQGSFNTK, psm_1, start_3184, end_3193), (AIYQGSFNTKK, psm_2, start_3184, end_3194), (ALEFVAR, psm_1, start_1516, end_1522), (ALNGSALYTGSSLDFVR, psm_1, start_516, end_532), (ALNLGYALDYALR, psm_2, start_912, end_924), (ASEELRQAGAQALILVGLER, psm_2, start_1962, end_1981), (DAGTCVDFK, psm_1, start_3233, end_3241), (DEVQNAVR, psm_1, start_1290, end_1297), (DFLVNVLER, psm_1, start_262, end_270), (DFVTNLVNSLDVGSDNIR, psm_3, start_659, end_676), (DIIFLLDGSDNVGK, psm_1, start_638, end_651), (DIVFLVDGSSSLGPSNFNAIR, psm_2, start_444, end_464), (DIVFLVDGSSSLGPSNFNAIRDFVTR, psm_2, start_444, end_469), (DLTDFLK, psm_2, start_2570, end_2576), (DQNVFVSQK, psm_1, start_1845, end_1853), (DSFQEVLR, psm_1, start_1650, end_1657), (DVVFLIDGSEGVR, psm_1, start_1026, end_1038), (DVVFLIDGSR, psm_2, start_1230, end_1239), (EELSSLKPILTPSTGAGVGSK, psm_1, start_1208, end_1228), (EFRELPNIEER, psm_1, start_1595, end_1605), (EHVPQLLLLLMAGPSEDAYLQAANALVR, psm_1, start_740, end_767), (ELGTIQQVISER, psm_1, start_1190, end_1201), (ELPNIEER, psm_1, start_1598, end_1605), (ELPRLEQK, psm_1, start_1393, end_1400), (EVLLGIVGDLTIAESNCPR, psm_1, start_2420, end_2438), (EVQVSEVTENSAR, psm_1, start_3110, end_3122), (EVYSFASEPNDVFFK, psm_1, start_2779, end_2793), (FASEIVDTVYEDGDSIR, psm_2, start_1658, end_1674), (FKGGSPLNTGR, psm_1, start_1505, end_1515), (FSEHQTKAEILNLVK, psm_1, start_889, end_903), (FVDKSTELNEEPLMR, psm_1, start_2794, end_2808), (FWYGGCGGNENR, psm_1, start_3256, end_3267), (GDSVDQCALIQSIR, psm_1, start_2368, end_2381), (GFMYDRPLR, psm_1, start_1996, end_2004), (GGPGQPGFEGEQGTR, psm_2, start_2210, end_2224), (GGSGLNAGSALSYIHANHFTEAGGSR, psm_2, start_712, end_737), (GGSQVYIGNALEYVLK, psm_2, start_1303, end_1318), (GLESKVDIILNR, psm_2, start_1854, end_1865), (GLEYVIHSHLTEASGSR, psm_1, start_120, end_136), (GLSLVGGESANIGQALDFVVENHFTR, psm_2, start_310, end_335), (GNRGDSVDQCALIQSIR, psm_1, start_2365, end_2381), (GSIMALAVGSK, psm_1, start_574, end_584), (GVVPFIFQAK, psm_1, start_966, end_975), (HAQVISSSGIVSLGIGDR, psm_2, start_1556, end_1573), (HIVLQPPAIVTQVMEVNKR, psm_3, start_425, end_443), (HTDQEELVK, psm_1, start_1369, end_1377), (IAEGVPQLLIVLTAEPSGDDVR, psm_2, start_1125, end_1146), (IAEGVPQLLIVLTAEPSGDDVRGPSVVLK, psm_3, start_1125, end_1153), (IASNSATAFR, psm_1, start_1786, end_1795), (IEDGVPQHLVLFLGGK, psm_2, start_1533, end_1548), (IEDNVQQFLVLLVAGR, psm_2, start_935, end_950), (IEEGVPQFLVLISSGK, psm_2, start_1329, end_1344), (IEEGVPQFLVLISSGKSDDEVDDSAVELK, psm_2, start_1329, end_1357), (IGDLQSQIVSLLK, psm_1, start_1001, end_1013), (IGVVQFSNDVFPEFYLK, psm_2, start_1472, end_1488), (IIEELDVKPDGTR, psm_2, start_861, end_873), (IMVLMLTGDMQR, psm_2, start_2735, end_2746), (ISCSGNQLPTVR, psm_1, start_1872, end_1883), (ISLSPEYVYSVSTFR, psm_1, start_1378, end_1392), (ISLSPEYVYSVSTFRELPR, psm_1, start_1378, end_1396), (IVEYLDIGFDTTR, psm_2, start_1255, end_1267), (KDVVFLIDGSR, psm_2, start_1229, end_1239), (KSALLDSIQNLQVALTSK, psm_1, start_2463, end_2480), (KTQPPPLQAAHR, psm_1, start_3194, end_3205), (KVAVFFSNKPTR, psm_1, start_2507, end_2518), (KYIGYVIR, psm_1, start_2637, end_2644), (LDERVPQIAFVITGGK, psm_2, start_1736, end_1751), (LEIGQDLVQVSVAQYADTVKPEFYLNSYTNKR, psm_2, start_474, end_505), (LLDFLSR, psm_2, start_2695, end_2701), (LLPSFVSSENAFYLPPDLR, psm_3, start_2812, end_2830), (LLPSFVSSENAFYLPPDLRK, psm_2, start_2812, end_2831), (LLTPITTLTSQQIHQILASTR, psm_1, start_1401, end_1421), (LLVLITGGK, psm_2, start_551, end_559), (LMHLEFGR, psm_1, start_1988, end_1995), (LNLLDLDYELAEQLDNIAEK, psm_1, start_2005, end_2024), (LSDAGITPLFLTSQEDR, psm_2, start_2530, end_2546), (LTLLGGPTPNTGAALEFVLR, psm_2, start_1095, end_1114), (MEFPLNAHFSKDEVQNAVR, psm_2, start_1279, end_1297), (MREVLLGIVGDLTIAESNCPR, psm_1, start_2418, end_2438), (MTQLQGTMGLGNAIEYTIENIFESAPNPR, psm_2, start_2703, end_2731), (NAGPEFQYIR, psm_1, start_1240, end_1249), (NANPSELEQIVLSPAFILAAESLPK, psm_3, start_976, end_1000), (NHFVPEAGSR, psm_1, start_1726, end_1735), (NIDRTDLQTITNDPR, psm_2, start_1574, end_1588), (NIDSEEVGK, psm_1, start_1777, end_1785), (NIFQRPLGSR, psm_2, start_1319, end_1328), (NILTSSTGSR, psm_1, start_1115, end_1124), (NNFPYVRDFVTNLVNSLDVGSDNIR, psm_1, start_652, end_676), (NNLFTSSAGHR, psm_2, start_533, end_543), (NVLTCHVCLDICNIDPSCGFGSWRPSFR, psm_2, start_2577, end_2604), (QASVFSFGLGAQAASR, psm_1, start_370, end_385), (QGGAVPIGIGIGNADISEMQTISFIPDFAVAIPTFR, psm_1, start_1154, end_1189), (QLDLSPDPK, psm_1, start_2645, end_2653), (RDILFLFDGSVNVLGQFPAVR, psm_1, start_835, end_855), (RGSIMALAVGSK, psm_2, start_573, end_584), (RLNIGPSK, psm_1, start_1462, end_1469), (RLTLLGGPTPNTGAALEFVLR, psm_1, start_1094, end_1114), (RMTQLQGTMGLGNAIEYTIENIFESAPNPR, psm_1, start_2702, end_2731), (SAGSRIEDGVPQHLVLFLGGK, psm_2, start_1528, end_1548), (SAGSRIEDNVQQFLVLLVAGR, psm_2, start_930, end_950), (SALLDSIQNLQVALTSK, psm_3, start_2464, end_2480), (SDDEVDDSAVELK, psm_1, start_1345, end_1357), (SELLAHLR, psm_1, start_699, end_706), (SFGDLQEQILPYLVGVAQR, psm_2, start_406, end_424), (SGFLMRK, psm_1, start_2501, end_2507), (SGFPLLKDFVQR, psm_1, start_1039, end_1050), (SGVLTFCVGTNR, psm_1, start_768, end_779), (SLDEVSQPAQELK, psm_1, start_560, end_572), (SLDEVSQPAQELKR, psm_1, start_560, end_573), (SLPSLPQQLIQPLTTYVSGGVQEVPLSQPESK, psm_1, start_803, end_834), (SLPSLPQQLIQPLTTYVSGGVQEVPLSQPESKR, psm_1, start_803, end_835), (SQRPYVLTADTLK, psm_2, start_1916, end_1928), (SQSSVLEAIR, psm_1, start_1492, end_1501), (SQSSVLEAIRR, psm_1, start_1492, end_1502), (SSDAVAGPASSLK, psm_1, start_951, end_963), (STELNEEPLMR, psm_1, start_2798, end_2808), (SVEDAQDVSLALTQK, psm_2, start_1752, end_1766), (TGKALNLGYALDYALR, psm_1, start_909, end_924), (TLTGTTEVHVNKR, psm_2, start_625, end_637), (TRPEFYLNSHMDQQGVISAIR, psm_3, start_1073, end_1093), (TRPEFYLNSHMDQQGVISAIRR, psm_2, start_1073, end_1094), (VAIAQFSDDVR, psm_1, start_874, end_884), (VAIAQFSDDVRLESR, psm_2, start_874, end_888), (VALVQYSDR, psm_1, start_1064, end_1072), (VAVFFSNKPTR, psm_2, start_2508, end_2518), (VAVIQFSEDSK, psm_1, start_1268, end_1278), (VAVIQFSEDSKMEFPLNAHFSK, psm_1, start_1268, end_1289), (VAVVTYNNEVTTEIR, psm_1, start_2442, end_2456), (VAVVTYNNEVTTEIRFADSK, psm_1, start_2442, end_2461), (VDIILNR, psm_1, start_1859, end_1865), (VEEGVPQVLVLISAGPSSDEIRDSVVALK, psm_1, start_341, end_369), (VEFSLTDYGAK, psm_1, start_2682, end_2692), (VGIEHLLR, psm_1, start_1718, end_1725), (VGLVQFSDTPVTEFSLDTYQTK, psm_1, start_677, end_698), (VGLVQYNSDPTDEFFLR, psm_3, start_1675, end_1691), (VIGGLLAGQLYHVVVVSYLQSQVR, psm_1, start_3160, end_3183), (VIQLNREELSSLKPILTPSTGAGVGSK, psm_2, start_1202, end_1228), (VNIKEVYSFASEPNDVFFK, psm_1, start_2775, end_2793), (VPQIAFVITGGK, psm_1, start_1740, end_1751), (VSREVQVSEVTENSAR, psm_1, start_3107, end_3122), (VSVMANTPSGPVEAFDFAEYQPELFEK, psm_3, start_1884, end_1910), (VVESLDVGPDR, psm_1, start_1051, end_1061), (VVESLDVGPDRVR, psm_2, start_1051, end_1063), (VVIHFTDGADGDMADLYR, psm_3, start_1944, end_1961), (YIGYVIR, psm_1, start_2638, end_2644), (YPPSVVESDAADIVFLIDSSDAVKPDGIAHIR, psm_1, start_1422, end_1453), (YPPSVVESDAADIVFLIDSSDAVKPDGIAHIRDFVSR, psm_2, start_1422, end_1458)]	[(QAGAQALILVGLER, psm_3, start_1968, end_1981), (QFGVAPLTIAR, psm_2, start_1358, end_1368), (QINPPHTANSSLTSK, psm_1, start_2852, end_2866), (QLINALQINNTAVGHALVLPARR, psm_3, start_2547, end_2569), (QLINALQINNTAVGHALVLPAR, psm_2, start_2547, end_2568), (QNLTVTDR, psm_2, start_3152, end_3159), (QQLEEAQR, psm_2, start_2747, end_2754), (QQSLETAMSFVAR, psm_2, start_2481, end_2493), (AADGVPQVIIVLTDGQSEDGFALPSAELK, psm_1, start_137, end_165), (ACCGVPCK, psm_1, start_2025, end_2032), (ACNLEVILGFDGSR, psm_2, start_1831, end_1844), (ACNLEVILGFDGSRDQNVFVSQK, psm_1, start_1831, end_1853), (ADKAELEHIAFNPSLVYLMDDFR, psm_2, start_780, end_802), (AEILNLVK, psm_2, start_896, end_903), (AEILNLVKK, psm_1, start_896, end_904), (AELEHIAFNPSLVYLMDDFR, psm_1, start_783, end_802), (AELQHIATDDSLVFTVPEFR, psm_1, start_386, end_405), (AEQGSGPVSGEKDVVFLIDGSEGVR, psm_1, start_1014, end_1038), (AIYQGSFNTK, psm_1, start_3184, end_3193), (AIYQGSFNTKK, psm_1, start_3184, end_3194), (ALEFVAR, psm_1, start_1516, end_1522), (ALNGSALYTGSSLDFVR, psm_1, start_516, end_532), (ALNLGYALDYALR, psm_2, start_912, end_924), (ASEELRQAGAQALILVGLER, psm_2, start_1962, end_1981), (DAGTCVDFK, psm_1, start_3233, end_3241), (DEVQNAVR, psm_1, start_1290, end_1297), (DFLVNVLER, psm_1, start_262, end_270), (DFVTNLVNSLDVGSDNIR, psm_2, start_659, end_676), (DIIFLLDGSDNVGK, psm_1, start_638, end_651), (DIVFLVDGSSSLGPSNFNAIR, psm_2, start_444, end_464), (DIVFLVDGSSSLGPSNFNAIRDFVTR, psm_1, start_444, end_469), (DLTDFLK, psm_2, start_2570, end_2576), (DQNVFVSQK, psm_1, start_1845, end_1853), (DSFQEVLR, psm_1, start_1650, end_1657), (DVVFLIDGSEGVR, psm_1, start_1026, end_1038), (DVVFLIDGSR, psm_2, start_1230, end_1239), (EELSSLKPILTPSTGAGVGSK, psm_1, start_1208, end_1228), (EFRELPNIEER, psm_2, start_1595, end_1605), (EHVPQLLLLLMAGPSEDAYLQAANALVR, psm_1, start_740, end_767), (ELGTIQQVISER, psm_1, start_1190, end_1201), (ELPNIEER, psm_1, start_1598, end_1605), (ELPRLEQK, psm_1, start_1393, end_1400), (EVQVSEVTENSAR, psm_1, start_3110, end_3122), (EVYSFASEPNDVFFK, psm_2, start_2779, end_2793), (FASEIVDTVYEDGDSIR, psm_2, start_1658, end_1674), (FKGGSPLNTGR, psm_1, start_1505, end_1515), (FSEHQTKAEILNLVK, psm_1, start_889, end_903), (FVDKSTELNEEPLMR, psm_1, start_2794, end_2808), (FWYGGCGGNENR, psm_1, start_3256, end_3267), (GDSVDQCALIQSIR, psm_1, start_2368, end_2381), (GFMYDRPLR, psm_1, start_1996, end_2004), (GGPGQPGFEGEQGTR, psm_2, start_2210, end_2224), (GGSGLNAGSALSYIHANHFTEAGGSR, psm_2, start_712, end_737), (GGSQVYIGNALEYVLK, psm_2, start_1303, end_1318), (GLESKVDIILNR, psm_2, start_1854, end_1865), (GLSLVGGESANIGQALDFVVENHFTR, psm_3, start_310, end_335), (GNRGDSVDQCALIQSIR, psm_2, start_2365, end_2381), (GSIMALAVGSK, psm_1, start_574, end_584), (GVVPFIFQAK, psm_1, start_966, end_975), (HAQVISSSGIVSLGIGDR, psm_2, start_1556, end_1573), (HIVLQPPAIVTQVMEVNKR, psm_4, start_425, end_443), (HTDQEELVK, psm_1, start_1369, end_1377), (IAEGVPQLLIVLTAEPSGDDVR, psm_3, start_1125, end_1146), (IAEGVPQLLIVLTAEPSGDDVRGPSVVLK, psm_3, start_1125, end_1153), (IASNSATAFR, psm_1, start_1786, end_1795), (IEDGVPQHLVLFLGGK, psm_2, start_1533, end_1548), (IEDNVQQFLVLLVAGR, psm_2, start_935, end_950), (IEEGVPQFLVLISSGK, psm_2, start_1329, end_1344), (IEEGVPQFLVLISSGKSDDEVDDSAVELK, psm_1, start_1329, end_1357), (IGDLQSQIVSLLK, psm_2, start_1001, end_1013), (IGVVQFSNDVFPEFYLK, psm_2, start_1472, end_1488), (IIEELDVKPDGTR, psm_2, start_861, end_873), (IMVLMLTGDMQR, psm_2, start_2735, end_2746), (ISCSGNQLPTVR, psm_1, start_1872, end_1883), (ISLSPEYVYSVSTFR, psm_1, start_1378, end_1392), (ISLSPEYVYSVSTFRELPR, psm_1, start_1378, end_1396), (IVEYLDIGFDTTR, psm_2, start_1255, end_1267), (KDVVFLIDGSR, psm_2, start_1229, end_1239), (KSALLDSIQNLQVALTSK, psm_1, start_2463, end_2480), (KTQPPPLQAAHR, psm_1, start_3194, end_3205), (KVAVFFSNKPTR, psm_1, start_2507, end_2518), (KYIGYVIR, psm_1, start_2637, end_2644), (LDERVPQIAFVITGGK, psm_2, start_1736, end_1751), (LEIGQDLVQVSVAQYADTVKPEFYLNSYTNKR, psm_1, start_474, end_505), (LLDFLSR, psm_2, start_2695, end_2701), (LLPSFVSSENAFYLPPDLR, psm_2, start_2812, end_2830), (LLPSFVSSENAFYLPPDLRK, psm_2, start_2812, end_2831), (LLTPITTLTSQQIHQILASTR, psm_1, start_1401, end_1421), (LLVLITGGK, psm_2, start_551, end_559), (LMHLEFGR, psm_1, start_1988, end_1995), (LNLLDLDYELAEQLDNIAEK, psm_1, start_2005, end_2024), (LSDAGITPLFLTSQEDR, psm_2, start_2530, end_2546), (LTLLGGPTPNTGAALEFVLR, psm_2, start_1095, end_1114), (MTQLQGTMGLGNAIEYTIENIFESAPNPR, psm_3, start_2703, end_2731), (MEFPLNAHFSKDEVQNAVR, psm_2, start_1279, end_1297), (MREVLLGIVGDLTIAESNCPR, psm_1, start_2418, end_2438), (NAGPEFQYIR, psm_1, start_1240, end_1249), (NANPSELEQIVLSPAFILAAESLPK, psm_3, start_976, end_1000), (NHFVPEAGSR, psm_1, start_1726, end_1735), (NIDRTDLQTITNDPR, psm_2, start_1574, end_1588), (NIDSEEVGK, psm_1, start_1777, end_1785), (NIFQRPLGSR, psm_2, start_1319, end_1328), (NILTSSTGSR, psm_1, start_1115, end_1124), (NNFPYVRDFVTNLVNSLDVGSDNIR, psm_1, start_652, end_676), (NNLFTSSAGHR, psm_2, start_533, end_543), (NVLTCHVCLDICNIDPSCGFGSWRPSFR, psm_3, start_2577, end_2604), (QGGAVPIGIGIGNADISEMQTISFIPDFAVAIPTFR, psm_1, start_1154, end_1189), (QASVFSFGLGAQAASR, psm_2, start_370, end_385), (QLDLSPDPK, psm_1, start_2645, end_2653), (RDILFLFDGSVNVLGQFPAVR, psm_1, start_835, end_855), (RDLTDFLK, psm_1, start_2569, end_2576), (RGSIMALAVGSK, psm_2, start_573, end_584), (RLNIGPSK, psm_1, start_1462, end_1469), (RLTLLGGPTPNTGAALEFVLR, psm_1, start_1094, end_1114), (RMTQLQGTMGLGNAIEYTIENIFESAPNPR, psm_1, start_2702, end_2731), (SADVNVFAVGVEGADER, psm_1, start_166, end_182), (SAGSRIEDGVPQHLVLFLGGK, psm_2, start_1528, end_1548), (SAGSRIEDNVQQFLVLLVAGR, psm_2, start_930, end_950), (SALLDSIQNLQVALTSK, psm_2, start_2464, end_2480), (SDDEVDDSAVELK, psm_1, start_1345, end_1357), (SELLAHLR, psm_1, start_699, end_706), (SFGDLQEQILPYLVGVAQR, psm_3, start_406, end_424), (SGFPLLKDFVQR, psm_1, start_1039, end_1050), (SGVLTFCVGTNR, psm_1, start_768, end_779), (SLDEVSQPAQELK, psm_1, start_560, end_572), (SLDEVSQPAQELKR, psm_1, start_560, end_573), (SLPSLPQQLIQPLTTYVSGGVQEVPLSQPESK, psm_1, start_803, end_834), (SLPSLPQQLIQPLTTYVSGGVQEVPLSQPESKR, psm_1, start_803, end_835), (SQRPYVLTADTLK, psm_2, start_1916, end_1928), (SQSSVLEAIR, psm_1, start_1492, end_1501), (SQSSVLEAIRR, psm_1, start_1492, end_1502), (SSDAVAGPASSLK, psm_1, start_951, end_963), (STELNEEPLMR, psm_1, start_2798, end_2808), (SVEDAQDVSLALTQK, psm_2, start_1752, end_1766), (TGKALNLGYALDYALR, psm_1, start_909, end_924), (TLTGTTEVHVNKR, psm_2, start_625, end_637), (TRPEFYLNSHMDQQGVISAIR, psm_4, start_1073, end_1093), (TRPEFYLNSHMDQQGVISAIRR, psm_3, start_1073, end_1094), (VAIAQFSDDVR, psm_1, start_874, end_884), (VAIAQFSDDVRLESR, psm_2, start_874, end_888), (VALVQYSDR, psm_1, start_1064, end_1072), (VAVFFSNKPTR, psm_2, start_2508, end_2518), (VAVIQFSEDSKMEFPLNAHFSK, psm_1, start_1268, end_1289), (VAVVQQSTYESVDNASVPPVK, psm_1, start_2661, end_2681), (VAVVTYNNEVTTEIR, psm_2, start_2442, end_2456), (VAVVTYNNEVTTEIRFADSK, psm_1, start_2442, end_2461), (VDIILNR, psm_1, start_1859, end_1865), (VEEGVPQVLVLISAGPSSDEIRDSVVALK, psm_1, start_341, end_369), (VEFSLTDYGAK, psm_1, start_2682, end_2692), (VGIEHLLR, psm_1, start_1718, end_1725), (VGLVQFSDTPVTEFSLDTYQTK, psm_1, start_677, end_698), (VGLVQYNSDPTDEFFLR, psm_2, start_1675, end_1691), (VIGGLLAGQLYHVVVVSYLQSQVR, psm_1, start_3160, end_3183), (VIQLNREELSSLKPILTPSTGAGVGSK, psm_2, start_1202, end_1228), (VNIKEVYSFASEPNDVFFK, psm_1, start_2775, end_2793), (VPQIAFVITGGK, psm_1, start_1740, end_1751), (VSREVQVSEVTENSAR, psm_1, start_3107, end_3122), (VSVMANTPSGPVEAFDFAEYQPELFEK, psm_2, start_1884, end_1910), (VVESLDVGPDR, psm_1, start_1051, end_1061), (VVESLDVGPDRVR, psm_2, start_1051, end_1063), (VVIHFTDGADGDMADLYR, psm_3, start_1944, end_1961), (YIGYVIR, psm_1, start_2638, end_2644), (YPPSVVESDAADIVFLIDSSDAVKPDGIAHIR, psm_2, start_1422, end_1453), (YPPSVVESDAADIVFLIDSSDAVKPDGIAHIRDFVSR, psm_2, start_1422, end_1458)]	[(QAGAQALILVGLER, psm_3, start_1968, end_1981), (QFGVAPLTIAR, psm_2, start_1358, end_1368), (QLINALQINNTAVGHALVLPARR, psm_3, start_2547, end_2569), (QLINALQINNTAVGHALVLPAR, psm_2, start_2547, end_2568), (QNLTVTDR, psm_2, start_3152, end_3159), (QQLEEAQR, psm_1, start_2747, end_2754), (QQSLETAMSFVAR, psm_3, start_2481, end_2493), (ACNLEVILGFDGSR, psm_2, start_1831, end_1844), (ACNLEVILGFDGSRDQNVFVSQK, psm_2, start_1831, end_1853), (ADKAELEHIAFNPSLVYLMDDFR, psm_2, start_780, end_802), (AEILNLVK, psm_2, start_896, end_903), (AEILNLVKK, psm_1, start_896, end_904), (AELEHIAFNPSLVYLMDDFR, psm_1, start_783, end_802), (AELQHIATDDSLVFTVPEFR, psm_1, start_386, end_405), (AEQGSGPVSGEKDVVFLIDGSEGVR, psm_1, start_1014, end_1038), (AIYQGSFNTK, psm_1, start_3184, end_3193), (AIYQGSFNTKK, psm_1, start_3184, end_3194), (ALEFVAR, psm_1, start_1516, end_1522), (ALNGSALYTGSSLDFVR, psm_1, start_516, end_532), (ALNLGYALDYALR, psm_2, start_912, end_924), (ASEELRQAGAQALILVGLER, psm_2, start_1962, end_1981), (DAGTCVDFK, psm_1, start_3233, end_3241), (DFLVNVLER, psm_1, start_262, end_270), (DFVTNLVNSLDVGSDNIR, psm_3, start_659, end_676), (DIIFLLDGSDNVGK, psm_1, start_638, end_651), (DIVFLVDGSSSLGPSNFNAIR, psm_2, start_444, end_464), (DIVFLVDGSSSLGPSNFNAIRDFVTR, psm_2, start_444, end_469), (DLTDFLK, psm_2, start_2570, end_2576), (DQNVFVSQK, psm_1, start_1845, end_1853), (DSFQEVLR, psm_1, start_1650, end_1657), (DVVFLIDGSR, psm_2, start_1230, end_1239), (EELSSLKPILTPSTGAGVGSK, psm_2, start_1208, end_1228), (EFRELPNIEER, psm_2, start_1595, end_1605), (EHVPQLLLLLMAGPSEDAYLQAANALVR, psm_1, start_740, end_767), (ELGTIQQVISER, psm_2, start_1190, end_1201), (ELPNIEER, psm_1, start_1598, end_1605), (ELPRLEQK, psm_1, start_1393, end_1400), (EVLLGIVGDLTIAESNCPR, psm_2, start_2420, end_2438), (EVQVSEVTENSAR, psm_1, start_3110, end_3122), (EVYSFASEPNDVFFK, psm_2, start_2779, end_2793), (FASEIVDTVYEDGDSIR, psm_2, start_1658, end_1674), (FKGGSPLNTGR, psm_1, start_1505, end_1515), (FSEHQTKAEILNLVK, psm_1, start_889, end_903), (FVDKSTELNEEPLMR, psm_2, start_2794, end_2808), (FWYGGCGGNENR, psm_1, start_3256, end_3267), (GDSVDQCALIQSIR, psm_1, start_2368, end_2381), (GFMYDRPLR, psm_1, start_1996, end_2004), (GGPGQPGFEGEQGTR, psm_3, start_2210, end_2224), (GGSGLNAGSALSYIHANHFTEAGGSR, psm_2, start_712, end_737), (GGSQVYIGNALEYVLK, psm_2, start_1303, end_1318), (GLESKVDIILNR, psm_2, start_1854, end_1865), (GLSLVGGESANIGQALDFVVENHFTR, psm_2, start_310, end_335), (GNRGDSVDQCALIQSIR, psm_2, start_2365, end_2381), (GSIMALAVGSK, psm_1, start_574, end_584), (GVVPFIFQAK, psm_1, start_966, end_975), (HAQVISSSGIVSLGIGDR, psm_2, start_1556, end_1573), (HIVLQPPAIVTQVMEVNKR, psm_4, start_425, end_443), (IAEGVPQLLIVLTAEPSGDDVR, psm_1, start_1125, end_1146), (IAEGVPQLLIVLTAEPSGDDVRGPSVVLK, psm_5, start_1125, end_1153), (IASNSATAFR, psm_1, start_1786, end_1795), (IEDGVPQHLVLFLGGK, psm_2, start_1533, end_1548), (IEDNVQQFLVLLVAGR, psm_2, start_935, end_950), (IEEGVPQFLVLISSGK, psm_2, start_1329, end_1344), (IEEGVPQFLVLISSGKSDDEVDDSAVELK, psm_3, start_1329, end_1357), (IGDLQSQIVSLLK, psm_2, start_1001, end_1013), (IGVVQFSNDVFPEFYLK, psm_2, start_1472, end_1488), (IIEELDVKPDGTR, psm_2, start_861, end_873), (IMVLMLTGDMQR, psm_2, start_2735, end_2746), (ISCSGNQLPTVR, psm_1, start_1872, end_1883), (ISLSPEYVYSVSTFR, psm_1, start_1378, end_1392), (ISLSPEYVYSVSTFRELPR, psm_1, start_1378, end_1396), (IVEYLDIGFDTTR, psm_2, start_1255, end_1267), (KDVVFLIDGSR, psm_2, start_1229, end_1239), (KSALLDSIQNLQVALTSK, psm_1, start_2463, end_2480), (KVAVFFSNKPTR, psm_1, start_2507, end_2518), (KYIGYVIR, psm_1, start_2637, end_2644), (LDERVPQIAFVITGGK, psm_2, start_1736, end_1751), (LEIGQDLVQVSVAQYADTVKPEFYLNSYTNKR, psm_1, start_474, end_505), (LLDFLSR, psm_2, start_2695, end_2701), (LLPSFVSSENAFYLPPDLR, psm_2, start_2812, end_2830), (LLPSFVSSENAFYLPPDLRK, psm_2, start_2812, end_2831), (LLTPITTLTSQQIHQILASTR, psm_1, start_1401, end_1421), (LLVLITGGK, psm_2, start_551, end_559), (LMHLEFGR, psm_1, start_1988, end_1995), (LNLLDLDYELAEQLDNIAEK, psm_1, start_2005, end_2024), (LSDAGITPLFLTSQEDR, psm_2, start_2530, end_2546), (LSVGNQQVQVGVVQYSEEPITMFSLNSYPSK, psm_1, start_271, end_301), (LTLLGGPTPNTGAALEFVLR, psm_2, start_1095, end_1114), (MEFPLNAHFSKDEVQNAVR, psm_3, start_1279, end_1297), (MREVLLGIVGDLTIAESNCPR, psm_1, start_2418, end_2438), (MTQLQGTMGLGNAIEYTIENIFESAPNPR, psm_3, start_2703, end_2731), (NAGPEFQYIR, psm_1, start_1240, end_1249), (NANPSELEQIVLSPAFILAAESLPK, psm_3, start_976, end_1000), (NIDRTDLQTITNDPR, psm_2, start_1574, end_1588), (NIFQRPLGSR, psm_2, start_1319, end_1328), (NILTSSTGSR, psm_1, start_1115, end_1124), (NNFPYVRDFVTNLVNSLDVGSDNIR, psm_1, start_652, end_676), (NNLFTSSAGHR, psm_2, start_533, end_543), (NVLTCHVCLDICNIDPSCGFGSWRPSFR, psm_3, start_2577, end_2604), (QGGAVPIGIGIGNADISEMQTISFIPDFAVAIPTFR, psm_3, start_1154, end_1189), (QASVFSFGLGAQAASR, psm_2, start_370, end_385), (QCDWFQGDQPVK, psm_1, start_2832, end_2843), (QLDLSPDPK, psm_1, start_2645, end_2653), (RDILFLFDGSVNVLGQFPAVR, psm_1, start_835, end_855), (RDLTDFLK, psm_1, start_2569, end_2576), (RGSIMALAVGSK, psm_2, start_573, end_584), (RLTLLGGPTPNTGAALEFVLR, psm_1, start_1094, end_1114), (RMTQLQGTMGLGNAIEYTIENIFESAPNPR, psm_1, start_2702, end_2731), (SADVNVFAVGVEGADER, psm_1, start_166, end_182), (SAGSRIEDGVPQHLVLFLGGK, psm_2, start_1528, end_1548), (SAGSRIEDNVQQFLVLLVAGR, psm_2, start_930, end_950), (SALLDSIQNLQVALTSK, psm_2, start_2464, end_2480), (SDDEVDDSAVELK, psm_1, start_1345, end_1357), (SELLAHLR, psm_1, start_699, end_706), (SFGDLQEQILPYLVGVAQR, psm_3, start_406, end_424), (SGFPLLKDFVQR, psm_1, start_1039, end_1050), (SGVLTFCVGTNR, psm_1, start_768, end_779), (SLDEVSQPAQELK, psm_1, start_560, end_572), (SLDEVSQPAQELKR, psm_1, start_560, end_573), (SLPSLPQQLIQPLTTYVSGGVQEVPLSQPESKR, psm_2, start_803, end_835), (SLPSLPQQLIQPLTTYVSGGVQEVPLSQPESK, psm_1, start_803, end_834), (SQRPYVLTADTLK, psm_2, start_1916, end_1928), (SQSSVLEAIR, psm_1, start_1492, end_1501), (SQSSVLEAIRR, psm_1, start_1492, end_1502), (SSDAVAGPASSLK, psm_1, start_951, end_963), (STELNEEPLMR, psm_1, start_2798, end_2808), (SVEDAQDVSLALTQK, psm_2, start_1752, end_1766), (TGKALNLGYALDYALR, psm_2, start_909, end_924), (TRPEFYLNSHMDQQGVISAIRR, psm_4, start_1073, end_1094), (TRPEFYLNSHMDQQGVISAIR, psm_4, start_1073, end_1093), (VAIAQFSDDVR, psm_1, start_874, end_884), (VAIAQFSDDVRLESR, psm_2, start_874, end_888), (VALVQYSDR, psm_1, start_1064, end_1072), (VAVFFSNKPTR, psm_2, start_2508, end_2518), (VAVIQFSEDSKMEFPLNAHFSK, psm_1, start_1268, end_1289), (VAVVQQSTYESVDNASVPPVK, psm_1, start_2661, end_2681), (VAVVTYNNEVTTEIR, psm_2, start_2442, end_2456), (VAVVTYNNEVTTEIRFADSK, psm_1, start_2442, end_2461), (VDIILNR, psm_1, start_1859, end_1865), (VEEGVPQVLVLISAGPSSDEIRDSVVALK, psm_1, start_341, end_369), (VEFSLTDYGAK, psm_1, start_2682, end_2692), (VGIEHLLR, psm_1, start_1718, end_1725), (VGLVQFSDTPVTEFSLDTYQTK, psm_1, start_677, end_698), (VGLVQYNSDPTDEFFLR, psm_3, start_1675, end_1691), (VGLVQYNSDPTDEFFLRDFSTK, psm_1, start_1675, end_1696), (VGSVQELSELSETVLETLHDAMHETLCPGVTDVSK, psm_1, start_1796, end_1830), (VIGGLLAGQLYHVVVVSYLQSQVR, psm_1, start_3160, end_3183), (VIQLNREELSSLKPILTPSTGAGVGSK, psm_2, start_1202, end_1228), (VNIKEVYSFASEPNDVFFK, psm_1, start_2775, end_2793), (VPQIAFVITGGK, psm_1, start_1740, end_1751), (VSREVQVSEVTENSAR, psm_1, start_3107, end_3122), (VSVMANTPSGPVEAFDFAEYQPELFEK, psm_2, start_1884, end_1910), (VVESLDVGPDR, psm_1, start_1051, end_1061), (VVESLDVGPDRVR, psm_2, start_1051, end_1063), (VVIHFTDGADGDMADLYR, psm_3, start_1944, end_1961), (YIGYVIR, psm_1, start_2638, end_2644), (YPPSVVESDAADIVFLIDSSDAVKPDGIAHIR, psm_1, start_1422, end_1453), (YPPSVVESDAADIVFLIDSSDAVKPDGIAHIRDFVSR, psm_2, start_1422, end_1458)]	[(QAGAQALILVGLER, psm_3, start_1968, end_1981), (QLINALQINNTAVGHALVLPARR, psm_4, start_2547, end_2569), (QLINALQINNTAVGHALVLPAR, psm_2, start_2547, end_2568), (QQLEEAQR, psm_2, start_2747, end_2754), (QQSLETAMSFVAR, psm_2, start_2481, end_2493), (ACNLEVILGFDGSR, psm_2, start_1831, end_1844), (ACNLEVILGFDGSRDQNVFVSQK, psm_2, start_1831, end_1853), (ADKAELEHIAFNPSLVYLMDDFR, psm_3, start_780, end_802), (AEILNLVK, psm_2, start_896, end_903), (AEILNLVKK, psm_1, start_896, end_904), (AELEHIAFNPSLVYLMDDFR, psm_1, start_783, end_802), (AELQHIATDDSLVFTVPEFR, psm_1, start_386, end_405), (AEQGSGPVSGEKDVVFLIDGSEGVR, psm_1, start_1014, end_1038), (AIYQGSFNTK, psm_1, start_3184, end_3193), (AIYQGSFNTKK, psm_1, start_3184, end_3194), (ALEFVAR, psm_1, start_1516, end_1522), (ALNGSALYTGSSLDFVR, psm_1, start_516, end_532), (ALNLGYALDYALR, psm_2, start_912, end_924), (ASEELRQAGAQALILVGLER, psm_2, start_1962, end_1981), (DAGTCVDFK, psm_1, start_3233, end_3241), (DEVQNAVR, psm_1, start_1290, end_1297), (DFLVNVLER, psm_1, start_262, end_270), (DFVTNLVNSLDVGSDNIR, psm_3, start_659, end_676), (DIIFLLDGSDNVGK, psm_1, start_638, end_651), (DIVFLVDGSSSLGPSNFNAIR, psm_2, start_444, end_464), (DIVFLVDGSSSLGPSNFNAIRDFVTR, psm_1, start_444, end_469), (DLTDFLK, psm_2, start_2570, end_2576), (DQNVFVSQK, psm_1, start_1845, end_1853), (DSFQEVLR, psm_1, start_1650, end_1657), (DVVFLIDGSEGVR, psm_1, start_1026, end_1038), (DVVFLIDGSR, psm_2, start_1230, end_1239), (EELSSLKPILTPSTGAGVGSK, psm_1, start_1208, end_1228), (EFRELPNIEER, psm_2, start_1595, end_1605), (EHVPQLLLLLMAGPSEDAYLQAANALVR, psm_1, start_740, end_767), (ELGTIQQVISER, psm_1, start_1190, end_1201), (ELPNIEER, psm_1, start_1598, end_1605), (EVLLGIVGDLTIAESNCPR, psm_1, start_2420, end_2438), (EVQVSEVTENSAR, psm_1, start_3110, end_3122), (EVYSFASEPNDVFFK, psm_1, start_2779, end_2793), (FASEIVDTVYEDGDSIR, psm_2, start_1658, end_1674), (FKGGSPLNTGR, psm_1, start_1505, end_1515), (FSEHQTKAEILNLVK, psm_1, start_889, end_903), (FVDKSTELNEEPLMR, psm_2, start_2794, end_2808), (FWYGGCGGNENR, psm_1, start_3256, end_3267), (GDSVDQCALIQSIR, psm_1, start_2368, end_2381), (GFMYDRPLR, psm_1, start_1996, end_2004), (GGPGQPGFEGEQGTR, psm_1, start_2210, end_2224), (GGSGLNAGSALSYIHANHFTEAGGSR, psm_3, start_712, end_737), (GGSQVYIGNALEYVLK, psm_1, start_1303, end_1318), (GLESKVDIILNR, psm_1, start_1854, end_1865), (GLSLVGGESANIGQALDFVVENHFTR, psm_2, start_310, end_335), (GNRGDSVDQCALIQSIR, psm_1, start_2365, end_2381), (GSIMALAVGSK, psm_1, start_574, end_584), (GVVPFIFQAK, psm_1, start_966, end_975), (HAQVISSSGIVSLGIGDR, psm_2, start_1556, end_1573), (HIVLQPPAIVTQVMEVNKR, psm_3, start_425, end_443), (HTDQEELVK, psm_1, start_1369, end_1377), (IAEGVPQLLIVLTAEPSGDDVR, psm_1, start_1125, end_1146), (IAEGVPQLLIVLTAEPSGDDVRGPSVVLK, psm_2, start_1125, end_1153), (IASNSATAFR, psm_1, start_1786, end_1795), (IEDGVPQHLVLFLGGK, psm_2, start_1533, end_1548), (IEDNVQQFLVLLVAGR, psm_2, start_935, end_950), (IEEGVPQFLVLISSGK, psm_2, start_1329, end_1344), (IEEGVPQFLVLISSGKSDDEVDDSAVELK, psm_1, start_1329, end_1357), (IGDLQSQIVSLLK, psm_2, start_1001, end_1013), (IGVVQFSNDVFPEFYLK, psm_2, start_1472, end_1488), (IIEELDVKPDGTR, psm_2, start_861, end_873), (IMVLMLTGDMQR, psm_2, start_2735, end_2746), (ISCSGNQLPTVR, psm_1, start_1872, end_1883), (ISLSPEYVYSVSTFR, psm_1, start_1378, end_1392), (IVEYLDIGFDTTR, psm_2, start_1255, end_1267), (KDVVFLIDGSR, psm_2, start_1229, end_1239), (KSALLDSIQNLQVALTSK, psm_1, start_2463, end_2480), (KTQPPPLQAAHR, psm_1, start_3194, end_3205), (KVAVFFSNKPTR, psm_1, start_2507, end_2518), (KYIGYVIR, psm_1, start_2637, end_2644), (LDERVPQIAFVITGGK, psm_1, start_1736, end_1751), (LEIGQDLVQVSVAQYADTVKPEFYLNSYTNKR, psm_2, start_474, end_505), (LLDFLSR, psm_2, start_2695, end_2701), (LLPSFVSSENAFYLPPDLR, psm_2, start_2812, end_2830), (LLPSFVSSENAFYLPPDLRK, psm_1, start_2812, end_2831), (LLTPITTLTSQQIHQILASTR, psm_1, start_1401, end_1421), (LLVLITGGK, psm_2, start_551, end_559), (LMHLEFGR, psm_1, start_1988, end_1995), (LNLLDLDYELAEQLDNIAEK, psm_1, start_2005, end_2024), (LSDAGITPLFLTSQEDR, psm_2, start_2530, end_2546), (LTLLGGPTPNTGAALEFVLR, psm_2, start_1095, end_1114), (MEFPLNAHFSKDEVQNAVR, psm_2, start_1279, end_1297), (MREVLLGIVGDLTIAESNCPR, psm_1, start_2418, end_2438), (MTQLQGTMGLGNAIEYTIENIFESAPNPR, psm_2, start_2703, end_2731), (NAGPEFQYIR, psm_1, start_1240, end_1249), (NANPSELEQIVLSPAFILAAESLPK, psm_3, start_976, end_1000), (NIDRTDLQTITNDPR, psm_2, start_1574, end_1588), (NIDSEEVGK, psm_1, start_1777, end_1785), (NIFQRPLGSR, psm_2, start_1319, end_1328), (NILTSSTGSR, psm_1, start_1115, end_1124), (NNLFTSSAGHR, psm_2, start_533, end_543), (NVLTCHVCLDICNIDPSCGFGSWRPSFR, psm_3, start_2577, end_2604), (QGGAVPIGIGIGNADISEMQTISFIPDFAVAIPTFR, psm_2, start_1154, end_1189), (QASVFSFGLGAQAASR, psm_2, start_370, end_385), (QFGVAPLTIAR, psm_1, start_1358, end_1368), (QLDLSPDPK, psm_1, start_2645, end_2653), (QNLTVTDR, psm_1, start_3152, end_3159), (RDILFLFDGSVNVLGQFPAVR, psm_1, start_835, end_855), (RLNIGPSK, psm_1, start_1462, end_1469), (RLTLLGGPTPNTGAALEFVLR, psm_1, start_1094, end_1114), (RMTQLQGTMGLGNAIEYTIENIFESAPNPR, psm_1, start_2702, end_2731), (SADVNVFAVGVEGADER, psm_1, start_166, end_182), (SAGSRIEDGVPQHLVLFLGGK, psm_2, start_1528, end_1548), (SAGSRIEDNVQQFLVLLVAGR, psm_1, start_930, end_950), (SALLDSIQNLQVALTSK, psm_2, start_2464, end_2480), (SDDEVDDSAVELK, psm_1, start_1345, end_1357), (SELLAHLR, psm_1, start_699, end_706), (SFGDLQEQILPYLVGVAQR, psm_3, start_406, end_424), (SGFPLLKDFVQR, psm_1, start_1039, end_1050), (SGVLTFCVGTNR, psm_1, start_768, end_779), (SLDEVSQPAQELK, psm_1, start_560, end_572), (SLDEVSQPAQELKR, psm_1, start_560, end_573), (SLPSLPQQLIQPLTTYVSGGVQEVPLSQPESK, psm_1, start_803, end_834), (SLPSLPQQLIQPLTTYVSGGVQEVPLSQPESKR, psm_1, start_803, end_835), (SQRPYVLTADTLK, psm_1, start_1916, end_1928), (SQSSVLEAIR, psm_1, start_1492, end_1501), (SQSSVLEAIRR, psm_1, start_1492, end_1502), (SSDAVAGPASSLK, psm_1, start_951, end_963), (STELNEEPLMR, psm_1, start_2798, end_2808), (SVEDAQDVSLALTQK, psm_1, start_1752, end_1766), (TLTGTTEVHVNKR, psm_2, start_625, end_637), (TQPPPLQAAHR, psm_1, start_3195, end_3205), (TRPEFYLNSHMDQQGVISAIR, psm_4, start_1073, end_1093), (TRPEFYLNSHMDQQGVISAIRR, psm_2, start_1073, end_1094), (VAIAQFSDDVR, psm_1, start_874, end_884), (VAIAQFSDDVRLESR, psm_2, start_874, end_888), (VALVQYSDR, psm_1, start_1064, end_1072), (VAVFFSNKPTR, psm_2, start_2508, end_2518), (VAVIQFSEDSK, psm_1, start_1268, end_1278), (VAVVTYNNEVTTEIR, psm_2, start_2442, end_2456), (VAVVTYNNEVTTEIRFADSK, psm_1, start_2442, end_2461), (VDIILNR, psm_1, start_1859, end_1865), (VEEGVPQVLVLISAGPSSDEIRDSVVALK, psm_1, start_341, end_369), (VGIEHLLR, psm_1, start_1718, end_1725), (VGLVQFSDTPVTEFSLDTYQTK, psm_1, start_677, end_698), (VGLVQYNSDPTDEFFLR, psm_2, start_1675, end_1691), (VGLVQYNSDPTDEFFLRDFSTK, psm_1, start_1675, end_1696), (VIGGLLAGQLYHVVVVSYLQSQVR, psm_1, start_3160, end_3183), (VIQLNREELSSLKPILTPSTGAGVGSK, psm_2, start_1202, end_1228), (VNIKEVYSFASEPNDVFFK, psm_1, start_2775, end_2793), (VPQIAFVITGGK, psm_1, start_1740, end_1751), (VSREVQVSEVTENSAR, psm_1, start_3107, end_3122), (VSVMANTPSGPVEAFDFAEYQPELFEK, psm_3, start_1884, end_1910), (VVESLDVGPDR, psm_1, start_1051, end_1061), (VVESLDVGPDRVR, psm_2, start_1051, end_1063), (VVIHFTDGADGDMADLYR, psm_3, start_1944, end_1961), (YIGYVIR, psm_1, start_2638, end_2644), (YPPSVVESDAADIVFLIDSSDAVKPDGIAHIR, psm_1, start_1422, end_1453), (YPPSVVESDAADIVFLIDSSDAVKPDGIAHIRDFVSR, psm_2, start_1422, end_1458)]	[(QAGAQALILVGLER, psm_3, start_1968, end_1981), (QFGVAPLTIAR, psm_2, start_1358, end_1368), (QLINALQINNTAVGHALVLPARR, psm_4, start_2547, end_2569), (QLINALQINNTAVGHALVLPAR, psm_2, start_2547, end_2568), (QNLTVTDR, psm_2, start_3152, end_3159), (QQLEEAQR, psm_2, start_2747, end_2754), (QQSLETAMSFVAR, psm_1, start_2481, end_2493), (ACCGVPCK, psm_1, start_2025, end_2032), (ACNLEVILGFDGSR, psm_2, start_1831, end_1844), (ACNLEVILGFDGSRDQNVFVSQK, psm_2, start_1831, end_1853), (ADKAELEHIAFNPSLVYLMDDFR, psm_3, start_780, end_802), (AEILNLVK, psm_2, start_896, end_903), (AEILNLVKK, psm_1, start_896, end_904), (AELEHIAFNPSLVYLMDDFR, psm_1, start_783, end_802), (AELQHIATDDSLVFTVPEFR, psm_1, start_386, end_405), (AEQGSGPVSGEKDVVFLIDGSEGVR, psm_1, start_1014, end_1038), (AIYQGSFNTK, psm_1, start_3184, end_3193), (AIYQGSFNTKK, psm_2, start_3184, end_3194), (ALEFVAR, psm_1, start_1516, end_1522), (ALNGSALYTGSSLDFVR, psm_1, start_516, end_532), (ALNLGYALDYALR, psm_2, start_912, end_924), (ASEELRQAGAQALILVGLER, psm_1, start_1962, end_1981), (DAGTCVDFK, psm_1, start_3233, end_3241), (DEVQNAVR, psm_1, start_1290, end_1297), (DFLVNVLER, psm_1, start_262, end_270), (DFVTNLVNSLDVGSDNIR, psm_2, start_659, end_676), (DIIFLLDGSDNVGK, psm_1, start_638, end_651), (DIVFLVDGSSSLGPSNFNAIR, psm_2, start_444, end_464), (DIVFLVDGSSSLGPSNFNAIRDFVTR, psm_1, start_444, end_469), (DLTDFLK, psm_2, start_2570, end_2576), (DQNVFVSQK, psm_1, start_1845, end_1853), (DSFQEVLR, psm_1, start_1650, end_1657), (DVVFLIDGSEGVR, psm_1, start_1026, end_1038), (DVVFLIDGSR, psm_2, start_1230, end_1239), (EELSSLKPILTPSTGAGVGSK, psm_1, start_1208, end_1228), (EFRELPNIEER, psm_1, start_1595, end_1605), (ELGTIQQVISER, psm_1, start_1190, end_1201), (ELPNIEER, psm_1, start_1598, end_1605), (EVLLGIVGDLTIAESNCPR, psm_1, start_2420, end_2438), (EVQVSEVTENSAR, psm_1, start_3110, end_3122), (EVYSFASEPNDVFFK, psm_2, start_2779, end_2793), (FASEIVDTVYEDGDSIR, psm_2, start_1658, end_1674), (FKGGSPLNTGR, psm_1, start_1505, end_1515), (FSEHQTKAEILNLVK, psm_1, start_889, end_903), (FVDKSTELNEEPLMR, psm_1, start_2794, end_2808), (FWYGGCGGNENR, psm_1, start_3256, end_3267), (GDSVDQCALIQSIR, psm_1, start_2368, end_2381), (GFMYDRPLR, psm_1, start_1996, end_2004), (GGSGLNAGSALSYIHANHFTEAGGSR, psm_2, start_712, end_737), (GGSQVYIGNALEYVLK, psm_1, start_1303, end_1318), (GLESKVDIILNR, psm_1, start_1854, end_1865), (GLSLVGGESANIGQALDFVVENHFTR, psm_1, start_310, end_335), (GNRGDSVDQCALIQSIR, psm_1, start_2365, end_2381), (GSIMALAVGSK, psm_1, start_574, end_584), (GVVPFIFQAK, psm_1, start_966, end_975), (HAQVISSSGIVSLGIGDR, psm_2, start_1556, end_1573), (HIVLQPPAIVTQVMEVNKR, psm_4, start_425, end_443), (HTDQEELVK, psm_1, start_1369, end_1377), (IAEGVPQLLIVLTAEPSGDDVR, psm_1, start_1125, end_1146), (IAEGVPQLLIVLTAEPSGDDVRGPSVVLK, psm_3, start_1125, end_1153), (IASNSATAFR, psm_1, start_1786, end_1795), (IEDGVPQHLVLFLGGK, psm_2, start_1533, end_1548), (IEDNVQQFLVLLVAGR, psm_2, start_935, end_950), (IEEGVPQFLVLISSGKSDDEVDDSAVELK, psm_2, start_1329, end_1357), (IEEGVPQFLVLISSGK, psm_2, start_1329, end_1344), (IGDLQSQIVSLLK, psm_2, start_1001, end_1013), (IGVVQFSNDVFPEFYLK, psm_2, start_1472, end_1488), (IIEELDVKPDGTR, psm_2, start_861, end_873), (IMVLMLTGDMQR, psm_2, start_2735, end_2746), (ISCSGNQLPTVR, psm_1, start_1872, end_1883), (ISLSPEYVYSVSTFR, psm_2, start_1378, end_1392), (IVEYLDIGFDTTR, psm_2, start_1255, end_1267), (KDVVFLIDGSR, psm_2, start_1229, end_1239), (KSALLDSIQNLQVALTSK, psm_1, start_2463, end_2480), (KTQPPPLQAAHR, psm_1, start_3194, end_3205), (KVAVFFSNKPTR, psm_1, start_2507, end_2518), (KYIGYVIR, psm_1, start_2637, end_2644), (LDERVPQIAFVITGGK, psm_1, start_1736, end_1751), (LEIGQDLVQVSVAQYADTVKPEFYLNSYTNKR, psm_1, start_474, end_505), (LLDFLSR, psm_2, start_2695, end_2701), (LLPSFVSSENAFYLPPDLR, psm_2, start_2812, end_2830), (LLPSFVSSENAFYLPPDLRK, psm_1, start_2812, end_2831), (LLTPITTLTSQQIHQILASTR, psm_1, start_1401, end_1421), (LLVLITGGK, psm_2, start_551, end_559), (LMHLEFGR, psm_1, start_1988, end_1995), (LNLLDLDYELAEQLDNIAEK, psm_1, start_2005, end_2024), (LSDAGITPLFLTSQEDR, psm_2, start_2530, end_2546), (LTLLGGPTPNTGAALEFVLR, psm_2, start_1095, end_1114), (MEFPLNAHFSKDEVQNAVR, psm_3, start_1279, end_1297), (MREVLLGIVGDLTIAESNCPR, psm_1, start_2418, end_2438), (NAGPEFQYIR, psm_1, start_1240, end_1249), (NANPSELEQIVLSPAFILAAESLPK, psm_2, start_976, end_1000), (NHFVPEAGSR, psm_1, start_1726, end_1735), (NIDRTDLQTITNDPR, psm_2, start_1574, end_1588), (NIDSEEVGK, psm_1, start_1777, end_1785), (NIFQRPLGSR, psm_2, start_1319, end_1328), (NILTSSTGSR, psm_1, start_1115, end_1124), (NNLFTSSAGHR, psm_2, start_533, end_543), (NVLTCHVCLDICNIDPSCGFGSWRPSFR, psm_2, start_2577, end_2604), (QASVFSFGLGAQAASR, psm_1, start_370, end_385), (QLDLSPDPK, psm_1, start_2645, end_2653), (RLNIGPSK, psm_1, start_1462, end_1469), (RLTLLGGPTPNTGAALEFVLR, psm_1, start_1094, end_1114), (SAGSRIEDGVPQHLVLFLGGK, psm_2, start_1528, end_1548), (SAGSRIEDNVQQFLVLLVAGR, psm_1, start_930, end_950), (SALLDSIQNLQVALTSK, psm_2, start_2464, end_2480), (SDDEVDDSAVELK, psm_1, start_1345, end_1357), (SELLAHLR, psm_1, start_699, end_706), (SFGDLQEQILPYLVGVAQR, psm_2, start_406, end_424), (SGFPLLKDFVQR, psm_1, start_1039, end_1050), (SGVLTFCVGTNR, psm_1, start_768, end_779), (SLDEVSQPAQELK, psm_1, start_560, end_572), (SLDEVSQPAQELKR, psm_1, start_560, end_573), (SLPSLPQQLIQPLTTYVSGGVQEVPLSQPESKR, psm_2, start_803, end_835), (SLPSLPQQLIQPLTTYVSGGVQEVPLSQPESK, psm_1, start_803, end_834), (SQRPYVLTADTLK, psm_2, start_1916, end_1928), (SQSSVLEAIR, psm_1, start_1492, end_1501), (SSDAVAGPASSLK, psm_1, start_951, end_963), (STELNEEPLMR, psm_1, start_2798, end_2808), (SVEDAQDVSLALTQK, psm_1, start_1752, end_1766), (TLTGTTEVHVNKR, psm_2, start_625, end_637), (TQPPPLQAAHR, psm_1, start_3195, end_3205), (TRPEFYLNSHMDQQGVISAIRR, psm_3, start_1073, end_1094), (TRPEFYLNSHMDQQGVISAIR, psm_4, start_1073, end_1093), (VAIAQFSDDVR, psm_1, start_874, end_884), (VAIAQFSDDVRLESR, psm_2, start_874, end_888), (VALVQYSDR, psm_1, start_1064, end_1072), (VAVFFSNKPTR, psm_2, start_2508, end_2518), (VAVIQFSEDSK, psm_1, start_1268, end_1278), (VAVVTYNNEVTTEIR, psm_1, start_2442, end_2456), (VAVVTYNNEVTTEIRFADSK, psm_1, start_2442, end_2461), (VDIILNR, psm_1, start_1859, end_1865), (VEEGVPQVLVLISAGPSSDEIRDSVVALK, psm_1, start_341, end_369), (VEFSLTDYGAK, psm_1, start_2682, end_2692), (VGLVQFSDTPVTEFSLDTYQTK, psm_1, start_677, end_698), (VGLVQYNSDPTDEFFLR, psm_3, start_1675, end_1691), (VGLVQYNSDPTDEFFLRDFSTK, psm_1, start_1675, end_1696), (VIGGLLAGQLYHVVVVSYLQSQVR, psm_1, start_3160, end_3183), (VIQLNREELSSLKPILTPSTGAGVGSK, psm_2, start_1202, end_1228), (VNIKEVYSFASEPNDVFFK, psm_1, start_2775, end_2793), (VPQIAFVITGGK, psm_1, start_1740, end_1751), (VSREVQVSEVTENSAR, psm_1, start_3107, end_3122), (VSVMANTPSGPVEAFDFAEYQPELFEK, psm_2, start_1884, end_1910), (VVESLDVGPDR, psm_1, start_1051, end_1061), (VVESLDVGPDRVR, psm_1, start_1051, end_1063), (VVIHFTDGADGDMADLYR, psm_3, start_1944, end_1961), (YIGYVIR, psm_1, start_2638, end_2644), (YPPSVVESDAADIVFLIDSSDAVKPDGIAHIR, psm_2, start_1422, end_1453)]	[(QAGAQALILVGLER, psm_3, start_1968, end_1981), (QFGVAPLTIAR, psm_2, start_1358, end_1368), (QLINALQINNTAVGHALVLPARR, psm_3, start_2547, end_2569), (QLINALQINNTAVGHALVLPAR, psm_2, start_2547, end_2568), (QNLTVTDR, psm_2, start_3152, end_3159), (QQLEEAQR, psm_2, start_2747, end_2754), (QQSLETAMSFVAR, psm_1, start_2481, end_2493), (ACNLEVILGFDGSR, psm_1, start_1831, end_1844), (ACNLEVILGFDGSRDQNVFVSQK, psm_1, start_1831, end_1853), (ADKAELEHIAFNPSLVYLMDDFR, psm_2, start_780, end_802), (AEILNLVK, psm_2, start_896, end_903), (AEILNLVKK, psm_1, start_896, end_904), (AELEHIAFNPSLVYLMDDFR, psm_1, start_783, end_802), (AELQHIATDDSLVFTVPEFR, psm_1, start_386, end_405), (AEQGSGPVSGEKDVVFLIDGSEGVR, psm_1, start_1014, end_1038), (AIYQGSFNTK, psm_1, start_3184, end_3193), (AIYQGSFNTKK, psm_2, start_3184, end_3194), (ALEFVAR, psm_1, start_1516, end_1522), (ALNGSALYTGSSLDFVR, psm_1, start_516, end_532), (ALNLGYALDYALR, psm_2, start_912, end_924), (ASEELRQAGAQALILVGLER, psm_1, start_1962, end_1981), (DAGTCVDFK, psm_1, start_3233, end_3241), (DEVQNAVR, psm_1, start_1290, end_1297), (DFLVNVLER, psm_1, start_262, end_270), (DFVTNLVNSLDVGSDNIR, psm_2, start_659, end_676), (DIIFLLDGSDNVGK, psm_1, start_638, end_651), (DIVFLVDGSSSLGPSNFNAIRDFVTR, psm_2, start_444, end_469), (DIVFLVDGSSSLGPSNFNAIR, psm_2, start_444, end_464), (DLTDFLK, psm_2, start_2570, end_2576), (DQNVFVSQK, psm_1, start_1845, end_1853), (DSFQEVLR, psm_1, start_1650, end_1657), (DVVFLIDGSR, psm_1, start_1230, end_1239), (EELSSLKPILTPSTGAGVGSK, psm_1, start_1208, end_1228), (EFRELPNIEER, psm_1, start_1595, end_1605), (ELGTIQQVISER, psm_1, start_1190, end_1201), (ELPNIEER, psm_1, start_1598, end_1605), (EVQVSEVTENSAR, psm_1, start_3110, end_3122), (EVYSFASEPNDVFFK, psm_2, start_2779, end_2793), (FASEIVDTVYEDGDSIR, psm_2, start_1658, end_1674), (FKGGSPLNTGR, psm_1, start_1505, end_1515), (FSEHQTKAEILNLVK, psm_1, start_889, end_903), (FVDKSTELNEEPLMR, psm_1, start_2794, end_2808), (FWYGGCGGNENR, psm_1, start_3256, end_3267), (GDSVDQCALIQSIR, psm_1, start_2368, end_2381), (GGSGLNAGSALSYIHANHFTEAGGSR, psm_2, start_712, end_737), (GGSQVYIGNALEYVLK, psm_1, start_1303, end_1318), (GLESKVDIILNR, psm_1, start_1854, end_1865), (GLSLVGGESANIGQALDFVVENHFTR, psm_3, start_310, end_335), (GNRGDSVDQCALIQSIR, psm_1, start_2365, end_2381), (GSIMALAVGSK, psm_1, start_574, end_584), (GVVPFIFQAK, psm_1, start_966, end_975), (HAQVISSSGIVSLGIGDR, psm_2, start_1556, end_1573), (HIVLQPPAIVTQVMEVNKR, psm_3, start_425, end_443), (HTDQEELVK, psm_1, start_1369, end_1377), (IAEGVPQLLIVLTAEPSGDDVR, psm_1, start_1125, end_1146), (IAEGVPQLLIVLTAEPSGDDVRGPSVVLK, psm_2, start_1125, end_1153), (IASNSATAFR, psm_1, start_1786, end_1795), (IEDGVPQHLVLFLGGK, psm_2, start_1533, end_1548), (IEDNVQQFLVLLVAGR, psm_2, start_935, end_950), (IEEGVPQFLVLISSGK, psm_2, start_1329, end_1344), (IEEGVPQFLVLISSGKSDDEVDDSAVELK, psm_1, start_1329, end_1357), (IGDLQSQIVSLLK, psm_1, start_1001, end_1013), (IGVVQFSNDVFPEFYLK, psm_2, start_1472, end_1488), (IIEELDVKPDGTR, psm_2, start_861, end_873), (IMVLMLTGDMQR, psm_2, start_2735, end_2746), (ISCSGNQLPTVR, psm_1, start_1872, end_1883), (ISLSPEYVYSVSTFR, psm_2, start_1378, end_1392), (IVEYLDIGFDTTR, psm_2, start_1255, end_1267), (KDVVFLIDGSR, psm_2, start_1229, end_1239), (KSALLDSIQNLQVALTSK, psm_1, start_2463, end_2480), (KTQPPPLQAAHR, psm_1, start_3194, end_3205), (KVAVFFSNKPTR, psm_1, start_2507, end_2518), (KYIGYVIR, psm_1, start_2637, end_2644), (LDERVPQIAFVITGGK, psm_1, start_1736, end_1751), (LEIGQDLVQVSVAQYADTVKPEFYLNSYTNKR, psm_1, start_474, end_505), (LLDFLSR, psm_2, start_2695, end_2701), (LLPSFVSSENAFYLPPDLR, psm_2, start_2812, end_2830), (LLPSFVSSENAFYLPPDLRK, psm_1, start_2812, end_2831), (LLTPITTLTSQQIHQILASTR, psm_1, start_1401, end_1421), (LLVLITGGK, psm_1, start_551, end_559), (LMHLEFGR, psm_1, start_1988, end_1995), (LNLLDLDYELAEQLDNIAEK, psm_1, start_2005, end_2024), (LSDAGITPLFLTSQEDR, psm_2, start_2530, end_2546), (LTLLGGPTPNTGAALEFVLR, psm_2, start_1095, end_1114), (MEFPLNAHFSKDEVQNAVR, psm_1, start_1279, end_1297), (MREVLLGIVGDLTIAESNCPR, psm_1, start_2418, end_2438), (NAGPEFQYIR, psm_1, start_1240, end_1249), (NHFVPEAGSR, psm_1, start_1726, end_1735), (NIDRTDLQTITNDPR, psm_1, start_1574, end_1588), (NIDSEEVGK, psm_1, start_1777, end_1785), (NIFQRPLGSR, psm_2, start_1319, end_1328), (NILTSSTGSR, psm_1, start_1115, end_1124), (NNLFTSSAGHR, psm_2, start_533, end_543), (NVLTCHVCLDICNIDPSCGFGSWRPSFR, psm_1, start_2577, end_2604), (QASVFSFGLGAQAASR, psm_1, start_370, end_385), (QLDLSPDPK, psm_1, start_2645, end_2653), (RDILFLFDGSVNVLGQFPAVR, psm_1, start_835, end_855), (RLNIGPSK, psm_1, start_1462, end_1469), (RLTLLGGPTPNTGAALEFVLR, psm_1, start_1094, end_1114), (SALLDSIQNLQVALTSK, psm_2, start_2464, end_2480), (SDDEVDDSAVELK, psm_1, start_1345, end_1357), (SELLAHLR, psm_1, start_699, end_706), (SFGDLQEQILPYLVGVAQR, psm_2, start_406, end_424), (SGFPLLKDFVQR, psm_1, start_1039, end_1050), (SGVLTFCVGTNR, psm_1, start_768, end_779), (SLDEVSQPAQELK, psm_1, start_560, end_572), (SLDEVSQPAQELKR, psm_1, start_560, end_573), (SLPSLPQQLIQPLTTYVSGGVQEVPLSQPESK, psm_1, start_803, end_834), (SLPSLPQQLIQPLTTYVSGGVQEVPLSQPESKR, psm_1, start_803, end_835), (SQRPYVLTADTLK, psm_1, start_1916, end_1928), (SQSSVLEAIR, psm_1, start_1492, end_1501), (SSDAVAGPASSLK, psm_1, start_951, end_963), (STELNEEPLMR, psm_1, start_2798, end_2808), (SVEDAQDVSLALTQK, psm_1, start_1752, end_1766), (TLTGTTEVHVNKR, psm_2, start_625, end_637), (TQPPPLQAAHR, psm_1, start_3195, end_3205), (TRPEFYLNSHMDQQGVISAIR, psm_3, start_1073, end_1093), (TRPEFYLNSHMDQQGVISAIRR, psm_2, start_1073, end_1094), (VAIAQFSDDVR, psm_1, start_874, end_884), (VAIAQFSDDVRLESR, psm_1, start_874, end_888), (VALVQYSDR, psm_1, start_1064, end_1072), (VAVFFSNKPTR, psm_2, start_2508, end_2518), (VAVIQFSEDSK, psm_1, start_1268, end_1278), (VAVVTYNNEVTTEIR, psm_1, start_2442, end_2456), (VAVVTYNNEVTTEIRFADSK, psm_1, start_2442, end_2461), (VDIILNR, psm_1, start_1859, end_1865), (VEEGVPQVLVLISAGPSSDEIRDSVVALK, psm_1, start_341, end_369), (VEFSLTDYGAK, psm_1, start_2682, end_2692), (VGLVQFSDTPVTEFSLDTYQTK, psm_1, start_677, end_698), (VGLVQYNSDPTDEFFLR, psm_2, start_1675, end_1691), (VGLVQYNSDPTDEFFLRDFSTK, psm_1, start_1675, end_1696), (VIGGLLAGQLYHVVVVSYLQSQVR, psm_1, start_3160, end_3183), (VIQLNREELSSLKPILTPSTGAGVGSK, psm_2, start_1202, end_1228), (VNIKEVYSFASEPNDVFFK, psm_1, start_2775, end_2793), (VPQIAFVITGGK, psm_1, start_1740, end_1751), (VSREVQVSEVTENSAR, psm_1, start_3107, end_3122), (VSVMANTPSGPVEAFDFAEYQPELFEK, psm_1, start_1884, end_1910), (VVESLDVGPDR, psm_1, start_1051, end_1061), (VVESLDVGPDRVR, psm_1, start_1051, end_1063), (VVIHFTDGADGDMADLYR, psm_3, start_1944, end_1961), (YIGYVIR, psm_1, start_2638, end_2644), (YPPSVVESDAADIVFLIDSSDAVKPDGIAHIR, psm_1, start_1422, end_1453)]	[(QAGAQALILVGLER, psm_3, start_1968, end_1981), (QFGVAPLTIAR, psm_2, start_1358, end_1368), (QLINALQINNTAVGHALVLPARR, psm_4, start_2547, end_2569), (QLINALQINNTAVGHALVLPAR, psm_2, start_2547, end_2568), (QNLTVTDR, psm_2, start_3152, end_3159), (QQLEEAQR, psm_2, start_2747, end_2754), (QQSLETAMSFVAR, psm_2, start_2481, end_2493), (ACNLEVILGFDGSR, psm_2, start_1831, end_1844), (ACNLEVILGFDGSRDQNVFVSQK, psm_1, start_1831, end_1853), (ADKAELEHIAFNPSLVYLMDDFR, psm_2, start_780, end_802), (AEILNLVK, psm_2, start_896, end_903), (AEILNLVKK, psm_1, start_896, end_904), (AELEHIAFNPSLVYLMDDFR, psm_1, start_783, end_802), (AELQHIATDDSLVFTVPEFR, psm_1, start_386, end_405), (AEQGSGPVSGEKDVVFLIDGSEGVR, psm_1, start_1014, end_1038), (AIYQGSFNTK, psm_1, start_3184, end_3193), (AIYQGSFNTKK, psm_1, start_3184, end_3194), (ALEFVAR, psm_1, start_1516, end_1522), (ALNGSALYTGSSLDFVR, psm_1, start_516, end_532), (ALNLGYALDYALR, psm_2, start_912, end_924), (ASEELRQAGAQALILVGLER, psm_1, start_1962, end_1981), (DAGTCVDFK, psm_1, start_3233, end_3241), (DFLVNVLER, psm_1, start_262, end_270), (DFVTNLVNSLDVGSDNIR, psm_2, start_659, end_676), (DIIFLLDGSDNVGK, psm_1, start_638, end_651), (DIVFLVDGSSSLGPSNFNAIR, psm_2, start_444, end_464), (DIVFLVDGSSSLGPSNFNAIRDFVTR, psm_1, start_444, end_469), (DLTDFLK, psm_2, start_2570, end_2576), (DSFQEVLR, psm_1, start_1650, end_1657), (DVVFLIDGSEGVR, psm_1, start_1026, end_1038), (DVVFLIDGSR, psm_1, start_1230, end_1239), (EELSSLKPILTPSTGAGVGSK, psm_1, start_1208, end_1228), (EFRELPNIEER, psm_2, start_1595, end_1605), (ELGTIQQVISER, psm_1, start_1190, end_1201), (ELPNIEER, psm_1, start_1598, end_1605), (EVQVSEVTENSAR, psm_1, start_3110, end_3122), (EVYSFASEPNDVFFK, psm_2, start_2779, end_2793), (FASEIVDTVYEDGDSIR, psm_2, start_1658, end_1674), (FSEHQTKAEILNLVK, psm_1, start_889, end_903), (FVDKSTELNEEPLMR, psm_1, start_2794, end_2808), (FWYGGCGGNENR, psm_1, start_3256, end_3267), (GDSVDQCALIQSIR, psm_1, start_2368, end_2381), (GFMYDRPLR, psm_1, start_1996, end_2004), (GGPGQPGFEGEQGTR, psm_1, start_2210, end_2224), (GGSGLNAGSALSYIHANHFTEAGGSR, psm_2, start_712, end_737), (GGSQVYIGNALEYVLK, psm_1, start_1303, end_1318), (GLESKVDIILNR, psm_2, start_1854, end_1865), (GLSLVGGESANIGQALDFVVENHFTR, psm_1, start_310, end_335), (GNRGDSVDQCALIQSIR, psm_1, start_2365, end_2381), (GSIMALAVGSK, psm_1, start_574, end_584), (GVVPFIFQAK, psm_1, start_966, end_975), (HAQVISSSGIVSLGIGDR, psm_1, start_1556, end_1573), (HIVLQPPAIVTQVMEVNKR, psm_2, start_425, end_443), (HTDQEELVK, psm_1, start_1369, end_1377), (IAEGVPQLLIVLTAEPSGDDVR, psm_1, start_1125, end_1146), (IAEGVPQLLIVLTAEPSGDDVRGPSVVLK, psm_2, start_1125, end_1153), (IASNSATAFR, psm_1, start_1786, end_1795), (IEDGVPQHLVLFLGGK, psm_2, start_1533, end_1548), (IEDNVQQFLVLLVAGR, psm_2, start_935, end_950), (IEEGVPQFLVLISSGK, psm_2, start_1329, end_1344), (IEEGVPQFLVLISSGKSDDEVDDSAVELK, psm_1, start_1329, end_1357), (IGDLQSQIVSLLK, psm_1, start_1001, end_1013), (IGVVQFSNDVFPEFYLK, psm_2, start_1472, end_1488), (IIEELDVKPDGTR, psm_2, start_861, end_873), (IMVLMLTGDMQR, psm_2, start_2735, end_2746), (ISCSGNQLPTVR, psm_1, start_1872, end_1883), (ISLSPEYVYSVSTFR, psm_1, start_1378, end_1392), (IVEYLDIGFDTTR, psm_2, start_1255, end_1267), (KDVVFLIDGSR, psm_2, start_1229, end_1239), (KSALLDSIQNLQVALTSK, psm_1, start_2463, end_2480), (KTQPPPLQAAHR, psm_1, start_3194, end_3205), (KVAVFFSNKPTR, psm_1, start_2507, end_2518), (KYIGYVIR, psm_1, start_2637, end_2644), (LDERVPQIAFVITGGK, psm_1, start_1736, end_1751), (LEIGQDLVQVSVAQYADTVKPEFYLNSYTNKR, psm_1, start_474, end_505), (LLDFLSR, psm_2, start_2695, end_2701), (LLPSFVSSENAFYLPPDLR, psm_2, start_2812, end_2830), (LLPSFVSSENAFYLPPDLRK, psm_1, start_2812, end_2831), (LLTPITTLTSQQIHQILASTR, psm_1, start_1401, end_1421), (LLVLITGGK, psm_2, start_551, end_559), (LMHLEFGR, psm_1, start_1988, end_1995), (LNLLDLDYELAEQLDNIAEK, psm_1, start_2005, end_2024), (LSDAGITPLFLTSQEDR, psm_2, start_2530, end_2546), (LTLLGGPTPNTGAALEFVLR, psm_2, start_1095, end_1114), (MEFPLNAHFSKDEVQNAVR, psm_1, start_1279, end_1297), (MREVLLGIVGDLTIAESNCPR, psm_1, start_2418, end_2438), (NAGPEFQYIR, psm_1, start_1240, end_1249), (NANPSELEQIVLSPAFILAAESLPK, psm_1, start_976, end_1000), (NIDRTDLQTITNDPR, psm_1, start_1574, end_1588), (NIFQRPLGSR, psm_2, start_1319, end_1328), (NILTSSTGSR, psm_1, start_1115, end_1124), (NNLFTSSAGHR, psm_2, start_533, end_543), (NVLTCHVCLDICNIDPSCGFGSWRPSFR, psm_2, start_2577, end_2604), (QASVFSFGLGAQAASR, psm_2, start_370, end_385), (QLDLSPDPK, psm_1, start_2645, end_2653), (RDILFLFDGSVNVLGQFPAVR, psm_1, start_835, end_855), (RLNIGPSK, psm_1, start_1462, end_1469), (RLTLLGGPTPNTGAALEFVLR, psm_1, start_1094, end_1114), (SAGSRIEDGVPQHLVLFLGGK, psm_2, start_1528, end_1548), (SAGSRIEDNVQQFLVLLVAGR, psm_1, start_930, end_950), (SALLDSIQNLQVALTSK, psm_2, start_2464, end_2480), (SDDEVDDSAVELK, psm_1, start_1345, end_1357), (SELLAHLR, psm_1, start_699, end_706), (SFGDLQEQILPYLVGVAQR, psm_2, start_406, end_424), (SGFLMRK, psm_1, start_2501, end_2507), (SGFPLLKDFVQR, psm_1, start_1039, end_1050), (SGVLTFCVGTNR, psm_1, start_768, end_779), (SLDEVSQPAQELK, psm_1, start_560, end_572), (SLDEVSQPAQELKR, psm_1, start_560, end_573), (SLPSLPQQLIQPLTTYVSGGVQEVPLSQPESK, psm_1, start_803, end_834), (SLPSLPQQLIQPLTTYVSGGVQEVPLSQPESKR, psm_1, start_803, end_835), (SQRPYVLTADTLK, psm_1, start_1916, end_1928), (SQSSVLEAIR, psm_1, start_1492, end_1501), (SQSSVLEAIRR, psm_1, start_1492, end_1502), (SSDAVAGPASSLK, psm_1, start_951, end_963), (STELNEEPLMR, psm_1, start_2798, end_2808), (SVEDAQDVSLALTQK, psm_1, start_1752, end_1766), (TGKALNLGYALDYALR, psm_1, start_909, end_924), (TLTGTTEVHVNKR, psm_2, start_625, end_637), (TRPEFYLNSHMDQQGVISAIRR, psm_3, start_1073, end_1094), (TRPEFYLNSHMDQQGVISAIR, psm_2, start_1073, end_1093), (VAIAQFSDDVR, psm_1, start_874, end_884), (VAIAQFSDDVRLESR, psm_2, start_874, end_888), (VALVQYSDR, psm_1, start_1064, end_1072), (VAVFFSNKPTR, psm_2, start_2508, end_2518), (VAVIQFSEDSK, psm_1, start_1268, end_1278), (VAVVTYNNEVTTEIR, psm_1, start_2442, end_2456), (VDIILNR, psm_1, start_1859, end_1865), (VEEGVPQVLVLISAGPSSDEIRDSVVALK, psm_1, start_341, end_369), (VGLVQFSDTPVTEFSLDTYQTK, psm_1, start_677, end_698), (VGLVQYNSDPTDEFFLR, psm_1, start_1675, end_1691), (VGLVQYNSDPTDEFFLRDFSTK, psm_1, start_1675, end_1696), (VIGGLLAGQLYHVVVVSYLQSQVR, psm_1, start_3160, end_3183), (VIQLNREELSSLKPILTPSTGAGVGSK, psm_2, start_1202, end_1228), (VNIKEVYSFASEPNDVFFK, psm_1, start_2775, end_2793), (VPQIAFVITGGK, psm_1, start_1740, end_1751), (VSREVQVSEVTENSAR, psm_1, start_3107, end_3122), (VSVMANTPSGPVEAFDFAEYQPELFEK, psm_1, start_1884, end_1910), (VVESLDVGPDR, psm_1, start_1051, end_1061), (VVESLDVGPDRVR, psm_2, start_1051, end_1063), (VVIHFTDGADGDMADLYR, psm_3, start_1944, end_1961), (YIGYVIR, psm_1, start_2638, end_2644), (YPPSVVESDAADIVFLIDSSDAVKPDGIAHIR, psm_1, start_1422, end_1453), (YPPSVVESDAADIVFLIDSSDAVKPDGIAHIRDFVSR, psm_1, start_1422, end_1458)]	[(QAGAQALILVGLER, psm_3, start_1968, end_1981), (QFGVAPLTIAR, psm_2, start_1358, end_1368), (QLINALQINNTAVGHALVLPARR, psm_4, start_2547, end_2569), (QLINALQINNTAVGHALVLPAR, psm_2, start_2547, end_2568), (QNLTVTDR, psm_2, start_3152, end_3159), (QQLEEAQR, psm_2, start_2747, end_2754), (QQSLETAMSFVAR, psm_2, start_2481, end_2493), (ACNLEVILGFDGSR, psm_2, start_1831, end_1844), (ACNLEVILGFDGSRDQNVFVSQK, psm_2, start_1831, end_1853), (ADKAELEHIAFNPSLVYLMDDFR, psm_2, start_780, end_802), (AEILNLVK, psm_2, start_896, end_903), (AEILNLVKK, psm_1, start_896, end_904), (AELEHIAFNPSLVYLMDDFR, psm_1, start_783, end_802), (AELQHIATDDSLVFTVPEFR, psm_1, start_386, end_405), (AEQGSGPVSGEKDVVFLIDGSEGVR, psm_1, start_1014, end_1038), (AIYQGSFNTK, psm_1, start_3184, end_3193), (AIYQGSFNTKK, psm_1, start_3184, end_3194), (ALEFVAR, psm_1, start_1516, end_1522), (ALNGSALYTGSSLDFVR, psm_1, start_516, end_532), (ALNLGYALDYALR, psm_2, start_912, end_924), (ASEELRQAGAQALILVGLER, psm_1, start_1962, end_1981), (DAGTCVDFK, psm_1, start_3233, end_3241), (DEVQNAVR, psm_1, start_1290, end_1297), (DFLVNVLER, psm_1, start_262, end_270), (DFVTNLVNSLDVGSDNIR, psm_3, start_659, end_676), (DIIFLLDGSDNVGK, psm_1, start_638, end_651), (DIVFLVDGSSSLGPSNFNAIR, psm_2, start_444, end_464), (DIVFLVDGSSSLGPSNFNAIRDFVTR, psm_1, start_444, end_469), (DLTDFLK, psm_2, start_2570, end_2576), (DQNVFVSQK, psm_1, start_1845, end_1853), (DSFQEVLR, psm_1, start_1650, end_1657), (DVVFLIDGSR, psm_1, start_1230, end_1239), (EELSSLKPILTPSTGAGVGSK, psm_1, start_1208, end_1228), (EFRELPNIEER, psm_2, start_1595, end_1605), (ELGTIQQVISER, psm_1, start_1190, end_1201), (ELPNIEER, psm_1, start_1598, end_1605), (EVLLGIVGDLTIAESNCPR, psm_1, start_2420, end_2438), (EVQVSEVTENSAR, psm_1, start_3110, end_3122), (EVYSFASEPNDVFFK, psm_2, start_2779, end_2793), (FASEIVDTVYEDGDSIR, psm_2, start_1658, end_1674), (FKGGSPLNTGR, psm_1, start_1505, end_1515), (FSEHQTKAEILNLVK, psm_1, start_889, end_903), (FVDKSTELNEEPLMR, psm_1, start_2794, end_2808), (FWYGGCGGNENR, psm_1, start_3256, end_3267), (GDSVDQCALIQSIR, psm_1, start_2368, end_2381), (GFMYDRPLR, psm_1, start_1996, end_2004), (GGPGQPGFEGEQGTR, psm_1, start_2210, end_2224), (GGSGLNAGSALSYIHANHFTEAGGSR, psm_2, start_712, end_737), (GGSQVYIGNALEYVLK, psm_1, start_1303, end_1318), (GLESKVDIILNR, psm_1, start_1854, end_1865), (GLSLVGGESANIGQALDFVVENHFTR, psm_2, start_310, end_335), (GNRGDSVDQCALIQSIR, psm_2, start_2365, end_2381), (GSIMALAVGSK, psm_1, start_574, end_584), (GVVPFIFQAK, psm_1, start_966, end_975), (HAQVISSSGIVSLGIGDR, psm_2, start_1556, end_1573), (HIVLQPPAIVTQVMEVNKR, psm_2, start_425, end_443), (HTDQEELVK, psm_1, start_1369, end_1377), (IAEGVPQLLIVLTAEPSGDDVR, psm_1, start_1125, end_1146), (IAEGVPQLLIVLTAEPSGDDVRGPSVVLK, psm_2, start_1125, end_1153), (IASNSATAFR, psm_1, start_1786, end_1795), (IEDGVPQHLVLFLGGK, psm_2, start_1533, end_1548), (IEDNVQQFLVLLVAGR, psm_2, start_935, end_950), (IEEGVPQFLVLISSGK, psm_2, start_1329, end_1344), (IEEGVPQFLVLISSGKSDDEVDDSAVELK, psm_1, start_1329, end_1357), (IGDLQSQIVSLLK, psm_1, start_1001, end_1013), (IGVVQFSNDVFPEFYLK, psm_2, start_1472, end_1488), (IIEELDVKPDGTR, psm_2, start_861, end_873), (IMVLMLTGDMQR, psm_2, start_2735, end_2746), (ISCSGNQLPTVR, psm_1, start_1872, end_1883), (ISLSPEYVYSVSTFR, psm_1, start_1378, end_1392), (IVEYLDIGFDTTR, psm_2, start_1255, end_1267), (KDVVFLIDGSR, psm_2, start_1229, end_1239), (KSALLDSIQNLQVALTSK, psm_1, start_2463, end_2480), (KTQPPPLQAAHR, psm_1, start_3194, end_3205), (KVAVFFSNKPTR, psm_1, start_2507, end_2518), (KYIGYVIR, psm_1, start_2637, end_2644), (LDERVPQIAFVITGGK, psm_1, start_1736, end_1751), (LEIGQDLVQVSVAQYADTVKPEFYLNSYTNKR, psm_2, start_474, end_505), (LLDFLSR, psm_2, start_2695, end_2701), (LLPSFVSSENAFYLPPDLR, psm_2, start_2812, end_2830), (LLPSFVSSENAFYLPPDLRK, psm_1, start_2812, end_2831), (LLTPITTLTSQQIHQILASTR, psm_1, start_1401, end_1421), (LLVLITGGK, psm_1, start_551, end_559), (LMHLEFGR, psm_1, start_1988, end_1995), (LNLLDLDYELAEQLDNIAEK, psm_1, start_2005, end_2024), (LSDAGITPLFLTSQEDR, psm_2, start_2530, end_2546), (LTLLGGPTPNTGAALEFVLR, psm_2, start_1095, end_1114), (MEFPLNAHFSKDEVQNAVR, psm_1, start_1279, end_1297), (MREVLLGIVGDLTIAESNCPR, psm_1, start_2418, end_2438), (MTQLQGTMGLGNAIEYTIENIFESAPNPR, psm_1, start_2703, end_2731), (NAGPEFQYIR, psm_1, start_1240, end_1249), (NANPSELEQIVLSPAFILAAESLPK, psm_2, start_976, end_1000), (NIDRTDLQTITNDPR, psm_2, start_1574, end_1588), (NIDSEEVGK, psm_1, start_1777, end_1785), (NIFQRPLGSR, psm_2, start_1319, end_1328), (NILTSSTGSR, psm_1, start_1115, end_1124), (NNLFTSSAGHR, psm_2, start_533, end_543), (NVLTCHVCLDICNIDPSCGFGSWRPSFR, psm_3, start_2577, end_2604), (QGGAVPIGIGIGNADISEMQTISFIPDFAVAIPTFR, psm_1, start_1154, end_1189), (QASVFSFGLGAQAASR, psm_2, start_370, end_385), (QLDLSPDPK, psm_1, start_2645, end_2653), (RDILFLFDGSVNVLGQFPAVR, psm_1, start_835, end_855), (RGSIMALAVGSK, psm_1, start_573, end_584), (RLNIGPSK, psm_1, start_1462, end_1469), (RLTLLGGPTPNTGAALEFVLR, psm_1, start_1094, end_1114), (SAGSRIEDGVPQHLVLFLGGK, psm_2, start_1528, end_1548), (SAGSRIEDNVQQFLVLLVAGR, psm_1, start_930, end_950), (SALLDSIQNLQVALTSK, psm_2, start_2464, end_2480), (SDDEVDDSAVELK, psm_1, start_1345, end_1357), (SELLAHLR, psm_1, start_699, end_706), (SFGDLQEQILPYLVGVAQR, psm_2, start_406, end_424), (SGFPLLKDFVQR, psm_1, start_1039, end_1050), (SGVLTFCVGTNR, psm_1, start_768, end_779), (SLDEVSQPAQELK, psm_1, start_560, end_572), (SLDEVSQPAQELKR, psm_1, start_560, end_573), (SLPSLPQQLIQPLTTYVSGGVQEVPLSQPESK, psm_1, start_803, end_834), (SLPSLPQQLIQPLTTYVSGGVQEVPLSQPESKR, psm_1, start_803, end_835), (SQRPYVLTADTLK, psm_1, start_1916, end_1928), (SQSSVLEAIR, psm_1, start_1492, end_1501), (SQSSVLEAIRR, psm_1, start_1492, end_1502), (SSDAVAGPASSLK, psm_1, start_951, end_963), (STELNEEPLMR, psm_1, start_2798, end_2808), (SVEDAQDVSLALTQK, psm_1, start_1752, end_1766), (TGKALNLGYALDYALR, psm_1, start_909, end_924), (TLTGTTEVHVNKR, psm_2, start_625, end_637), (TRPEFYLNSHMDQQGVISAIR, psm_5, start_1073, end_1093), (TRPEFYLNSHMDQQGVISAIRR, psm_2, start_1073, end_1094), (VAIAQFSDDVR, psm_1, start_874, end_884), (VAIAQFSDDVRLESR, psm_2, start_874, end_888), (VALVQYSDR, psm_1, start_1064, end_1072), (VAVFFSNKPTR, psm_2, start_2508, end_2518), (VAVIQFSEDSK, psm_1, start_1268, end_1278), (VAVVQQSTYESVDNASVPPVK, psm_1, start_2661, end_2681), (VAVVTYNNEVTTEIR, psm_2, start_2442, end_2456), (VAVVTYNNEVTTEIRFADSK, psm_1, start_2442, end_2461), (VDIILNR, psm_1, start_1859, end_1865), (VEEGVPQVLVLISAGPSSDEIRDSVVALK, psm_1, start_341, end_369), (VGLVQFSDTPVTEFSLDTYQTK, psm_1, start_677, end_698), (VGLVQYNSDPTDEFFLR, psm_2, start_1675, end_1691), (VIGGLLAGQLYHVVVVSYLQSQVR, psm_1, start_3160, end_3183), (VIQLNREELSSLKPILTPSTGAGVGSK, psm_2, start_1202, end_1228), (VNIKEVYSFASEPNDVFFK, psm_1, start_2775, end_2793), (VPQIAFVITGGK, psm_1, start_1740, end_1751), (VSREVQVSEVTENSAR, psm_1, start_3107, end_3122), (VSVMANTPSGPVEAFDFAEYQPELFEK, psm_2, start_1884, end_1910), (VVESLDVGPDR, psm_1, start_1051, end_1061), (VVESLDVGPDRVR, psm_2, start_1051, end_1063), (VVIHFTDGADGDMADLYR, psm_3, start_1944, end_1961), (YIGYVIR, psm_1, start_2638, end_2644), (YPPSVVESDAADIVFLIDSSDAVKPDGIAHIR, psm_2, start_1422, end_1453), (YPPSVVESDAADIVFLIDSSDAVKPDGIAHIRDFVSR, psm_1, start_1422, end_1458)]	[(QAGAQALILVGLER, psm_3, start_1968, end_1981), (QFGVAPLTIAR, psm_2, start_1358, end_1368), (QINPPHTANSSLTSK, psm_1, start_2852, end_2866), (QLINALQINNTAVGHALVLPAR, psm_2, start_2547, end_2568), (QLINALQINNTAVGHALVLPARR, psm_4, start_2547, end_2569), (QNLTVTDR, psm_2, start_3152, end_3159), (QQLEEAQR, psm_2, start_2747, end_2754), (QQSLETAMSFVAR, psm_2, start_2481, end_2493), (AAVLDAVK, psm_1, start_302, end_309), (ACCGVPCK, psm_1, start_2025, end_2032), (ACNLEVILGFDGSR, psm_3, start_1831, end_1844), (ACNLEVILGFDGSRDQNVFVSQK, psm_1, start_1831, end_1853), (ADKAELEHIAFNPSLVYLMDDFR, psm_2, start_780, end_802), (AEILNLVK, psm_2, start_896, end_903), (AEILNLVKK, psm_1, start_896, end_904), (AELQHIATDDSLVFTVPEFR, psm_1, start_386, end_405), (AEQGSGPVSGEKDVVFLIDGSEGVR, psm_1, start_1014, end_1038), (AIYQGSFNTK, psm_1, start_3184, end_3193), (ALEFVAR, psm_1, start_1516, end_1522), (ALNGSALYTGSSLDFVR, psm_1, start_516, end_532), (ALNLGYALDYALR, psm_2, start_912, end_924), (ASEELRQAGAQALILVGLER, psm_1, start_1962, end_1981), (DAGTCVDFK, psm_1, start_3233, end_3241), (DEVQNAVR, psm_1, start_1290, end_1297), (DFLVNVLER, psm_1, start_262, end_270), (DFVTNLVNSLDVGSDNIR, psm_2, start_659, end_676), (DIIFLLDGSDNVGK, psm_1, start_638, end_651), (DIVFLVDGSSSLGPSNFNAIR, psm_2, start_444, end_464), (DIVFLVDGSSSLGPSNFNAIRDFVTR, psm_1, start_444, end_469), (DLTDFLK, psm_2, start_2570, end_2576), (DQNVFVSQK, psm_1, start_1845, end_1853), (DSFQEVLR, psm_1, start_1650, end_1657), (DVVFLIDGSEGVR, psm_1, start_1026, end_1038), (DVVFLIDGSR, psm_1, start_1230, end_1239), (EELSSLKPILTPSTGAGVGSK, psm_2, start_1208, end_1228), (EFRELPNIEER, psm_2, start_1595, end_1605), (ELGTIQQVISER, psm_2, start_1190, end_1201), (ELPNIEER, psm_1, start_1598, end_1605), (EVQVSEVTENSAR, psm_1, start_3110, end_3122), (EVYSFASEPNDVFFK, psm_3, start_2779, end_2793), (FASEIVDTVYEDGDSIR, psm_2, start_1658, end_1674), (FKGGSPLNTGR, psm_1, start_1505, end_1515), (FWYGGCGGNENR, psm_1, start_3256, end_3267), (GDSVDQCALIQSIR, psm_1, start_2368, end_2381), (GETGDDGRDGVGSEGR, psm_2, start_2288, end_2303), (GFMYDRPLR, psm_1, start_1996, end_2004), (GGPGQPGFEGEQGTR, psm_3, start_2210, end_2224), (GGSGLNAGSALSYIHANHFTEAGGSR, psm_2, start_712, end_737), (GGSQVYIGNALEYVLK, psm_1, start_1303, end_1318), (GLSLVGGESANIGQALDFVVENHFTR, psm_1, start_310, end_335), (GNRGDSVDQCALIQSIR, psm_2, start_2365, end_2381), (GSIMALAVGSK, psm_1, start_574, end_584), (GVVPFIFQAK, psm_1, start_966, end_975), (HAQVISSSGIVSLGIGDR, psm_2, start_1556, end_1573), (HIVLQPPAIVTQVMEVNKR, psm_4, start_425, end_443), (HTDQEELVK, psm_1, start_1369, end_1377), (IAEGVPQLLIVLTAEPSGDDVR, psm_3, start_1125, end_1146), (IAEGVPQLLIVLTAEPSGDDVRGPSVVLK, psm_2, start_1125, end_1153), (IASNSATAFR, psm_2, start_1786, end_1795), (IEDGVPQHLVLFLGGK, psm_2, start_1533, end_1548), (IEDNVQQFLVLLVAGR, psm_2, start_935, end_950), (IEEGVPQFLVLISSGK, psm_2, start_1329, end_1344), (IGDLQSQIVSLLK, psm_2, start_1001, end_1013), (IGVVQFSNDVFPEFYLK, psm_2, start_1472, end_1488), (IIEELDVKPDGTR, psm_2, start_861, end_873), (IMVLMLTGDMQR, psm_1, start_2735, end_2746), (ISCSGNQLPTVR, psm_2, start_1872, end_1883), (ISLSPEYVYSVSTFR, psm_2, start_1378, end_1392), (IVEYLDIGFDTTR, psm_2, start_1255, end_1267), (KDVVFLIDGSR, psm_2, start_1229, end_1239), (KSALLDSIQNLQVALTSK, psm_1, start_2463, end_2480), (KVAVFFSNKPTR, psm_1, start_2507, end_2518), (KYIGYVIR, psm_1, start_2637, end_2644), (LDERVPQIAFVITGGK, psm_1, start_1736, end_1751), (LEIGQDLVQVSVAQYADTVKPEFYLNSYTNKR, psm_1, start_474, end_505), (LLDFLSR, psm_2, start_2695, end_2701), (LLPSFVSSENAFYLPPDLR, psm_2, start_2812, end_2830), (LLPSFVSSENAFYLPPDLRK, psm_2, start_2812, end_2831), (LLTPITTLTSQQIHQILASTR, psm_1, start_1401, end_1421), (LLVLITGGK, psm_2, start_551, end_559), (LMHLEFGR, psm_1, start_1988, end_1995), (LNLLDLDYELAEQLDNIAEK, psm_1, start_2005, end_2024), (LSDAGITPLFLTSQEDR, psm_2, start_2530, end_2546), (LTLLGGPTPNTGAALEFVLR, psm_2, start_1095, end_1114), (MEFPLNAHFSK, psm_1, start_1279, end_1289), (MEFPLNAHFSKDEVQNAVR, psm_3, start_1279, end_1297), (MRALNGSALYTGSSLDFVR, psm_1, start_514, end_532), (MREVLLGIVGDLTIAESNCPR, psm_1, start_2418, end_2438), (NAGPEFQYIR, psm_2, start_1240, end_1249), (NNLFTSSAGHR, psm_4, start_533, end_543), (NANPSELEQIVLSPAFILAAESLPK, psm_1, start_976, end_1000), (NHFVPEAGSR, psm_1, start_1726, end_1735), (NIDRTDLQTITNDPR, psm_2, start_1574, end_1588), (NIDSEEVGK, psm_1, start_1777, end_1785), (NIFQRPLGSR, psm_2, start_1319, end_1328), (NILTSSTGSR, psm_1, start_1115, end_1124), (QASVFSFGLGAQAASR, psm_2, start_370, end_385), (QCDWFQGDQPVK, psm_1, start_2832, end_2843), (QLDLSPDPK, psm_1, start_2645, end_2653), (RDILFLFDGSVNVLGQFPAVR, psm_1, start_835, end_855), (RGSIMALAVGSK, psm_2, start_573, end_584), (RLNIGPSK, psm_1, start_1462, end_1469), (RLTLLGGPTPNTGAALEFVLR, psm_1, start_1094, end_1114), (SADVNVFAVGVEGADER, psm_1, start_166, end_182), (SAGSRIEDNVQQFLVLLVAGR, psm_1, start_930, end_950), (SALLDSIQNLQVALTSK, psm_2, start_2464, end_2480), (SDDEVDDSAVELK, psm_1, start_1345, end_1357), (SELLAHLR, psm_1, start_699, end_706), (SFGDLQEQILPYLVGVAQR, psm_2, start_406, end_424), (SGFPLLKDFVQR, psm_1, start_1039, end_1050), (SGVLTFCVGTNR, psm_1, start_768, end_779), (SLDEVSQPAQELK, psm_1, start_560, end_572), (SLDEVSQPAQELKR, psm_1, start_560, end_573), (SLPSLPQQLIQPLTTYVSGGVQEVPLSQPESK, psm_1, start_803, end_834), (SLPSLPQQLIQPLTTYVSGGVQEVPLSQPESKR, psm_1, start_803, end_835), (SQRPYVLTADTLK, psm_2, start_1916, end_1928), (SQSSVLEAIR, psm_1, start_1492, end_1501), (SQSSVLEAIRR, psm_1, start_1492, end_1502), (SSDAVAGPASSLK, psm_1, start_951, end_963), (STELNEEPLMR, psm_1, start_2798, end_2808), (SVEDAQDVSLALTQK, psm_2, start_1752, end_1766), (TDLQTITNDPR, psm_1, start_1578, end_1588), (TLTGTTEVHVNKR, psm_2, start_625, end_637), (TRPEFYLNSHMDQQGVISAIR, psm_3, start_1073, end_1093), (VAIAQFSDDVR, psm_1, start_874, end_884), (VAIAQFSDDVRLESR, psm_1, start_874, end_888), (VALVQYSDR, psm_1, start_1064, end_1072), (VAVFFSNKPTR, psm_2, start_2508, end_2518), (VAVVQQSTYESVDNASVPPVK, psm_2, start_2661, end_2681), (VAVVTYNNEVTTEIR, psm_2, start_2442, end_2456), (VAVVTYNNEVTTEIRFADSK, psm_1, start_2442, end_2461), (VDIILNR, psm_1, start_1859, end_1865), (VEEGVPQVLVLISAGPSSDEIRDSVVALK, psm_1, start_341, end_369), (VEFSLTDYGAK, psm_1, start_2682, end_2692), (VGIEHLLR, psm_1, start_1718, end_1725), (VGLVQFSDTPVTEFSLDTYQTK, psm_1, start_677, end_698), (VGLVQYNSDPTDEFFLR, psm_2, start_1675, end_1691), (VIGGLLAGQLYHVVVVSYLQSQVR, psm_1, start_3160, end_3183), (VIQLNREELSSLKPILTPSTGAGVGSK, psm_2, start_1202, end_1228), (VNIKEVYSFASEPNDVFFK, psm_1, start_2775, end_2793), (VPQIAFVITGGK, psm_1, start_1740, end_1751), (VSVMANTPSGPVEAFDFAEYQPELFEK, psm_2, start_1884, end_1910), (VVESLDVGPDR, psm_1, start_1051, end_1061), (VVIHFTDGADGDMADLYR, psm_2, start_1944, end_1961), (YIGYVIR, psm_1, start_2638, end_2644), (YPPSVVESDAADIVFLIDSSDAVKPDGIAHIR, psm_1, start_1422, end_1453)]	[(QAGAQALILVGLER, psm_3, start_1968, end_1981), (QFGVAPLTIAR, psm_2, start_1358, end_1368), (QINPPHTANSSLTSK, psm_1, start_2852, end_2866), (QLINALQINNTAVGHALVLPARR, psm_3, start_2547, end_2569), (QLINALQINNTAVGHALVLPAR, psm_2, start_2547, end_2568), (QNLTVTDR, psm_2, start_3152, end_3159), (QQLEEAQR, psm_2, start_2747, end_2754), (QQSLETAMSFVAR, psm_1, start_2481, end_2493), (AAVLDAVK, psm_1, start_302, end_309), (ACCGVPCK, psm_1, start_2025, end_2032), (ACNLEVILGFDGSR, psm_2, start_1831, end_1844), (ACNLEVILGFDGSRDQNVFVSQK, psm_1, start_1831, end_1853), (ADKAELEHIAFNPSLVYLMDDFR, psm_1, start_780, end_802), (AEILNLVK, psm_2, start_896, end_903), (AEILNLVKK, psm_1, start_896, end_904), (AELQHIATDDSLVFTVPEFR, psm_1, start_386, end_405), (AEQGSGPVSGEKDVVFLIDGSEGVR, psm_1, start_1014, end_1038), (AIYQGSFNTK, psm_1, start_3184, end_3193), (ALEFVAR, psm_1, start_1516, end_1522), (ALNGSALYTGSSLDFVR, psm_1, start_516, end_532), (ALNLGYALDYALR, psm_2, start_912, end_924), (DEVQNAVR, psm_1, start_1290, end_1297), (DFLVNVLER, psm_1, start_262, end_270), (DFVTNLVNSLDVGSDNIR, psm_3, start_659, end_676), (DIIFLLDGSDNVGK, psm_1, start_638, end_651), (DIVFLVDGSSSLGPSNFNAIR, psm_2, start_444, end_464), (DIVFLVDGSSSLGPSNFNAIRDFVTR, psm_1, start_444, end_469), (DLTDFLK, psm_2, start_2570, end_2576), (DQNVFVSQK, psm_1, start_1845, end_1853), (DSFQEVLR, psm_1, start_1650, end_1657), (DVVFLIDGSEGVR, psm_1, start_1026, end_1038), (DVVFLIDGSR, psm_2, start_1230, end_1239), (EELSSLKPILTPSTGAGVGSK, psm_2, start_1208, end_1228), (EFRELPNIEER, psm_2, start_1595, end_1605), (ELGTIQQVISER, psm_2, start_1190, end_1201), (ELPNIEER, psm_1, start_1598, end_1605), (EVLLGIVGDLTIAESNCPR, psm_2, start_2420, end_2438), (EVQVSEVTENSAR, psm_1, start_3110, end_3122), (EVYSFASEPNDVFFK, psm_2, start_2779, end_2793), (FASEIVDTVYEDGDSIR, psm_2, start_1658, end_1674), (FKGGSPLNTGR, psm_1, start_1505, end_1515), (FWYGGCGGNENR, psm_1, start_3256, end_3267), (GDSVDQCALIQSIR, psm_1, start_2368, end_2381), (GETGDDGRDGVGSEGR, psm_1, start_2288, end_2303), (GGPGQPGFEGEQGTR, psm_3, start_2210, end_2224), (GGSGLNAGSALSYIHANHFTEAGGSR, psm_3, start_712, end_737), (GGSQVYIGNALEYVLK, psm_2, start_1303, end_1318), (GLSLVGGESANIGQALDFVVENHFTR, psm_2, start_310, end_335), (GNRGDSVDQCALIQSIR, psm_2, start_2365, end_2381), (GSIMALAVGSK, psm_1, start_574, end_584), (GVVPFIFQAK, psm_1, start_966, end_975), (GYPGDEGGPGER, psm_1, start_2059, end_2070), (HAQVISSSGIVSLGIGDR, psm_2, start_1556, end_1573), (HIVLQPPAIVTQVMEVNKR, psm_4, start_425, end_443), (HTDQEELVK, psm_1, start_1369, end_1377), (IAEGVPQLLIVLTAEPSGDDVR, psm_2, start_1125, end_1146), (IAEGVPQLLIVLTAEPSGDDVRGPSVVLK, psm_2, start_1125, end_1153), (IASNSATAFR, psm_2, start_1786, end_1795), (IEDGVPQHLVLFLGGK, psm_2, start_1533, end_1548), (IEDNVQQFLVLLVAGR, psm_2, start_935, end_950), (IEEGVPQFLVLISSGK, psm_3, start_1329, end_1344), (IGDLQSQIVSLLK, psm_2, start_1001, end_1013), (IGVVQFSNDVFPEFYLK, psm_2, start_1472, end_1488), (IIEELDVKPDGTR, psm_2, start_861, end_873), (IMVLMLTGDMQR, psm_1, start_2735, end_2746), (ISCSGNQLPTVR, psm_2, start_1872, end_1883), (ISLSPEYVYSVSTFR, psm_2, start_1378, end_1392), (IVEYLDIGFDTTR, psm_2, start_1255, end_1267), (KDVVFLIDGSR, psm_2, start_1229, end_1239), (KSALLDSIQNLQVALTSK, psm_1, start_2463, end_2480), (KVAVFFSNKPTR, psm_1, start_2507, end_2518), (KYIGYVIR, psm_1, start_2637, end_2644), (LDERVPQIAFVITGGK, psm_2, start_1736, end_1751), (LEIGQDLVQVSVAQYADTVKPEFYLNSYTNKR, psm_1, start_474, end_505), (LLDFLSR, psm_2, start_2695, end_2701), (LLPSFVSSENAFYLPPDLR, psm_2, start_2812, end_2830), (LLPSFVSSENAFYLPPDLRK, psm_2, start_2812, end_2831), (LLTPITTLTSQQIHQILASTR, psm_1, start_1401, end_1421), (LLVLITGGK, psm_2, start_551, end_559), (LMHLEFGR, psm_1, start_1988, end_1995), (LNLLDLDYELAEQLDNIAEK, psm_1, start_2005, end_2024), (LSDAGITPLFLTSQEDR, psm_2, start_2530, end_2546), (LTLLGGPTPNTGAALEFVLR, psm_2, start_1095, end_1114), (MEFPLNAHFSK, psm_1, start_1279, end_1289), (MEFPLNAHFSKDEVQNAVR, psm_3, start_1279, end_1297), (NAGPEFQYIR, psm_2, start_1240, end_1249), (NANPSELEQIVLSPAFILAAESLPK, psm_2, start_976, end_1000), (NHFVPEAGSR, psm_1, start_1726, end_1735), (NIDRTDLQTITNDPR, psm_2, start_1574, end_1588), (NIDSEEVGK, psm_1, start_1777, end_1785), (NIFQRPLGSR, psm_2, start_1319, end_1328), (NILTSSTGSR, psm_1, start_1115, end_1124), (NNLFTSSAGHR, psm_4, start_533, end_543), (QASVFSFGLGAQAASR, psm_2, start_370, end_385), (QCDWFQGDQPVK, psm_1, start_2832, end_2843), (QLDLSPDPK, psm_1, start_2645, end_2653), (RDILFLFDGSVNVLGQFPAVR, psm_1, start_835, end_855), (RGSIMALAVGSK, psm_2, start_573, end_584), (RLTLLGGPTPNTGAALEFVLR, psm_1, start_1094, end_1114), (SADVNVFAVGVEGADER, psm_1, start_166, end_182), (SALLDSIQNLQVALTSK, psm_2, start_2464, end_2480), (SDDEVDDSAVELK, psm_1, start_1345, end_1357), (SELLAHLR, psm_1, start_699, end_706), (SFGDLQEQILPYLVGVAQR, psm_2, start_406, end_424), (SGFPLLKDFVQR, psm_1, start_1039, end_1050), (SGVLTFCVGTNR, psm_1, start_768, end_779), (SLDEVSQPAQELK, psm_1, start_560, end_572), (SLDEVSQPAQELKR, psm_1, start_560, end_573), (SLPSLPQQLIQPLTTYVSGGVQEVPLSQPESK, psm_1, start_803, end_834), (SLPSLPQQLIQPLTTYVSGGVQEVPLSQPESKR, psm_1, start_803, end_835), (SQRPYVLTADTLK, psm_2, start_1916, end_1928), (SQSSVLEAIR, psm_1, start_1492, end_1501), (SQSSVLEAIRR, psm_2, start_1492, end_1502), (SSDAVAGPASSLK, psm_1, start_951, end_963), (STELNEEPLMR, psm_1, start_2798, end_2808), (SVEDAQDVSLALTQK, psm_2, start_1752, end_1766), (TDLQTITNDPR, psm_1, start_1578, end_1588), (TLTGTTEVHVNKR, psm_2, start_625, end_637), (TRPEFYLNSHMDQQGVISAIR, psm_3, start_1073, end_1093), (VAIAQFSDDVR, psm_1, start_874, end_884), (VAIAQFSDDVRLESR, psm_1, start_874, end_888), (VALVQYSDR, psm_1, start_1064, end_1072), (VAVFFSNKPTR, psm_2, start_2508, end_2518), (VAVVQQSTYESVDNASVPPVK, psm_2, start_2661, end_2681), (VAVVTYNNEVTTEIR, psm_3, start_2442, end_2456), (VDIILNR, psm_1, start_1859, end_1865), (VEEGVPQVLVLISAGPSSDEIRDSVVALK, psm_1, start_341, end_369), (VEFSLTDYGAK, psm_1, start_2682, end_2692), (VGIEHLLR, psm_1, start_1718, end_1725), (VGLVQFSDTPVTEFSLDTYQTK, psm_1, start_677, end_698), (VGLVQYNSDPTDEFFLR, psm_4, start_1675, end_1691), (VIGGLLAGQLYHVVVVSYLQSQVR, psm_1, start_3160, end_3183), (VIQLNREELSSLKPILTPSTGAGVGSK, psm_2, start_1202, end_1228), (VNIKEVYSFASEPNDVFFK, psm_1, start_2775, end_2793), (VPQIAFVITGGK, psm_2, start_1740, end_1751), (VSVMANTPSGPVEAFDFAEYQPELFEK, psm_2, start_1884, end_1910), (VVESLDVGPDR, psm_1, start_1051, end_1061), (VVIHFTDGADGDMADLYR, psm_3, start_1944, end_1961), (YIGYVIR, psm_1, start_2638, end_2644), (YPPSVVESDAADIVFLIDSSDAVKPDGIAHIR, psm_2, start_1422, end_1453)]	[(QAGAQALILVGLER, psm_3, start_1968, end_1981), (QFGVAPLTIAR, psm_2, start_1358, end_1368), (QINPPHTANSSLTSK, psm_1, start_2852, end_2866), (QLINALQINNTAVGHALVLPARR, psm_3, start_2547, end_2569), (QLINALQINNTAVGHALVLPAR, psm_2, start_2547, end_2568), (QNLTVTDR, psm_2, start_3152, end_3159), (QQLEEAQR, psm_2, start_2747, end_2754), (QQSLETAMSFVAR, psm_1, start_2481, end_2493), (AAVLDAVK, psm_1, start_302, end_309), (ACCGVPCK, psm_1, start_2025, end_2032), (ACNLEVILGFDGSR, psm_2, start_1831, end_1844), (AEILNLVK, psm_2, start_896, end_903), (AEILNLVKK, psm_1, start_896, end_904), (AELQHIATDDSLVFTVPEFR, psm_2, start_386, end_405), (AEQGSGPVSGEKDVVFLIDGSEGVR, psm_1, start_1014, end_1038), (ALEFVAR, psm_1, start_1516, end_1522), (ALNGSALYTGSSLDFVR, psm_1, start_516, end_532), (ALNLGYALDYALR, psm_2, start_912, end_924), (DAGTCVDFK, psm_1, start_3233, end_3241), (DEVQNAVR, psm_1, start_1290, end_1297), (DFLVNVLER, psm_1, start_262, end_270), (DFVTNLVNSLDVGSDNIR, psm_3, start_659, end_676), (DIIFLLDGSDNVGK, psm_1, start_638, end_651), (DIVFLVDGSSSLGPSNFNAIR, psm_2, start_444, end_464), (DIVFLVDGSSSLGPSNFNAIRDFVTR, psm_1, start_444, end_469), (DLTDFLK, psm_2, start_2570, end_2576), (DQNVFVSQK, psm_1, start_1845, end_1853), (DSFQEVLR, psm_1, start_1650, end_1657), (DVVFLIDGSEGVR, psm_1, start_1026, end_1038), (DVVFLIDGSR, psm_2, start_1230, end_1239), (EELSSLKPILTPSTGAGVGSK, psm_2, start_1208, end_1228), (EFRELPNIEER, psm_2, start_1595, end_1605), (ELGTIQQVISER, psm_2, start_1190, end_1201), (ELPNIEER, psm_1, start_1598, end_1605), (EVLLGIVGDLTIAESNCPR, psm_2, start_2420, end_2438), (EVQVSEVTENSAR, psm_1, start_3110, end_3122), (EVYSFASEPNDVFFK, psm_3, start_2779, end_2793), (FASEIVDTVYEDGDSIR, psm_2, start_1658, end_1674), (FKGGSPLNTGR, psm_1, start_1505, end_1515), (FWYGGCGGNENR, psm_1, start_3256, end_3267), (GDSVDQCALIQSIR, psm_1, start_2368, end_2381), (GETGDDGRDGVGSEGR, psm_2, start_2288, end_2303), (GGPGQPGFEGEQGTR, psm_2, start_2210, end_2224), (GGSGLNAGSALSYIHANHFTEAGGSR, psm_2, start_712, end_737), (GGSQVYIGNALEYVLK, psm_1, start_1303, end_1318), (GLSLVGGESANIGQALDFVVENHFTR, psm_2, start_310, end_335), (GNRGDSVDQCALIQSIR, psm_2, start_2365, end_2381), (GSIMALAVGSK, psm_1, start_574, end_584), (GVVPFIFQAK, psm_1, start_966, end_975), (HAQVISSSGIVSLGIGDR, psm_2, start_1556, end_1573), (HIVLQPPAIVTQVMEVNKR, psm_4, start_425, end_443), (HTDQEELVK, psm_1, start_1369, end_1377), (IAEGVPQLLIVLTAEPSGDDVR, psm_1, start_1125, end_1146), (IAEGVPQLLIVLTAEPSGDDVRGPSVVLK, psm_2, start_1125, end_1153), (IASNSATAFR, psm_2, start_1786, end_1795), (IEDGVPQHLVLFLGGK, psm_2, start_1533, end_1548), (IEDNVQQFLVLLVAGR, psm_2, start_935, end_950), (IEEGVPQFLVLISSGK, psm_2, start_1329, end_1344), (IGDLQSQIVSLLK, psm_2, start_1001, end_1013), (IGVVQFSNDVFPEFYLK, psm_2, start_1472, end_1488), (IIEELDVKPDGTR, psm_2, start_861, end_873), (IMVLMLTGDMQR, psm_1, start_2735, end_2746), (ISCSGNQLPTVR, psm_2, start_1872, end_1883), (ISLSPEYVYSVSTFR, psm_2, start_1378, end_1392), (IVEYLDIGFDTTR, psm_2, start_1255, end_1267), (KDVVFLIDGSR, psm_2, start_1229, end_1239), (KSALLDSIQNLQVALTSK, psm_1, start_2463, end_2480), (KVAVFFSNKPTR, psm_1, start_2507, end_2518), (KYIGYVIR, psm_1, start_2637, end_2644), (LDERVPQIAFVITGGK, psm_2, start_1736, end_1751), (LEIGQDLVQVSVAQYADTVKPEFYLNSYTNKR, psm_2, start_474, end_505), (LLDFLSR, psm_2, start_2695, end_2701), (LLPSFVSSENAFYLPPDLR, psm_2, start_2812, end_2830), (LLPSFVSSENAFYLPPDLRK, psm_2, start_2812, end_2831), (LLTPITTLTSQQIHQILASTR, psm_1, start_1401, end_1421), (LLVLITGGK, psm_2, start_551, end_559), (LMHLEFGR, psm_1, start_1988, end_1995), (LNLLDLDYELAEQLDNIAEK, psm_1, start_2005, end_2024), (LSDAGITPLFLTSQEDR, psm_2, start_2530, end_2546), (LTLLGGPTPNTGAALEFVLR, psm_2, start_1095, end_1114), (MEFPLNAHFSKDEVQNAVR, psm_2, start_1279, end_1297), (NAGPEFQYIR, psm_2, start_1240, end_1249), (NANPSELEQIVLSPAFILAAESLPK, psm_1, start_976, end_1000), (NHFVPEAGSR, psm_1, start_1726, end_1735), (NIDRTDLQTITNDPR, psm_2, start_1574, end_1588), (NIDSEEVGK, psm_1, start_1777, end_1785), (NIFQRPLGSR, psm_2, start_1319, end_1328), (NILTSSTGSR, psm_1, start_1115, end_1124), (NNLFTSSAGHR, psm_4, start_533, end_543), (QASVFSFGLGAQAASR, psm_2, start_370, end_385), (QCDWFQGDQPVK, psm_1, start_2832, end_2843), (QLDLSPDPK, psm_1, start_2645, end_2653), (RDILFLFDGSVNVLGQFPAVR, psm_1, start_835, end_855), (RDLTDFLK, psm_1, start_2569, end_2576), (RGSIMALAVGSK, psm_2, start_573, end_584), (RLNIGPSK, psm_1, start_1462, end_1469), (RLTLLGGPTPNTGAALEFVLR, psm_1, start_1094, end_1114), (SADVNVFAVGVEGADER, psm_1, start_166, end_182), (SALLDSIQNLQVALTSK, psm_2, start_2464, end_2480), (SDDEVDDSAVELK, psm_1, start_1345, end_1357), (SELLAHLR, psm_1, start_699, end_706), (SFGDLQEQILPYLVGVAQR, psm_2, start_406, end_424), (SGFPLLKDFVQR, psm_1, start_1039, end_1050), (SGVLTFCVGTNR, psm_1, start_768, end_779), (SLDEVSQPAQELK, psm_1, start_560, end_572), (SLDEVSQPAQELKR, psm_1, start_560, end_573), (SLPSLPQQLIQPLTTYVSGGVQEVPLSQPESK, psm_1, start_803, end_834), (SLPSLPQQLIQPLTTYVSGGVQEVPLSQPESKR, psm_1, start_803, end_835), (SQRPYVLTADTLK, psm_2, start_1916, end_1928), (SQSSVLEAIR, psm_1, start_1492, end_1501), (SQSSVLEAIRR, psm_1, start_1492, end_1502), (SSDAVAGPASSLK, psm_1, start_951, end_963), (STELNEEPLMR, psm_1, start_2798, end_2808), (SVEDAQDVSLALTQK, psm_2, start_1752, end_1766), (TDLQTITNDPR, psm_1, start_1578, end_1588), (TLTGTTEVHVNKR, psm_2, start_625, end_637), (TRPEFYLNSHMDQQGVISAIR, psm_3, start_1073, end_1093), (TRPEFYLNSHMDQQGVISAIRR, psm_1, start_1073, end_1094), (VAIAQFSDDVR, psm_1, start_874, end_884), (VALVQYSDR, psm_1, start_1064, end_1072), (VAVFFSNKPTR, psm_2, start_2508, end_2518), (VAVIQFSEDSK, psm_1, start_1268, end_1278), (VAVVQQSTYESVDNASVPPVK, psm_2, start_2661, end_2681), (VAVVTYNNEVTTEIR, psm_3, start_2442, end_2456), (VDIILNR, psm_1, start_1859, end_1865), (VEEGVPQVLVLISAGPSSDEIRDSVVALK, psm_1, start_341, end_369), (VEFSLTDYGAK, psm_1, start_2682, end_2692), (VGIEHLLR, psm_1, start_1718, end_1725), (VGLVQFSDTPVTEFSLDTYQTK, psm_1, start_677, end_698), (VGLVQYNSDPTDEFFLR, psm_3, start_1675, end_1691), (VGSVQELSELSETVLETLHDAMHETLCPGVTDVSK, psm_1, start_1796, end_1830), (VIGGLLAGQLYHVVVVSYLQSQVR, psm_1, start_3160, end_3183), (VIQLNREELSSLKPILTPSTGAGVGSK, psm_2, start_1202, end_1228), (VNIKEVYSFASEPNDVFFK, psm_1, start_2775, end_2793), (VPQIAFVITGGK, psm_2, start_1740, end_1751), (VSVMANTPSGPVEAFDFAEYQPELFEK, psm_2, start_1884, end_1910), (VVESLDVGPDR, psm_1, start_1051, end_1061), (VVIHFTDGADGDMADLYR, psm_2, start_1944, end_1961), (YIGYVIR, psm_1, start_2638, end_2644), (YPPSVVESDAADIVFLIDSSDAVKPDGIAHIR, psm_2, start_1422, end_1453)]	[(QAGAQALILVGLER, psm_3, start_1968, end_1981), (QFGVAPLTIAR, psm_2, start_1358, end_1368), (QINPPHTANSSLTSK, psm_1, start_2852, end_2866), (QLINALQINNTAVGHALVLPARR, psm_4, start_2547, end_2569), (QLINALQINNTAVGHALVLPAR, psm_2, start_2547, end_2568), (QNLTVTDR, psm_2, start_3152, end_3159), (QQLEEAQR, psm_2, start_2747, end_2754), (QQSLETAMSFVAR, psm_2, start_2481, end_2493), (AADGVPQVIIVLTDGQSEDGFALPSAELK, psm_1, start_137, end_165), (AAVLDAVK, psm_1, start_302, end_309), (ACCGVPCK, psm_1, start_2025, end_2032), (ACNLEVILGFDGSR, psm_2, start_1831, end_1844), (AEILNLVK, psm_2, start_896, end_903), (AEILNLVKK, psm_1, start_896, end_904), (AELQHIATDDSLVFTVPEFR, psm_1, start_386, end_405), (AEQGSGPVSGEKDVVFLIDGSEGVR, psm_1, start_1014, end_1038), (ALEFVAR, psm_1, start_1516, end_1522), (ALNGSALYTGSSLDFVR, psm_1, start_516, end_532), (ALNLGYALDYALR, psm_2, start_912, end_924), (DAGTCVDFK, psm_1, start_3233, end_3241), (DEVQNAVR, psm_1, start_1290, end_1297), (DFLVNVLER, psm_1, start_262, end_270), (DFVTNLVNSLDVGSDNIR, psm_3, start_659, end_676), (DIIFLLDGSDNVGK, psm_1, start_638, end_651), (DIVFLVDGSSSLGPSNFNAIR, psm_2, start_444, end_464), (DIVFLVDGSSSLGPSNFNAIRDFVTR, psm_1, start_444, end_469), (DLTDFLK, psm_2, start_2570, end_2576), (DQNVFVSQK, psm_1, start_1845, end_1853), (DSFQEVLR, psm_1, start_1650, end_1657), (DVVFLIDGSEGVR, psm_1, start_1026, end_1038), (DVVFLIDGSR, psm_2, start_1230, end_1239), (EELSSLKPILTPSTGAGVGSK, psm_2, start_1208, end_1228), (EFRELPNIEER, psm_2, start_1595, end_1605), (ELGTIQQVISER, psm_2, start_1190, end_1201), (ELPNIEER, psm_1, start_1598, end_1605), (EVLLGIVGDLTIAESNCPR, psm_2, start_2420, end_2438), (EVQVSEVTENSAR, psm_1, start_3110, end_3122), (EVYSFASEPNDVFFK, psm_2, start_2779, end_2793), (FASEIVDTVYEDGDSIR, psm_2, start_1658, end_1674), (FKGGSPLNTGR, psm_1, start_1505, end_1515), (GDSVDQCALIQSIR, psm_1, start_2368, end_2381), (GETGDDGRDGVGSEGR, psm_1, start_2288, end_2303), (GFMYDRPLR, psm_1, start_1996, end_2004), (GGPGQPGFEGEQGTR, psm_3, start_2210, end_2224), (GGSGLNAGSALSYIHANHFTEAGGSR, psm_2, start_712, end_737), (GGSQVYIGNALEYVLK, psm_3, start_1303, end_1318), (GLSLVGGESANIGQALDFVVENHFTR, psm_2, start_310, end_335), (GNRGDSVDQCALIQSIR, psm_2, start_2365, end_2381), (GSIMALAVGSK, psm_1, start_574, end_584), (GVVPFIFQAK, psm_1, start_966, end_975), (HAQVISSSGIVSLGIGDR, psm_2, start_1556, end_1573), (HIVLQPPAIVTQVMEVNKR, psm_4, start_425, end_443), (HTDQEELVK, psm_1, start_1369, end_1377), (IAEGVPQLLIVLTAEPSGDDVR, psm_3, start_1125, end_1146), (IAEGVPQLLIVLTAEPSGDDVRGPSVVLK, psm_2, start_1125, end_1153), (IASNSATAFR, psm_2, start_1786, end_1795), (IEDGVPQHLVLFLGGK, psm_2, start_1533, end_1548), (IEDNVQQFLVLLVAGR, psm_2, start_935, end_950), (IEEGVPQFLVLISSGK, psm_3, start_1329, end_1344), (IEEGVPQFLVLISSGKSDDEVDDSAVELK, psm_1, start_1329, end_1357), (IGDLQSQIVSLLK, psm_2, start_1001, end_1013), (IGVVQFSNDVFPEFYLK, psm_3, start_1472, end_1488), (IIEELDVKPDGTR, psm_2, start_861, end_873), (IMVLMLTGDMQR, psm_1, start_2735, end_2746), (ISCSGNQLPTVR, psm_2, start_1872, end_1883), (ISLSPEYVYSVSTFR, psm_2, start_1378, end_1392), (IVEYLDIGFDTTR, psm_2, start_1255, end_1267), (KDVVFLIDGSR, psm_2, start_1229, end_1239), (KSALLDSIQNLQVALTSK, psm_1, start_2463, end_2480), (KVAVFFSNKPTR, psm_1, start_2507, end_2518), (KYIGYVIR, psm_1, start_2637, end_2644), (LDERVPQIAFVITGGK, psm_1, start_1736, end_1751), (LEIGQDLVQVSVAQYADTVKPEFYLNSYTNKR, psm_1, start_474, end_505), (LLDFLSR, psm_2, start_2695, end_2701), (LLPSFVSSENAFYLPPDLR, psm_2, start_2812, end_2830), (LLPSFVSSENAFYLPPDLRK, psm_2, start_2812, end_2831), (LLTPITTLTSQQIHQILASTR, psm_1, start_1401, end_1421), (LLVLITGGK, psm_2, start_551, end_559), (LMHLEFGR, psm_1, start_1988, end_1995), (LNLLDLDYELAEQLDNIAEK, psm_1, start_2005, end_2024), (LSDAGITPLFLTSQEDR, psm_2, start_2530, end_2546), (LTLLGGPTPNTGAALEFVLR, psm_2, start_1095, end_1114), (MEFPLNAHFSK, psm_1, start_1279, end_1289), (MEFPLNAHFSKDEVQNAVR, psm_3, start_1279, end_1297), (NAGPEFQYIR, psm_2, start_1240, end_1249), (NNLFTSSAGHR, psm_5, start_533, end_543), (NANPSELEQIVLSPAFILAAESLPK, psm_2, start_976, end_1000), (NHFVPEAGSR, psm_1, start_1726, end_1735), (NIDRTDLQTITNDPR, psm_2, start_1574, end_1588), (NIDSEEVGK, psm_1, start_1777, end_1785), (NIFQRPLGSR, psm_2, start_1319, end_1328), (NILTSSTGSR, psm_1, start_1115, end_1124), (NVLTCHVCLDICNIDPSCGFGSWRPSFR, psm_1, start_2577, end_2604), (QASVFSFGLGAQAASR, psm_2, start_370, end_385), (QCDWFQGDQPVK, psm_1, start_2832, end_2843), (QLDLSPDPK, psm_1, start_2645, end_2653), (RDILFLFDGSVNVLGQFPAVR, psm_1, start_835, end_855), (RGSIMALAVGSK, psm_2, start_573, end_584), (RLNIGPSK, psm_1, start_1462, end_1469), (RLTLLGGPTPNTGAALEFVLR, psm_1, start_1094, end_1114), (SADVNVFAVGVEGADER, psm_1, start_166, end_182), (SALLDSIQNLQVALTSK, psm_2, start_2464, end_2480), (SDDEVDDSAVELK, psm_1, start_1345, end_1357), (SELLAHLR, psm_1, start_699, end_706), (SFGDLQEQILPYLVGVAQR, psm_2, start_406, end_424), (SGFPLLKDFVQR, psm_1, start_1039, end_1050), (SGVLTFCVGTNR, psm_1, start_768, end_779), (SLDEVSQPAQELK, psm_1, start_560, end_572), (SLDEVSQPAQELKR, psm_1, start_560, end_573), (SLPSLPQQLIQPLTTYVSGGVQEVPLSQPESK, psm_1, start_803, end_834), (SLPSLPQQLIQPLTTYVSGGVQEVPLSQPESKR, psm_1, start_803, end_835), (SQRPYVLTADTLK, psm_2, start_1916, end_1928), (SQSSVLEAIR, psm_1, start_1492, end_1501), (SQSSVLEAIRR, psm_1, start_1492, end_1502), (SSDAVAGPASSLK, psm_1, start_951, end_963), (STELNEEPLMR, psm_1, start_2798, end_2808), (SVEDAQDVSLALTQK, psm_2, start_1752, end_1766), (TDLQTITNDPR, psm_1, start_1578, end_1588), (TLTGTTEVHVNKR, psm_2, start_625, end_637), (TRPEFYLNSHMDQQGVISAIR, psm_3, start_1073, end_1093), (VAIAQFSDDVR, psm_1, start_874, end_884), (VALVQYSDR, psm_1, start_1064, end_1072), (VAVFFSNKPTR, psm_2, start_2508, end_2518), (VAVIQFSEDSK, psm_1, start_1268, end_1278), (VAVVQQSTYESVDNASVPPVK, psm_2, start_2661, end_2681), (VAVVTYNNEVTTEIR, psm_3, start_2442, end_2456), (VDIILNR, psm_1, start_1859, end_1865), (VEEGVPQVLVLISAGPSSDEIRDSVVALK, psm_1, start_341, end_369), (VEFSLTDYGAK, psm_1, start_2682, end_2692), (VGIEHLLR, psm_1, start_1718, end_1725), (VGLVQFSDTPVTEFSLDTYQTK, psm_1, start_677, end_698), (VGLVQYNSDPTDEFFLR, psm_3, start_1675, end_1691), (VIQLNREELSSLKPILTPSTGAGVGSK, psm_2, start_1202, end_1228), (VPQIAFVITGGK, psm_2, start_1740, end_1751), (VSVMANTPSGPVEAFDFAEYQPELFEK, psm_3, start_1884, end_1910), (VVESLDVGPDR, psm_1, start_1051, end_1061), (VVIHFTDGADGDMADLYR, psm_2, start_1944, end_1961), (YIGYVIR, psm_1, start_2638, end_2644), (YPPSVVESDAADIVFLIDSSDAVKPDGIAHIR, psm_2, start_1422, end_1453)]	[(QAGAQALILVGLER, psm_3, start_1968, end_1981), (QFGVAPLTIAR, psm_2, start_1358, end_1368), (QINPPHTANSSLTSK, psm_1, start_2852, end_2866), (QLINALQINNTAVGHALVLPAR, psm_2, start_2547, end_2568), (QLINALQINNTAVGHALVLPARR, psm_3, start_2547, end_2569), (QNLTVTDR, psm_2, start_3152, end_3159), (QQLEEAQR, psm_2, start_2747, end_2754), (QQSLETAMSFVAR, psm_2, start_2481, end_2493), (AADGVPQVIIVLTDGQSEDGFALPSAELK, psm_1, start_137, end_165), (AAVLDAVK, psm_1, start_302, end_309), (ACCGVPCK, psm_1, start_2025, end_2032), (ACNLEVILGFDGSR, psm_2, start_1831, end_1844), (ADKAELEHIAFNPSLVYLMDDFR, psm_1, start_780, end_802), (AEILNLVK, psm_2, start_896, end_903), (AEILNLVKK, psm_1, start_896, end_904), (AELQHIATDDSLVFTVPEFR, psm_2, start_386, end_405), (AEQGSGPVSGEKDVVFLIDGSEGVR, psm_1, start_1014, end_1038), (AIYQGSFNTK, psm_1, start_3184, end_3193), (ALEFVAR, psm_1, start_1516, end_1522), (ALNGSALYTGSSLDFVR, psm_1, start_516, end_532), (ALNLGYALDYALR, psm_2, start_912, end_924), (DEVQNAVR, psm_1, start_1290, end_1297), (DFLVNVLER, psm_1, start_262, end_270), (DFVTNLVNSLDVGSDNIR, psm_3, start_659, end_676), (DIIFLLDGSDNVGK, psm_1, start_638, end_651), (DIVFLVDGSSSLGPSNFNAIR, psm_2, start_444, end_464), (DIVFLVDGSSSLGPSNFNAIRDFVTR, psm_1, start_444, end_469), (DLTDFLK, psm_2, start_2570, end_2576), (DQNVFVSQK, psm_1, start_1845, end_1853), (DSFQEVLR, psm_1, start_1650, end_1657), (DVVFLIDGSEGVR, psm_1, start_1026, end_1038), (DVVFLIDGSR, psm_2, start_1230, end_1239), (EELSSLKPILTPSTGAGVGSK, psm_2, start_1208, end_1228), (EFRELPNIEER, psm_2, start_1595, end_1605), (ELGTIQQVISER, psm_2, start_1190, end_1201), (ELPNIEER, psm_1, start_1598, end_1605), (EVLLGIVGDLTIAESNCPR, psm_2, start_2420, end_2438), (EVQVSEVTENSAR, psm_1, start_3110, end_3122), (EVYSFASEPNDVFFK, psm_2, start_2779, end_2793), (FASEIVDTVYEDGDSIR, psm_2, start_1658, end_1674), (FKGGSPLNTGR, psm_1, start_1505, end_1515), (GDSVDQCALIQSIR, psm_1, start_2368, end_2381), (GETGDDGRDGVGSEGR, psm_2, start_2288, end_2303), (GFMYDRPLR, psm_1, start_1996, end_2004), (GGPGQPGFEGEQGTR, psm_3, start_2210, end_2224), (GGSGLNAGSALSYIHANHFTEAGGSR, psm_2, start_712, end_737), (GGSQVYIGNALEYVLK, psm_3, start_1303, end_1318), (GLSLVGGESANIGQALDFVVENHFTR, psm_1, start_310, end_335), (GNRGDSVDQCALIQSIR, psm_2, start_2365, end_2381), (GSIMALAVGSK, psm_1, start_574, end_584), (GVVPFIFQAK, psm_1, start_966, end_975), (HAQVISSSGIVSLGIGDR, psm_2, start_1556, end_1573), (HIVLQPPAIVTQVMEVNKR, psm_3, start_425, end_443), (HTDQEELVK, psm_1, start_1369, end_1377), (IAEGVPQLLIVLTAEPSGDDVR, psm_1, start_1125, end_1146), (IAEGVPQLLIVLTAEPSGDDVRGPSVVLK, psm_2, start_1125, end_1153), (IASNSATAFR, psm_2, start_1786, end_1795), (IEDGVPQHLVLFLGGK, psm_2, start_1533, end_1548), (IEDNVQQFLVLLVAGR, psm_2, start_935, end_950), (IEEGVPQFLVLISSGK, psm_2, start_1329, end_1344), (IEEGVPQFLVLISSGKSDDEVDDSAVELK, psm_1, start_1329, end_1357), (IGDLQSQIVSLLK, psm_2, start_1001, end_1013), (IGVVQFSNDVFPEFYLK, psm_2, start_1472, end_1488), (IIEELDVKPDGTR, psm_2, start_861, end_873), (IMVLMLTGDMQR, psm_1, start_2735, end_2746), (ISCSGNQLPTVR, psm_2, start_1872, end_1883), (ISLSPEYVYSVSTFR, psm_2, start_1378, end_1392), (IVEYLDIGFDTTR, psm_2, start_1255, end_1267), (KDVVFLIDGSR, psm_2, start_1229, end_1239), (KSALLDSIQNLQVALTSK, psm_1, start_2463, end_2480), (KVAVFFSNKPTR, psm_1, start_2507, end_2518), (KYIGYVIR, psm_1, start_2637, end_2644), (LDERVPQIAFVITGGK, psm_2, start_1736, end_1751), (LEIGQDLVQVSVAQYADTVKPEFYLNSYTNKR, psm_1, start_474, end_505), (LLDFLSR, psm_2, start_2695, end_2701), (LLPSFVSSENAFYLPPDLR, psm_2, start_2812, end_2830), (LLPSFVSSENAFYLPPDLRK, psm_2, start_2812, end_2831), (LLTPITTLTSQQIHQILASTR, psm_1, start_1401, end_1421), (LLVLITGGK, psm_2, start_551, end_559), (LMHLEFGR, psm_1, start_1988, end_1995), (LNLLDLDYELAEQLDNIAEK, psm_1, start_2005, end_2024), (LSDAGITPLFLTSQEDR, psm_2, start_2530, end_2546), (LTLLGGPTPNTGAALEFVLR, psm_2, start_1095, end_1114), (MEFPLNAHFSK, psm_1, start_1279, end_1289), (MEFPLNAHFSKDEVQNAVR, psm_2, start_1279, end_1297), (MREVLLGIVGDLTIAESNCPR, psm_1, start_2418, end_2438), (NAGPEFQYIR, psm_2, start_1240, end_1249), (NANPSELEQIVLSPAFILAAESLPK, psm_2, start_976, end_1000), (NHFVPEAGSR, psm_1, start_1726, end_1735), (NIDRTDLQTITNDPR, psm_2, start_1574, end_1588), (NIDSEEVGK, psm_1, start_1777, end_1785), (NIFQRPLGSR, psm_2, start_1319, end_1328), (NILTSSTGSR, psm_1, start_1115, end_1124), (NNLFTSSAGHR, psm_4, start_533, end_543), (NVLTCHVCLDICNIDPSCGFGSWRPSFR, psm_1, start_2577, end_2604), (QASVFSFGLGAQAASR, psm_2, start_370, end_385), (QCDWFQGDQPVK, psm_1, start_2832, end_2843), (QLDLSPDPK, psm_1, start_2645, end_2653), (RDILFLFDGSVNVLGQFPAVR, psm_1, start_835, end_855), (RGSIMALAVGSK, psm_2, start_573, end_584), (RLNIGPSK, psm_1, start_1462, end_1469), (RLTLLGGPTPNTGAALEFVLR, psm_1, start_1094, end_1114), (SADVNVFAVGVEGADER, psm_1, start_166, end_182), (SALLDSIQNLQVALTSK, psm_2, start_2464, end_2480), (SDDEVDDSAVELK, psm_1, start_1345, end_1357), (SELLAHLR, psm_1, start_699, end_706), (SFGDLQEQILPYLVGVAQR, psm_2, start_406, end_424), (SGFPLLKDFVQR, psm_1, start_1039, end_1050), (SGVLTFCVGTNR, psm_1, start_768, end_779), (SLDEVSQPAQELK, psm_1, start_560, end_572), (SLDEVSQPAQELKR, psm_1, start_560, end_573), (SLPSLPQQLIQPLTTYVSGGVQEVPLSQPESK, psm_1, start_803, end_834), (SLPSLPQQLIQPLTTYVSGGVQEVPLSQPESKR, psm_1, start_803, end_835), (SQRPYVLTADTLK, psm_2, start_1916, end_1928), (SQSSVLEAIR, psm_1, start_1492, end_1501), (SQSSVLEAIRR, psm_2, start_1492, end_1502), (SSDAVAGPASSLK, psm_1, start_951, end_963), (STELNEEPLMR, psm_1, start_2798, end_2808), (SVEDAQDVSLALTQK, psm_2, start_1752, end_1766), (TDLQTITNDPR, psm_1, start_1578, end_1588), (TLTGTTEVHVNKR, psm_2, start_625, end_637), (TRPEFYLNSHMDQQGVISAIR, psm_3, start_1073, end_1093), (TRPEFYLNSHMDQQGVISAIRR, psm_1, start_1073, end_1094), (VAIAQFSDDVR, psm_1, start_874, end_884), (VALVQYSDR, psm_1, start_1064, end_1072), (VAVFFSNKPTR, psm_2, start_2508, end_2518), (VAVIQFSEDSK, psm_1, start_1268, end_1278), (VAVVQQSTYESVDNASVPPVK, psm_2, start_2661, end_2681), (VAVVTYNNEVTTEIR, psm_3, start_2442, end_2456), (VDIILNR, psm_1, start_1859, end_1865), (VEEGVPQVLVLISAGPSSDEIRDSVVALK, psm_2, start_341, end_369), (VEFSLTDYGAK, psm_1, start_2682, end_2692), (VGIEHLLR, psm_1, start_1718, end_1725), (VGLVQFSDTPVTEFSLDTYQTK, psm_1, start_677, end_698), (VGLVQYNSDPTDEFFLR, psm_3, start_1675, end_1691), (VGSVQELSELSETVLETLHDAMHETLCPGVTDVSK, psm_1, start_1796, end_1830), (VIGGLLAGQLYHVVVVSYLQSQVR, psm_1, start_3160, end_3183), (VIQLNREELSSLKPILTPSTGAGVGSK, psm_2, start_1202, end_1228), (VNIKEVYSFASEPNDVFFK, psm_1, start_2775, end_2793), (VPQIAFVITGGK, psm_2, start_1740, end_1751), (VSVMANTPSGPVEAFDFAEYQPELFEK, psm_2, start_1884, end_1910), (VVESLDVGPDR, psm_1, start_1051, end_1061), (VVIHFTDGADGDMADLYR, psm_3, start_1944, end_1961), (YIGYVIR, psm_1, start_2638, end_2644), (YPPSVVESDAADIVFLIDSSDAVKPDGIAHIR, psm_2, start_1422, end_1453)]
Col8a1	Core Matrisome	Collagens	0	0	0	0	0	[(GGNVWVALFK, psm_1, start_671, end_680), (GIGGVPGVLGPR, psm_1, start_364, end_375)]	[(GGNVWVALFK, psm_1, start_671, end_680), (GIGGVPGVLGPR, psm_1, start_364, end_375)]	[(GGNVWVALFK, psm_1, start_671, end_680), (GIGGVPGVLGPR, psm_1, start_364, end_375)]	[(GGNVWVALFK, psm_1, start_671, end_680), (GIGGVPGVLGPR, psm_1, start_364, end_375)]	[(GGNVWVALFK, psm_1, start_671, end_680), (GIGGVPGVLGPR, psm_1, start_364, end_375)]	[(GGNVWVALFK, psm_1, start_671, end_680), (GIGGVPGVLGPR, psm_1, start_364, end_375), (QNYNPQTGIFTCEVPGVYYFAYHVHCK, psm_1, start_644, end_670)]	[(GGNVWVALFK, psm_1, start_671, end_680), (GIGGVPGVLGPR, psm_1, start_364, end_375)]	[(GGNVWVALFK, psm_1, start_671, end_680), (GIGGVPGVLGPR, psm_1, start_364, end_375)]	[(GGNVWVALFK, psm_1, start_671, end_680), (GIGGVPGVLGPR, psm_1, start_364, end_375)]	[(GGNVWVALFK, psm_1, start_671, end_680), (GIGGVPGVLGPR, psm_1, start_364, end_375)]	[(GGNVWVALFK, psm_1, start_671, end_680), (GIGGVPGVLGPR, psm_1, start_364, end_375), (QNYNPQTGIFTCEVPGVYYFAYHVHCK, psm_1, start_644, end_670)]	[(GGNVWVALFK, psm_1, start_671, end_680), (GIGGVPGVLGPR, psm_1, start_364, end_375)]	[(GGNVWVALFK, psm_1, start_671, end_680), (GIGGVPGVLGPR, psm_1, start_364, end_375), (QNYNPQTGIFTCEVPGVYYFAYHVHCK, psm_1, start_644, end_670)]	[(GGNVWVALFK, psm_1, start_671, end_680), (GIGGVPGVLGPR, psm_1, start_364, end_375)]	[(GGNVWVALFK, psm_1, start_671, end_680), (GIGGVPGVLGPR, psm_1, start_364, end_375), (HGGPAYEMPAFTAELTVPFPPVGAPVKFDK, psm_1, start_608, end_637), (NNEPMMYTYDEYKK, psm_1, start_681, end_694), (QNYNPQTGIFTCEVPGVYYFAYHVHCK, psm_1, start_644, end_670)]	[(GGNVWVALFK, psm_1, start_671, end_680), (GIGGVPGVLGPR, psm_1, start_364, end_375), (QNYNPQTGIFTCEVPGVYYFAYHVHCK, psm_1, start_644, end_670)]	[(GGNVWVALFK, psm_1, start_671, end_680), (GIGGVPGVLGPR, psm_1, start_364, end_375), (NNEPMMYTYDEYKK, psm_1, start_681, end_694)]	[(GGNVWVALFK, psm_1, start_671, end_680), (GIGGVPGVLGPR, psm_1, start_364, end_375)]	[(GGNVWVALFK, psm_1, start_671, end_680), (GIGGVPGVLGPR, psm_1, start_364, end_375)]	[(GGNVWVALFK, psm_1, start_671, end_680), (GIGGVPGVLGPR, psm_1, start_364, end_375)]	[(GGNVWVALFK, psm_1, start_671, end_680), (GIGGVPGVLGPR, psm_1, start_364, end_375)]	[(GGNVWVALFK, psm_1, start_671, end_680), (GIGGVPGVLGPR, psm_1, start_364, end_375)]	[(GGNVWVALFK, psm_1, start_671, end_680), (GIGGVPGVLGPR, psm_1, start_364, end_375)]	[(GGNVWVALFK, psm_1, start_671, end_680), (GIGGVPGVLGPR, psm_1, start_364, end_375)]	[(GGNVWVALFK, psm_1, start_671, end_680), (GIGGVPGVLGPR, psm_1, start_364, end_375)]
Aspn	Core Matrisome	Proteoglycans	[(ISTVELEDLKR, psm_1, start_246, end_256), (ITDIENGTFANIPR, psm_1, start_270, end_283), (LYLSHNQLSEIPLNLPK, psm_1, start_148, end_164), (SLYSAISLFNNPMK, psm_1, start_335, end_348), (VGVNDFCPTVPK, psm_1, start_320, end_331), (VVHCSDLGLTSVPNNIPFDTR, psm_1, start_78, end_98)]	[(ITDIENGTFANIPR, psm_1, start_270, end_283), (LYLSHNQLSEIPLNLPK, psm_1, start_148, end_164), (VGVNDFCPTVPK, psm_1, start_320, end_331), (VVHCSDLGLTSVPNNIPFDTR, psm_1, start_78, end_98), (YWEIQPATFR, psm_1, start_349, end_358)]	[(ITDIENGTFANIPR, psm_1, start_270, end_283), (LYLSHNQLSEIPLNLPK, psm_1, start_148, end_164), (VGVNDFCPTVPK, psm_1, start_320, end_331), (VVHCSDLGLTSVPNNIPFDTR, psm_1, start_78, end_98), (YWEIQPATFR, psm_1, start_349, end_358)]	[(ITDIENGTFANIPR, psm_1, start_270, end_283), (LYLSHNQLSEIPLNLPK, psm_1, start_148, end_164), (SLYSAISLFNNPMK, psm_1, start_335, end_348), (VGVNDFCPTVPK, psm_1, start_320, end_331), (VVHCSDLGLTSVPNNIPFDTR, psm_1, start_78, end_98), (YWEIQPATFR, psm_1, start_349, end_358)]	[(ITDIENGTFANIPR, psm_1, start_270, end_283), (LYLSHNQLSEIPLNLPK, psm_1, start_148, end_164), (SLYSAISLFNNPMK, psm_1, start_335, end_348), (VGVNDFCPTVPK, psm_1, start_320, end_331), (VVHCSDLGLTSVPNNIPFDTR, psm_1, start_78, end_98)]	[(ISTVELEDLKR, psm_1, start_246, end_256), (ITDIENGTFANIPR, psm_1, start_270, end_283), (LYLSHNQLSEIPLNLPK, psm_1, start_148, end_164), (MVDLQNNK, psm_1, start_99, end_106), (SLYSAISLFNNPMK, psm_1, start_335, end_348), (SLYSAISLFNNPMKYWEIQPATFR, psm_1, start_335, end_358), (VGVNDFCPTVPK, psm_1, start_320, end_331), (VVHCSDLGLTSVPNNIPFDTR, psm_1, start_78, end_98), (YWEIQPATFR, psm_1, start_349, end_358)]	[(ITDIENGTFANIPR, psm_1, start_270, end_283), (KIPSGLQELK, psm_1, start_296, end_305), (LYLSHNQLSEIPLNLPK, psm_1, start_148, end_164), (SLYSAISLFNNPMK, psm_1, start_335, end_348), (SLYSAISLFNNPMKYWEIQPATFR, psm_1, start_335, end_358), (VGVNDFCPTVPK, psm_1, start_320, end_331), (VVHCSDLGLTSVPNNIPFDTR, psm_1, start_78, end_98), (YWEIQPATFR, psm_1, start_349, end_358)]	[(GLTSLYALILNNNK, psm_1, start_117, end_130), (GMNALHVLEMSANPLENNGIEPGAFEGVTVFHIR, psm_1, start_186, end_219), (ISTVELEDLKR, psm_1, start_246, end_256), (ITDIENGTFANIPR, psm_1, start_270, end_283), (LYLSHNQLSEIPLNLPK, psm_1, start_148, end_164), (SLYSAISLFNNPMK, psm_1, start_335, end_348), (VGVNDFCPTVPK, psm_1, start_320, end_331), (VVHCSDLGLTSVPNNIPFDTR, psm_1, start_78, end_98), (YWEIQPATFR, psm_1, start_349, end_358)]	[(ITDIENGTFANIPR, psm_1, start_270, end_283), (LYLSHNQLSEIPLNLPK, psm_1, start_148, end_164), (SLYSAISLFNNPMK, psm_1, start_335, end_348), (SLYSAISLFNNPMKYWEIQPATFR, psm_1, start_335, end_358), (VGVNDFCPTVPK, psm_1, start_320, end_331), (VVHCSDLGLTSVPNNIPFDTR, psm_1, start_78, end_98), (YWEIQPATFR, psm_1, start_349, end_358)]	[(GLTSLYALILNNNK, psm_1, start_117, end_130), (ISTVELEDLKR, psm_2, start_246, end_256), (ITDIENGTFANIPR, psm_1, start_270, end_283), (LYLSHNQLSEIPLNLPK, psm_1, start_148, end_164), (SLYSAISLFNNPMK, psm_1, start_335, end_348), (VGVNDFCPTVPK, psm_1, start_320, end_331), (VVHCSDLGLTSVPNNIPFDTR, psm_1, start_78, end_98), (YWEIQPATFR, psm_1, start_349, end_358)]	[(ISTVELEDLKR, psm_1, start_246, end_256), (ITDIENGTFANIPR, psm_1, start_270, end_283), (LYLSHNQLSEIPLNLPK, psm_1, start_148, end_164), (SLYSAISLFNNPMK, psm_1, start_335, end_348), (VGVNDFCPTVPK, psm_1, start_320, end_331), (VVHCSDLGLTSVPNNIPFDTR, psm_1, start_78, end_98), (YWEIQPATFR, psm_2, start_349, end_358)]	[(GMNALHVLEMSANPLENNGIEPGAFEGVTVFHIR, psm_1, start_186, end_219), (ISTVELEDLKR, psm_2, start_246, end_256), (ITDIENGTFANIPR, psm_1, start_270, end_283), (KIPSGLQELK, psm_1, start_296, end_305), (LYLSHNQLSEIPLNLPK, psm_1, start_148, end_164), (SLYSAISLFNNPMK, psm_1, start_335, end_348), (SLYSAISLFNNPMKYWEIQPATFR, psm_1, start_335, end_358), (VGVNDFCPTVPK, psm_1, start_320, end_331), (VVHCSDLGLTSVPNNIPFDTR, psm_1, start_78, end_98), (YWEIQPATFR, psm_1, start_349, end_358)]	[(GMNALHVLEMSANPLENNGIEPGAFEGVTVFHIR, psm_1, start_186, end_219), (ISTVELEDLKR, psm_2, start_246, end_256), (ITDIENGTFANIPR, psm_1, start_270, end_283), (KIPSGLQELK, psm_1, start_296, end_305), (LYLSHNQLSEIPLNLPK, psm_1, start_148, end_164), (SLYSAISLFNNPMK, psm_1, start_335, end_348), (VGVNDFCPTVPK, psm_1, start_320, end_331), (VVHCSDLGLTSVPNNIPFDTR, psm_1, start_78, end_98), (YWEIQPATFR, psm_1, start_349, end_358)]	[(ITDIENGTFANIPR, psm_1, start_270, end_283), (LYLSHNQLSEIPLNLPK, psm_1, start_148, end_164), (SLYSAISLFNNPMK, psm_1, start_335, end_348), (VGVNDFCPTVPK, psm_1, start_320, end_331), (VVHCSDLGLTSVPNNIPFDTR, psm_1, start_78, end_98), (YWEIQPATFR, psm_1, start_349, end_358)]	[(GMNALHVLEMSANPLENNGIEPGAFEGVTVFHIR, psm_1, start_186, end_219), (ISTVELEDLKR, psm_2, start_246, end_256), (ITDIENGTFANIPR, psm_1, start_270, end_283), (LYLSHNQLSEIPLNLPK, psm_1, start_148, end_164), (SLYSAISLFNNPMK, psm_1, start_335, end_348), (VGVNDFCPTVPK, psm_1, start_320, end_331), (VVHCSDLGLTSVPNNIPFDTR, psm_1, start_78, end_98), (YWEIQPATFR, psm_1, start_349, end_358)]	[(IPSGLQELK, psm_1, start_297, end_305), (ISTVELEDLKR, psm_2, start_246, end_256), (ITDIENGTFANIPR, psm_1, start_270, end_283), (KIPSGLQELK, psm_1, start_296, end_305), (LYLSHNQLSEIPLNLPK, psm_1, start_148, end_164), (SLYSAISLFNNPMK, psm_1, start_335, end_348), (VGVNDFCPTVPK, psm_1, start_320, end_331), (VVHCSDLGLTSVPNNIPFDTR, psm_1, start_78, end_98), (YWEIQPATFR, psm_2, start_349, end_358)]	[(GLTSLYALILNNNK, psm_1, start_117, end_130), (GMNALHVLEMSANPLENNGIEPGAFEGVTVFHIR, psm_1, start_186, end_219), (IPSGLQELK, psm_1, start_297, end_305), (ISTVELEDLKR, psm_2, start_246, end_256), (ITDIENGTFANIPR, psm_1, start_270, end_283), (KIPSGLQELK, psm_1, start_296, end_305), (LYLSHNQLSEIPLNLPK, psm_1, start_148, end_164), (SLYSAISLFNNPMK, psm_1, start_335, end_348), (VGVNDFCPTVPK, psm_1, start_320, end_331), (VVHCSDLGLTSVPNNIPFDTR, psm_1, start_78, end_98), (YWEIQPATFR, psm_1, start_349, end_358)]	[(IPSGLQELK, psm_1, start_297, end_305), (ISTVELEDLKR, psm_2, start_246, end_256), (ITDIENGTFANIPR, psm_1, start_270, end_283), (KIPSGLQELK, psm_1, start_296, end_305), (LYLSHNQLSEIPLNLPK, psm_1, start_148, end_164), (SLYSAISLFNNPMK, psm_1, start_335, end_348), (SLYSAISLFNNPMKYWEIQPATFR, psm_1, start_335, end_358), (VGVNDFCPTVPK, psm_1, start_320, end_331), (VVHCSDLGLTSVPNNIPFDTR, psm_1, start_78, end_98), (YWEIQPATFR, psm_1, start_349, end_358)]	[(ISTVELEDLKR, psm_2, start_246, end_256), (ITDIENGTFANIPR, psm_1, start_270, end_283), (KIPSGLQELK, psm_1, start_296, end_305), (LYLSHNQLSEIPLNLPK, psm_1, start_148, end_164), (VGVNDFCPTVPK, psm_1, start_320, end_331), (VVHCSDLGLTSVPNNIPFDTR, psm_1, start_78, end_98), (YWEIQPATFR, psm_1, start_349, end_358)]	[(GMNALHVLEMSANPLENNGIEPGAFEGVTVFHIR, psm_1, start_186, end_219), (ISTVELEDLKR, psm_2, start_246, end_256), (ITDIENGTFANIPR, psm_1, start_270, end_283), (KIPSGLQELK, psm_1, start_296, end_305), (LYLSHNQLSEIPLNLPK, psm_1, start_148, end_164), (SLYSAISLFNNPMK, psm_1, start_335, end_348), (SLYSAISLFNNPMKYWEIQPATFR, psm_1, start_335, end_358), (VGVNDFCPTVPK, psm_1, start_320, end_331), (VVHCSDLGLTSVPNNIPFDTR, psm_1, start_78, end_98), (YWEIQPATFR, psm_1, start_349, end_358)]	[(IPSGLQELK, psm_1, start_297, end_305), (ISTVELEDLKR, psm_2, start_246, end_256), (ITDIENGTFANIPR, psm_1, start_270, end_283), (KIPSGLQELK, psm_1, start_296, end_305), (LYLSHNQLSEIPLNLPK, psm_1, start_148, end_164), (VGVNDFCPTVPK, psm_1, start_320, end_331), (VVHCSDLGLTSVPNNIPFDTR, psm_1, start_78, end_98), (YWEIQPATFR, psm_1, start_349, end_358)]	[(IPSGLQELK, psm_1, start_297, end_305), (ISTVELEDLKR, psm_2, start_246, end_256), (ITDIENGTFANIPR, psm_1, start_270, end_283), (KIPSGLQELK, psm_1, start_296, end_305), (SLYSAISLFNNPMK, psm_1, start_335, end_348), (VGVNDFCPTVPK, psm_1, start_320, end_331), (VVHCSDLGLTSVPNNIPFDTR, psm_1, start_78, end_98), (YWEIQPATFR, psm_1, start_349, end_358)]	[(IPSGLQELK, psm_1, start_297, end_305), (ISTVELEDLKR, psm_2, start_246, end_256), (KIPSGLQELK, psm_1, start_296, end_305), (LYLSHNQLSEIPLNLPK, psm_1, start_148, end_164), (SLYSAISLFNNPMK, psm_1, start_335, end_348), (VGVNDFCPTVPK, psm_1, start_320, end_331), (VVHCSDLGLTSVPNNIPFDTR, psm_1, start_78, end_98), (YWEIQPATFR, psm_1, start_349, end_358)]	[(IPSGLQELK, psm_1, start_297, end_305), (ISTVELEDLKR, psm_1, start_246, end_256), (KIPSGLQELK, psm_1, start_296, end_305), (VGVNDFCPTVPK, psm_1, start_320, end_331), (VVHCSDLGLTSVPNNIPFDTR, psm_1, start_78, end_98), (YWEIQPATFR, psm_1, start_349, end_358)]	[(ISTVELEDLKR, psm_1, start_246, end_256), (ITDIENGTFANIPR, psm_1, start_270, end_283), (KIPSGLQELK, psm_1, start_296, end_305), (VGVNDFCPTVPK, psm_1, start_320, end_331), (VVHCSDLGLTSVPNNIPFDTR, psm_1, start_78, end_98), (YWEIQPATFR, psm_1, start_349, end_358)]	[(GLTSLYALILNNNK, psm_1, start_117, end_130), (ISTVELEDLKR, psm_2, start_246, end_256), (ITDIENGTFANIPR, psm_1, start_270, end_283), (LYLSHNQLSEIPLNLPK, psm_1, start_148, end_164), (VVHCSDLGLTSVPNNIPFDTR, psm_1, start_78, end_98), (YWEIQPATFR, psm_1, start_349, end_358)]	[(GLTSLYALILNNNK, psm_1, start_117, end_130), (ISTVELEDLKR, psm_2, start_246, end_256), (ITDIENGTFANIPR, psm_1, start_270, end_283), (LYLSHNQLSEIPLNLPK, psm_1, start_148, end_164), (SLYSAISLFNNPMK, psm_1, start_335, end_348), (VVHCSDLGLTSVPNNIPFDTR, psm_1, start_78, end_98)]	[(GLTSLYALILNNNK, psm_1, start_117, end_130), (ISTVELEDLKR, psm_2, start_246, end_256), (ITDIENGTFANIPR, psm_1, start_270, end_283), (LYLSHNQLSEIPLNLPK, psm_1, start_148, end_164), (SLYSAISLFNNPMK, psm_1, start_335, end_348), (VVHCSDLGLTSVPNNIPFDTR, psm_1, start_78, end_98)]	[(GLTSLYALILNNNK, psm_1, start_117, end_130), (IPSGLQELK, psm_1, start_297, end_305), (ISTVELEDLKR, psm_2, start_246, end_256), (ITDIENGTFANIPR, psm_1, start_270, end_283), (LYLSHNQLSEIPLNLPK, psm_1, start_148, end_164), (SLYSAISLFNNPMK, psm_1, start_335, end_348), (VGVNDFCPTVPK, psm_1, start_320, end_331), (VVHCSDLGLTSVPNNIPFDTR, psm_1, start_78, end_98), (YWEIQPATFR, psm_1, start_349, end_358)]	[(GLTSLYALILNNNK, psm_1, start_117, end_130), (IPSGLQELK, psm_1, start_297, end_305), (ISTVELEDLKR, psm_2, start_246, end_256), (ITDIENGTFANIPR, psm_1, start_270, end_283), (LYLSHNQLSEIPLNLPK, psm_1, start_148, end_164), (SLYSAISLFNNPMK, psm_1, start_335, end_348), (VVHCSDLGLTSVPNNIPFDTR, psm_1, start_78, end_98), (YWEIQPATFR, psm_1, start_349, end_358)]
Bgn	Core Matrisome	Proteoglycans	[(AYYNGISLFNNPVPYWEVQPATFR, psm_1, start_331, end_354), (DDFKGLQHLYALVLVNNK, psm_2, start_109, end_126), (DLPETLNELHLDHNKIQAIELEDLLR, psm_1, start_227, end_252), (ELHLDNNK, psm_1, start_282, end_289), (ELHLDNNKLSR, psm_2, start_282, end_292), (GLQHLYALVLVNNK, psm_1, start_113, end_126), (IQAIELEDLLR, psm_1, start_242, end_252), (LAIQFGNYK, psm_1, start_360, end_368), (LGLGHNQIR, psm_1, start_259, end_267), (LLQVVYLHSNNITK, psm_2, start_302, end_315), (LSRVPAGLPDLK, psm_1, start_290, end_301), (LYISKNHLVEIPPNLPSSLVELR, psm_2, start_144, end_166), (MIENGSLSFLPTLR, psm_2, start_268, end_281), (NHLVEIPPNLPSSLVELR, psm_2, start_149, end_166), (NMNCIEMGGNPLENSGFEPGAFDGLK, psm_4, start_185, end_210), (RAYYNGISLFNNPVPYWEVQPATFR, psm_1, start_330, end_354), (VGINDFCPMGFGVK, psm_1, start_316, end_329), (VGINDFCPMGFGVKR, psm_2, start_316, end_330), (VPAGLPDLK, psm_1, start_293, end_301), (VVQCSDLGLK, psm_2, start_74, end_83)]	[(AYYNGISLFNNPVPYWEVQPATFR, psm_1, start_331, end_354), (DDFKGLQHLYALVLVNNK, psm_1, start_109, end_126), (DLPETLNELHLDHNKIQAIELEDLLR, psm_1, start_227, end_252), (ELHLDNNK, psm_1, start_282, end_289), (ELHLDNNKLSR, psm_1, start_282, end_292), (GLQHLYALVLVNNK, psm_1, start_113, end_126), (IQAIELEDLLR, psm_1, start_242, end_252), (LGLGHNQIR, psm_1, start_259, end_267), (LLQVVYLHSNNITK, psm_2, start_302, end_315), (LSRVPAGLPDLK, psm_1, start_290, end_301), (LYISKNHLVEIPPNLPSSLVELR, psm_2, start_144, end_166), (MIENGSLSFLPTLR, psm_2, start_268, end_281), (NHLVEIPPNLPSSLVELR, psm_2, start_149, end_166), (NMNCIEMGGNPLENSGFEPGAFDGLK, psm_3, start_185, end_210), (RAYYNGISLFNNPVPYWEVQPATFR, psm_3, start_330, end_354), (VGINDFCPMGFGVK, psm_1, start_316, end_329), (VGINDFCPMGFGVKR, psm_2, start_316, end_330), (VPAGLPDLK, psm_1, start_293, end_301), (VVQCSDLGLK, psm_1, start_74, end_83)]	[(AYYNGISLFNNPVPYWEVQPATFR, psm_2, start_331, end_354), (DDFKGLQHLYALVLVNNK, psm_1, start_109, end_126), (DLPETLNELHLDHNKIQAIELEDLLR, psm_2, start_227, end_252), (ELHLDNNKLSR, psm_2, start_282, end_292), (GLQHLYALVLVNNK, psm_1, start_113, end_126), (IQAIELEDLLR, psm_1, start_242, end_252), (LGLGHNQIR, psm_1, start_259, end_267), (LLQVVYLHSNNITK, psm_2, start_302, end_315), (LSRVPAGLPDLK, psm_1, start_290, end_301), (LYISKNHLVEIPPNLPSSLVELR, psm_2, start_144, end_166), (MIENGSLSFLPTLR, psm_2, start_268, end_281), (NHLVEIPPNLPSSLVELR, psm_2, start_149, end_166), (NMNCIEMGGNPLENSGFEPGAFDGLK, psm_1, start_185, end_210), (RAYYNGISLFNNPVPYWEVQPATFR, psm_2, start_330, end_354), (VGINDFCPMGFGVK, psm_1, start_316, end_329), (VGINDFCPMGFGVKR, psm_2, start_316, end_330), (VPAGLPDLK, psm_1, start_293, end_301), (VVQCSDLGLK, psm_1, start_74, end_83)]	[(AYYNGISLFNNPVPYWEVQPATFR, psm_1, start_331, end_354), (DDFKGLQHLYALVLVNNK, psm_2, start_109, end_126), (DLPETLNELHLDHNKIQAIELEDLLR, psm_1, start_227, end_252), (ELHLDNNK, psm_2, start_282, end_289), (ELHLDNNKLSR, psm_2, start_282, end_292), (GLQHLYALVLVNNK, psm_1, start_113, end_126), (IQAIELEDLLR, psm_1, start_242, end_252), (LAIQFGNYK, psm_1, start_360, end_368), (LGLGHNQIR, psm_1, start_259, end_267), (LLQVVYLHSNNITK, psm_2, start_302, end_315), (LSRVPAGLPDLK, psm_1, start_290, end_301), (LYISKNHLVEIPPNLPSSLVELR, psm_2, start_144, end_166), (MIENGSLSFLPTLR, psm_2, start_268, end_281), (NHLVEIPPNLPSSLVELR, psm_2, start_149, end_166), (NMNCIEMGGNPLENSGFEPGAFDGLK, psm_3, start_185, end_210), (RAYYNGISLFNNPVPYWEVQPATFR, psm_3, start_330, end_354), (TVPKEISPDTTLLDLQNNDISELR, psm_1, start_84, end_107), (VGINDFCPMGFGVK, psm_1, start_316, end_329), (VGINDFCPMGFGVKR, psm_2, start_316, end_330), (VPAGLPDLK, psm_1, start_293, end_301), (VVQCSDLGLK, psm_1, start_74, end_83)]	[(AYYNGISLFNNPVPYWEVQPATFR, psm_1, start_331, end_354), (DDFKGLQHLYALVLVNNK, psm_2, start_109, end_126), (DLPETLNELHLDHNKIQAIELEDLLR, psm_2, start_227, end_252), (EISPDTTLLDLQNNDISELRK, psm_1, start_88, end_108), (ELHLDNNK, psm_1, start_282, end_289), (ELHLDNNKLSR, psm_2, start_282, end_292), (GLQHLYALVLVNNK, psm_1, start_113, end_126), (IQAIELEDLLR, psm_1, start_242, end_252), (LAIQFGNYK, psm_1, start_360, end_368), (LGLGHNQIR, psm_1, start_259, end_267), (LLQVVYLHSNNITK, psm_2, start_302, end_315), (LYISKNHLVEIPPNLPSSLVELR, psm_2, start_144, end_166), (MIENGSLSFLPTLR, psm_2, start_268, end_281), (NHLVEIPPNLPSSLVELR, psm_2, start_149, end_166), (NMNCIEMGGNPLENSGFEPGAFDGLK, psm_4, start_185, end_210), (RAYYNGISLFNNPVPYWEVQPATFR, psm_2, start_330, end_354), (VGINDFCPMGFGVK, psm_1, start_316, end_329), (VGINDFCPMGFGVKR, psm_2, start_316, end_330), (VPAGLPDLK, psm_1, start_293, end_301), (VVQCSDLGLK, psm_2, start_74, end_83)]	[(AYYNGISLFNNPVPYWEVQPATFR, psm_1, start_331, end_354), (DDFKGLQHLYALVLVNNK, psm_2, start_109, end_126), (DLPETLNELHLDHNKIQAIELEDLLR, psm_1, start_227, end_252), (EISPDTTLLDLQNNDISELRK, psm_1, start_88, end_108), (ELHLDNNK, psm_1, start_282, end_289), (ELHLDNNKLSR, psm_2, start_282, end_292), (GLQHLYALVLVNNK, psm_1, start_113, end_126), (IQAIELEDLLR, psm_1, start_242, end_252), (LGLGHNQIR, psm_1, start_259, end_267), (LLQVVYLHSNNITK, psm_2, start_302, end_315), (LSRVPAGLPDLK, psm_1, start_290, end_301), (LYISKNHLVEIPPNLPSSLVELR, psm_2, start_144, end_166), (MIENGSLSFLPTLR, psm_2, start_268, end_281), (NHLVEIPPNLPSSLVELR, psm_2, start_149, end_166), (NMNCIEMGGNPLENSGFEPGAFDGLK, psm_4, start_185, end_210), (RAYYNGISLFNNPVPYWEVQPATFR, psm_1, start_330, end_354), (TVPKEISPDTTLLDLQNNDISELR, psm_1, start_84, end_107), (VGINDFCPMGFGVK, psm_2, start_316, end_329), (VGINDFCPMGFGVKR, psm_2, start_316, end_330), (VPAGLPDLK, psm_1, start_293, end_301), (VVQCSDLGLK, psm_2, start_74, end_83)]	[(AYYNGISLFNNPVPYWEVQPATFR, psm_1, start_331, end_354), (DDFKGLQHLYALVLVNNK, psm_2, start_109, end_126), (DLPETLNELHLDHNKIQAIELEDLLR, psm_1, start_227, end_252), (ELHLDNNK, psm_1, start_282, end_289), (ELHLDNNKLSR, psm_1, start_282, end_292), (GLQHLYALVLVNNK, psm_1, start_113, end_126), (IQAIELEDLLR, psm_1, start_242, end_252), (LGLGHNQIR, psm_1, start_259, end_267), (LLQVVYLHSNNITK, psm_2, start_302, end_315), (LSRVPAGLPDLK, psm_1, start_290, end_301), (LYISKNHLVEIPPNLPSSLVELR, psm_2, start_144, end_166), (MIENGSLSFLPTLR, psm_3, start_268, end_281), (NHLVEIPPNLPSSLVELR, psm_2, start_149, end_166), (NMNCIEMGGNPLENSGFEPGAFDGLK, psm_3, start_185, end_210), (RAYYNGISLFNNPVPYWEVQPATFR, psm_1, start_330, end_354), (VGINDFCPMGFGVK, psm_1, start_316, end_329), (VGINDFCPMGFGVKR, psm_2, start_316, end_330), (VPAGLPDLK, psm_1, start_293, end_301), (VVQCSDLGLK, psm_1, start_74, end_83)]	[(AYYNGISLFNNPVPYWEVQPATFR, psm_1, start_331, end_354), (DDFKGLQHLYALVLVNNK, psm_2, start_109, end_126), (DLPETLNELHLDHNKIQAIELEDLLR, psm_1, start_227, end_252), (EISPDTTLLDLQNNDISELRK, psm_1, start_88, end_108), (ELHLDNNK, psm_1, start_282, end_289), (ELHLDNNKLSR, psm_1, start_282, end_292), (GLQHLYALVLVNNK, psm_2, start_113, end_126), (IQAIELEDLLR, psm_1, start_242, end_252), (LAIQFGNYK, psm_1, start_360, end_368), (LGLGHNQIR, psm_1, start_259, end_267), (LLQVVYLHSNNITK, psm_2, start_302, end_315), (MIENGSLSFLPTLR, psm_2, start_268, end_281), (NHLVEIPPNLPSSLVELR, psm_2, start_149, end_166), (NMNCIEMGGNPLENSGFEPGAFDGLK, psm_4, start_185, end_210), (RAYYNGISLFNNPVPYWEVQPATFR, psm_2, start_330, end_354), (TVPKEISPDTTLLDLQNNDISELR, psm_1, start_84, end_107), (VGINDFCPMGFGVK, psm_1, start_316, end_329), (VGINDFCPMGFGVKR, psm_2, start_316, end_330), (VPAGLPDLK, psm_1, start_293, end_301), (VVQCSDLGLK, psm_1, start_74, end_83)]	[(AYYNGISLFNNPVPYWEVQPATFR, psm_2, start_331, end_354), (DDFKGLQHLYALVLVNNK, psm_2, start_109, end_126), (DLPETLNELHLDHNKIQAIELEDLLR, psm_1, start_227, end_252), (ELHLDNNK, psm_1, start_282, end_289), (ELHLDNNKLSR, psm_2, start_282, end_292), (GLQHLYALVLVNNK, psm_1, start_113, end_126), (IQAIELEDLLR, psm_1, start_242, end_252), (LAIQFGNYK, psm_1, start_360, end_368), (LGLGHNQIR, psm_1, start_259, end_267), (LLQVVYLHSNNITK, psm_2, start_302, end_315), (LYISKNHLVEIPPNLPSSLVELR, psm_2, start_144, end_166), (MIENGSLSFLPTLR, psm_2, start_268, end_281), (NHLVEIPPNLPSSLVELR, psm_2, start_149, end_166), (NMNCIEMGGNPLENSGFEPGAFDGLK, psm_4, start_185, end_210), (RAYYNGISLFNNPVPYWEVQPATFR, psm_2, start_330, end_354), (TVPKEISPDTTLLDLQNNDISELR, psm_1, start_84, end_107), (VGINDFCPMGFGVK, psm_1, start_316, end_329), (VGINDFCPMGFGVKR, psm_2, start_316, end_330), (VPAGLPDLK, psm_1, start_293, end_301), (VVQCSDLGLK, psm_1, start_74, end_83)]	[(AYYNGISLFNNPVPYWEVQPATFR, psm_2, start_331, end_354), (DDFKGLQHLYALVLVNNK, psm_2, start_109, end_126), (DLPETLNELHLDHNKIQAIELEDLLR, psm_1, start_227, end_252), (EISPDTTLLDLQNNDISELR, psm_1, start_88, end_107), (EISPDTTLLDLQNNDISELRK, psm_1, start_88, end_108), (ELHLDNNK, psm_2, start_282, end_289), (GLQHLYALVLVNNK, psm_2, start_113, end_126), (IQAIELEDLLR, psm_2, start_242, end_252), (LAIQFGNYK, psm_1, start_360, end_368), (LGLGHNQIR, psm_1, start_259, end_267), (LLQVVYLHSNNITK, psm_2, start_302, end_315), (MIENGSLSFLPTLR, psm_2, start_268, end_281), (NHLVEIPPNLPSSLVELR, psm_2, start_149, end_166), (NMNCIEMGGNPLENSGFEPGAFDGLK, psm_5, start_185, end_210), (TVPKEISPDTTLLDLQNNDISELR, psm_1, start_84, end_107), (VGINDFCPMGFGVK, psm_2, start_316, end_329), (VGINDFCPMGFGVKR, psm_1, start_316, end_330), (VPAGLPDLK, psm_1, start_293, end_301), (VVQCSDLGLK, psm_1, start_74, end_83)]	[(AYYNGISLFNNPVPYWEVQPATFR, psm_1, start_331, end_354), (DDFKGLQHLYALVLVNNK, psm_2, start_109, end_126), (DLPETLNELHLDHNKIQAIELEDLLR, psm_1, start_227, end_252), (EISPDTTLLDLQNNDISELRK, psm_1, start_88, end_108), (ELHLDNNK, psm_1, start_282, end_289), (ELHLDNNKLSR, psm_2, start_282, end_292), (GLQHLYALVLVNNK, psm_1, start_113, end_126), (IQAIELEDLLR, psm_1, start_242, end_252), (LGLGHNQIR, psm_1, start_259, end_267), (LLQVVYLHSNNITK, psm_2, start_302, end_315), (LYISKNHLVEIPPNLPSSLVELR, psm_1, start_144, end_166), (MIENGSLSFLPTLR, psm_2, start_268, end_281), (NHLVEIPPNLPSSLVELR, psm_2, start_149, end_166), (NMNCIEMGGNPLENSGFEPGAFDGLK, psm_2, start_185, end_210), (RAYYNGISLFNNPVPYWEVQPATFR, psm_1, start_330, end_354), (VGINDFCPMGFGVK, psm_1, start_316, end_329), (VGINDFCPMGFGVKR, psm_2, start_316, end_330), (VPAGLPDLK, psm_1, start_293, end_301), (VVQCSDLGLK, psm_1, start_74, end_83)]	[(AYYNGISLFNNPVPYWEVQPATFR, psm_1, start_331, end_354), (DDFKGLQHLYALVLVNNK, psm_2, start_109, end_126), (DLPETLNELHLDHNKIQAIELEDLLR, psm_1, start_227, end_252), (ELHLDNNK, psm_1, start_282, end_289), (GLQHLYALVLVNNK, psm_2, start_113, end_126), (IQAIELEDLLR, psm_1, start_242, end_252), (LAIQFGNYK, psm_1, start_360, end_368), (LLQVVYLHSNNITK, psm_2, start_302, end_315), (MIENGSLSFLPTLR, psm_2, start_268, end_281), (NHLVEIPPNLPSSLVELR, psm_2, start_149, end_166), (NMNCIEMGGNPLENSGFEPGAFDGLK, psm_3, start_185, end_210), (RAYYNGISLFNNPVPYWEVQPATFR, psm_1, start_330, end_354), (TVPKEISPDTTLLDLQNNDISELR, psm_1, start_84, end_107), (VGINDFCPMGFGVK, psm_1, start_316, end_329), (VGINDFCPMGFGVKR, psm_2, start_316, end_330), (VVQCSDLGLK, psm_1, start_74, end_83)]	[(AYYNGISLFNNPVPYWEVQPATFR, psm_1, start_331, end_354), (DDFKGLQHLYALVLVNNK, psm_2, start_109, end_126), (DLPETLNELHLDHNKIQAIELEDLLR, psm_1, start_227, end_252), (EISPDTTLLDLQNNDISELRK, psm_1, start_88, end_108), (ELHLDNNK, psm_1, start_282, end_289), (GLQHLYALVLVNNK, psm_1, start_113, end_126), (IQAIELEDLLR, psm_1, start_242, end_252), (LGLGHNQIR, psm_1, start_259, end_267), (LLQVVYLHSNNITK, psm_3, start_302, end_315), (MIENGSLSFLPTLR, psm_2, start_268, end_281), (NHLVEIPPNLPSSLVELR, psm_2, start_149, end_166), (NMNCIEMGGNPLENSGFEPGAFDGLK, psm_3, start_185, end_210), (RAYYNGISLFNNPVPYWEVQPATFR, psm_1, start_330, end_354), (VGINDFCPMGFGVK, psm_1, start_316, end_329), (VGINDFCPMGFGVKR, psm_2, start_316, end_330), (VPAGLPDLK, psm_1, start_293, end_301), (VVQCSDLGLK, psm_1, start_74, end_83)]	[(AYYNGISLFNNPVPYWEVQPATFR, psm_1, start_331, end_354), (DDFKGLQHLYALVLVNNK, psm_1, start_109, end_126), (EISPDTTLLDLQNNDISELRK, psm_1, start_88, end_108), (ELHLDNNK, psm_1, start_282, end_289), (ELHLDNNKLSR, psm_1, start_282, end_292), (GLQHLYALVLVNNK, psm_1, start_113, end_126), (IQAIELEDLLR, psm_1, start_242, end_252), (LGLGHNQIR, psm_1, start_259, end_267), (LLQVVYLHSNNITK, psm_2, start_302, end_315), (MIENGSLSFLPTLR, psm_2, start_268, end_281), (NHLVEIPPNLPSSLVELR, psm_2, start_149, end_166), (NMNCIEMGGNPLENSGFEPGAFDGLK, psm_2, start_185, end_210), (RAYYNGISLFNNPVPYWEVQPATFR, psm_1, start_330, end_354), (VGINDFCPMGFGVK, psm_1, start_316, end_329), (VGINDFCPMGFGVKR, psm_2, start_316, end_330), (VPAGLPDLK, psm_1, start_293, end_301), (VVQCSDLGLK, psm_1, start_74, end_83)]	[(AYYNGISLFNNPVPYWEVQPATFR, psm_1, start_331, end_354), (DDFKGLQHLYALVLVNNK, psm_2, start_109, end_126), (DLPETLNELHLDHNKIQAIELEDLLR, psm_2, start_227, end_252), (EISPDTTLLDLQNNDISELRK, psm_1, start_88, end_108), (ELHLDNNK, psm_1, start_282, end_289), (ELHLDNNKLSR, psm_2, start_282, end_292), (GLQHLYALVLVNNK, psm_2, start_113, end_126), (IQAIELEDLLR, psm_1, start_242, end_252), (LGLGHNQIR, psm_1, start_259, end_267), (LLQVVYLHSNNITK, psm_2, start_302, end_315), (LYISKNHLVEIPPNLPSSLVELR, psm_1, start_144, end_166), (MIENGSLSFLPTLR, psm_2, start_268, end_281), (NHLVEIPPNLPSSLVELR, psm_2, start_149, end_166), (NMNCIEMGGNPLENSGFEPGAFDGLK, psm_3, start_185, end_210), (RAYYNGISLFNNPVPYWEVQPATFR, psm_1, start_330, end_354), (VGINDFCPMGFGVK, psm_1, start_316, end_329), (VGINDFCPMGFGVKR, psm_2, start_316, end_330), (VPAGLPDLK, psm_1, start_293, end_301), (VVQCSDLGLK, psm_1, start_74, end_83)]	[(AYYNGISLFNNPVPYWEVQPATFR, psm_2, start_331, end_354), (DDFKGLQHLYALVLVNNK, psm_2, start_109, end_126), (DLPETLNELHLDHNKIQAIELEDLLR, psm_1, start_227, end_252), (ELHLDNNK, psm_1, start_282, end_289), (ELHLDNNKLSR, psm_1, start_282, end_292), (GLQHLYALVLVNNK, psm_1, start_113, end_126), (IQAIELEDLLR, psm_1, start_242, end_252), (LAIQFGNYK, psm_1, start_360, end_368), (LGLGHNQIR, psm_1, start_259, end_267), (LLQVVYLHSNNITK, psm_3, start_302, end_315), (MIENGSLSFLPTLR, psm_2, start_268, end_281), (NHLVEIPPNLPSSLVELR, psm_2, start_149, end_166), (NMNCIEMGGNPLENSGFEPGAFDGLK, psm_3, start_185, end_210), (RAYYNGISLFNNPVPYWEVQPATFR, psm_3, start_330, end_354), (VGINDFCPMGFGVK, psm_1, start_316, end_329), (VGINDFCPMGFGVKR, psm_2, start_316, end_330), (VPAGLPDLK, psm_1, start_293, end_301), (VVQCSDLGLK, psm_1, start_74, end_83)]	[(AYYNGISLFNNPVPYWEVQPATFR, psm_1, start_331, end_354), (DDFKGLQHLYALVLVNNK, psm_1, start_109, end_126), (DLPETLNELHLDHNKIQAIELEDLLR, psm_1, start_227, end_252), (EISPDTTLLDLQNNDISELRK, psm_1, start_88, end_108), (ELHLDNNK, psm_1, start_282, end_289), (GLQHLYALVLVNNK, psm_1, start_113, end_126), (IQAIELEDLLR, psm_2, start_242, end_252), (LLQVVYLHSNNITK, psm_2, start_302, end_315), (MIENGSLSFLPTLR, psm_2, start_268, end_281), (NHLVEIPPNLPSSLVELR, psm_2, start_149, end_166), (NMNCIEMGGNPLENSGFEPGAFDGLK, psm_3, start_185, end_210), (RAYYNGISLFNNPVPYWEVQPATFR, psm_1, start_330, end_354), (VGINDFCPMGFGVK, psm_1, start_316, end_329), (VGINDFCPMGFGVKR, psm_2, start_316, end_330), (VPAGLPDLK, psm_1, start_293, end_301), (VVQCSDLGLK, psm_1, start_74, end_83)]	[(AYYNGISLFNNPVPYWEVQPATFR, psm_1, start_331, end_354), (DDFKGLQHLYALVLVNNK, psm_1, start_109, end_126), (DLPETLNELHLDHNKIQAIELEDLLR, psm_1, start_227, end_252), (EISPDTTLLDLQNNDISELRK, psm_1, start_88, end_108), (ELHLDNNK, psm_1, start_282, end_289), (GLQHLYALVLVNNK, psm_1, start_113, end_126), (IQAIELEDLLR, psm_1, start_242, end_252), (LLQVVYLHSNNITK, psm_2, start_302, end_315), (MIENGSLSFLPTLR, psm_2, start_268, end_281), (NHLVEIPPNLPSSLVELR, psm_2, start_149, end_166), (NMNCIEMGGNPLENSGFEPGAFDGLK, psm_3, start_185, end_210), (RAYYNGISLFNNPVPYWEVQPATFR, psm_2, start_330, end_354), (VGINDFCPMGFGVK, psm_1, start_316, end_329), (VGINDFCPMGFGVKR, psm_2, start_316, end_330), (VVQCSDLGLK, psm_1, start_74, end_83)]	[(AYYNGISLFNNPVPYWEVQPATFR, psm_1, start_331, end_354), (DDFKGLQHLYALVLVNNK, psm_1, start_109, end_126), (DLPETLNELHLDHNKIQAIELEDLLR, psm_1, start_227, end_252), (ELHLDNNK, psm_1, start_282, end_289), (GLQHLYALVLVNNK, psm_1, start_113, end_126), (IQAIELEDLLR, psm_1, start_242, end_252), (LLQVVYLHSNNITK, psm_2, start_302, end_315), (MIENGSLSFLPTLR, psm_2, start_268, end_281), (NHLVEIPPNLPSSLVELR, psm_2, start_149, end_166), (NMNCIEMGGNPLENSGFEPGAFDGLK, psm_1, start_185, end_210), (RAYYNGISLFNNPVPYWEVQPATFR, psm_1, start_330, end_354), (VGINDFCPMGFGVK, psm_1, start_316, end_329), (VGINDFCPMGFGVKR, psm_1, start_316, end_330), (VVQCSDLGLK, psm_1, start_74, end_83)]	[(AYYNGISLFNNPVPYWEVQPATFR, psm_2, start_331, end_354), (DDFKGLQHLYALVLVNNK, psm_2, start_109, end_126), (DLPETLNELHLDHNKIQAIELEDLLR, psm_2, start_227, end_252), (GLQHLYALVLVNNK, psm_2, start_113, end_126), (IQAIELEDLLR, psm_1, start_242, end_252), (LAIQFGNYK, psm_1, start_360, end_368), (LLQVVYLHSNNITK, psm_2, start_302, end_315), (LYISKNHLVEIPPNLPSSLVELR, psm_1, start_144, end_166), (MIENGSLSFLPTLR, psm_3, start_268, end_281), (NHLVEIPPNLPSSLVELR, psm_2, start_149, end_166), (NMNCIEMGGNPLENSGFEPGAFDGLK, psm_3, start_185, end_210), (RAYYNGISLFNNPVPYWEVQPATFR, psm_2, start_330, end_354), (VGINDFCPMGFGVK, psm_1, start_316, end_329), (VGINDFCPMGFGVKR, psm_2, start_316, end_330), (VPAGLPDLK, psm_1, start_293, end_301), (VVQCSDLGLK, psm_1, start_74, end_83)]	[(AYYNGISLFNNPVPYWEVQPATFR, psm_1, start_331, end_354), (DDFKGLQHLYALVLVNNK, psm_1, start_109, end_126), (EISPDTTLLDLQNNDISELRK, psm_1, start_88, end_108), (ELHLDNNK, psm_1, start_282, end_289), (IQAIELEDLLR, psm_1, start_242, end_252), (LLQVVYLHSNNITK, psm_2, start_302, end_315), (MIENGSLSFLPTLR, psm_1, start_268, end_281), (NHLVEIPPNLPSSLVELR, psm_1, start_149, end_166), (NMNCIEMGGNPLENSGFEPGAFDGLK, psm_1, start_185, end_210), (RAYYNGISLFNNPVPYWEVQPATFR, psm_1, start_330, end_354), (TVPKEISPDTTLLDLQNNDISELR, psm_1, start_84, end_107), (VGINDFCPMGFGVK, psm_1, start_316, end_329), (VVQCSDLGLK, psm_1, start_74, end_83)]	[(AYYNGISLFNNPVPYWEVQPATFR, psm_1, start_331, end_354), (ELHLDNNK, psm_1, start_282, end_289), (IQAIELEDLLR, psm_1, start_242, end_252), (LLQVVYLHSNNITK, psm_1, start_302, end_315), (MIENGSLSFLPTLR, psm_2, start_268, end_281), (NHLVEIPPNLPSSLVELR, psm_1, start_149, end_166), (NMNCIEMGGNPLENSGFEPGAFDGLK, psm_2, start_185, end_210), (VGINDFCPMGFGVK, psm_1, start_316, end_329), (VGINDFCPMGFGVKR, psm_1, start_316, end_330), (VVQCSDLGLK, psm_1, start_74, end_83)]	[(AYYNGISLFNNPVPYWEVQPATFR, psm_1, start_331, end_354), (IQAIELEDLLR, psm_1, start_242, end_252), (LLQVVYLHSNNITK, psm_1, start_302, end_315), (MIENGSLSFLPTLR, psm_2, start_268, end_281), (NHLVEIPPNLPSSLVELR, psm_1, start_149, end_166), (NMNCIEMGGNPLENSGFEPGAFDGLK, psm_1, start_185, end_210), (VGINDFCPMGFGVK, psm_1, start_316, end_329)]	[(AYYNGISLFNNPVPYWEVQPATFR, psm_1, start_331, end_354), (DLPETLNELHLDHNKIQAIELEDLLR, psm_1, start_227, end_252), (IQAIELEDLLR, psm_1, start_242, end_252), (LLQVVYLHSNNITK, psm_1, start_302, end_315), (MIENGSLSFLPTLR, psm_2, start_268, end_281), (NHLVEIPPNLPSSLVELR, psm_1, start_149, end_166), (VGINDFCPMGFGVK, psm_1, start_316, end_329)]	[(AYYNGISLFNNPVPYWEVQPATFR, psm_2, start_331, end_354), (DDFKGLQHLYALVLVNNK, psm_1, start_109, end_126), (EISPDTTLLDLQNNDISELRK, psm_1, start_88, end_108), (GLQHLYALVLVNNK, psm_1, start_113, end_126), (IQAIELEDLLR, psm_1, start_242, end_252), (LLQVVYLHSNNITK, psm_1, start_302, end_315), (MIENGSLSFLPTLR, psm_3, start_268, end_281), (NHLVEIPPNLPSSLVELR, psm_2, start_149, end_166), (NMNCIEMGGNPLENSGFEPGAFDGLK, psm_1, start_185, end_210), (VGINDFCPMGFGVK, psm_1, start_316, end_329), (VVQCSDLGLK, psm_1, start_74, end_83)]	[(DLPETLNELHLDHNK, psm_1, start_227, end_241), (EISPDTTLLDLQNNDISELR, psm_1, start_88, end_107), (EISPDTTLLDLQNNDISELRK, psm_1, start_88, end_108), (ELHLDNNK, psm_2, start_282, end_289), (GLQHLYALVLVNNK, psm_1, start_113, end_126), (IQAIELEDLLR, psm_2, start_242, end_252), (LGLGHNQIR, psm_1, start_259, end_267), (LLQVVYLHSNNITK, psm_2, start_302, end_315), (MIENGSLSFLPTLR, psm_2, start_268, end_281), (NHLVEIPPNLPSSLVELR, psm_2, start_149, end_166), (NMNCIEMGGNPLENSGFEPGAFDGLK, psm_1, start_185, end_210), (VGINDFCPMGFGVK, psm_1, start_316, end_329), (VPAGLPDLK, psm_1, start_293, end_301), (VVQCSDLGLK, psm_2, start_74, end_83)]	[(DDFKGLQHLYALVLVNNK, psm_2, start_109, end_126), (DLPETLNELHLDHNK, psm_2, start_227, end_241), (EISPDTTLLDLQNNDISELR, psm_1, start_88, end_107), (EISPDTTLLDLQNNDISELRK, psm_1, start_88, end_108), (ELHLDNNK, psm_2, start_282, end_289), (GLQHLYALVLVNNK, psm_2, start_113, end_126), (IQAIELEDLLR, psm_2, start_242, end_252), (LAIQFGNYK, psm_1, start_360, end_368), (LGLGHNQIR, psm_1, start_259, end_267), (LLQVVYLHSNNITK, psm_3, start_302, end_315), (MIENGSLSFLPTLR, psm_2, start_268, end_281), (NHLVEIPPNLPSSLVELR, psm_3, start_149, end_166), (NMNCIEMGGNPLENSGFEPGAFDGLK, psm_2, start_185, end_210), (VGINDFCPMGFGVK, psm_2, start_316, end_329), (VPAGLPDLK, psm_1, start_293, end_301), (VVQCSDLGLK, psm_2, start_74, end_83)]	[(AYYNGISLFNNPVPYWEVQPATFR, psm_1, start_331, end_354), (DDFKGLQHLYALVLVNNK, psm_2, start_109, end_126), (DLPETLNELHLDHNK, psm_2, start_227, end_241), (EISPDTTLLDLQNNDISELR, psm_1, start_88, end_107), (EISPDTTLLDLQNNDISELRK, psm_1, start_88, end_108), (ELHLDNNK, psm_2, start_282, end_289), (GLQHLYALVLVNNK, psm_2, start_113, end_126), (IQAIELEDLLR, psm_2, start_242, end_252), (LGLGHNQIR, psm_1, start_259, end_267), (LLQVVYLHSNNITK, psm_2, start_302, end_315), (MIENGSLSFLPTLR, psm_2, start_268, end_281), (NHLVEIPPNLPSSLVELR, psm_3, start_149, end_166), (NMNCIEMGGNPLENSGFEPGAFDGLK, psm_3, start_185, end_210), (VGINDFCPMGFGVK, psm_1, start_316, end_329), (VPAGLPDLK, psm_1, start_293, end_301), (VVQCSDLGLK, psm_2, start_74, end_83)]	[(AYYNGISLFNNPVPYWEVQPATFR, psm_2, start_331, end_354), (DDFKGLQHLYALVLVNNK, psm_2, start_109, end_126), (DLPETLNELHLDHNK, psm_2, start_227, end_241), (EISPDTTLLDLQNNDISELR, psm_1, start_88, end_107), (EISPDTTLLDLQNNDISELRK, psm_1, start_88, end_108), (ELHLDNNK, psm_2, start_282, end_289), (GLQHLYALVLVNNK, psm_2, start_113, end_126), (IQAIELEDLLR, psm_2, start_242, end_252), (LGLGHNQIR, psm_1, start_259, end_267), (LLQVVYLHSNNITK, psm_2, start_302, end_315), (MIENGSLSFLPTLR, psm_2, start_268, end_281), (NHLVEIPPNLPSSLVELR, psm_3, start_149, end_166), (NMNCIEMGGNPLENSGFEPGAFDGLK, psm_4, start_185, end_210), (VGINDFCPMGFGVK, psm_2, start_316, end_329), (VPAGLPDLK, psm_1, start_293, end_301), (VVQCSDLGLK, psm_3, start_74, end_83)]	[(AYYNGISLFNNPVPYWEVQPATFR, psm_1, start_331, end_354), (DDFKGLQHLYALVLVNNK, psm_2, start_109, end_126), (DLPETLNELHLDHNK, psm_2, start_227, end_241), (DLPETLNELHLDHNKIQAIELEDLLR, psm_1, start_227, end_252), (EISPDTTLLDLQNNDISELR, psm_1, start_88, end_107), (EISPDTTLLDLQNNDISELRK, psm_1, start_88, end_108), (ELHLDNNK, psm_2, start_282, end_289), (GLQHLYALVLVNNK, psm_2, start_113, end_126), (IQAIELEDLLR, psm_2, start_242, end_252), (LAIQFGNYK, psm_1, start_360, end_368), (LGLGHNQIR, psm_1, start_259, end_267), (LLQVVYLHSNNITK, psm_2, start_302, end_315), (MIENGSLSFLPTLR, psm_2, start_268, end_281), (NHLVEIPPNLPSSLVELR, psm_3, start_149, end_166), (NMNCIEMGGNPLENSGFEPGAFDGLK, psm_5, start_185, end_210), (VGINDFCPMGFGVK, psm_2, start_316, end_329), (VPAGLPDLK, psm_1, start_293, end_301), (VVQCSDLGLK, psm_2, start_74, end_83)]
Dcn	Core Matrisome	Proteoglycans	0	0	0	0	0	0	0	0	0	0	0	0	0	0	0	0	0	0	0	0	0	0	0	0	0	0	0	0	0	0
Hspg2	Core Matrisome	Proteoglycans	[(CAATNAAGTTQSHVLLLVQALPQISTPPEIR, psm_4, start_3551, end_3581), (CAPGYYGNPSQGQPCHR, psm_3, start_1249, end_1265), (CEHSQALHCHPEACGPDATCVNRPDGR, psm_4, start_3873, end_3899), (CESCAPGYEGNPIQPGGK, psm_3, start_851, end_868), (CKPGFFGDATK, psm_3, start_795, end_805), (CLIHEGATPIKVEWK, psm_3, start_3040, end_3054), (CNCHGHSETCEPETGACQSCQHHTEGASCEQCQPGYYGDAQR, psm_2, start_1159, end_1200), (CQVSGSPPHYFYWSR, psm_3, start_1697, end_1711), (CRPTTQEIVR, psm_3, start_869, end_878), (CSATGNPTPMLEWIGGPSGQLPAK, psm_5, start_1886, end_1909), (CTACEPGYTGQYCEQCAPGYEGDPNVQGGR, psm_2, start_1638, end_1667), (CVASNVYGMAQSVVNLSVHGPPTVSVLPEGPVHVK, psm_3, start_3088, end_3122), (QFLGNKVDSYGGFLR, psm_3, start_601, end_615), (QLISTHFAPGDFQGFALVNPQR, psm_5, start_1342, end_1363), (QPDFISFGLVGGRPEFR, psm_2, start_3713, end_3729), (QPGEVCGPTHFQCVSTNR, psm_2, start_363, end_380), (QVQLSEEHWVHESGRPVQR, psm_5, start_661, end_679), (AAGVPSASITWR, psm_1, start_1978, end_1989), (AAGVPSASITWRK, psm_2, start_1978, end_1990), (AASISAVSLEVAQPGPSSGPR, psm_3, start_1503, end_1523), (AELLVAEAPSKPITVTVEEQR, psm_2, start_1758, end_1778), (AEMLQALASLEAVLLQTVYNTK, psm_2, start_680, end_701), (AFAYLQVPER, psm_2, start_3648, end_3657), (AGLSSGFVGCVR, psm_2, start_3803, end_3814), (AGNGQEATITVTVTR, psm_2, start_2313, end_2327), (AHSVEECRCPIGYSGLSCESCDAHFTR, psm_2, start_725, end_751), (ALEVEECR, psm_1, start_1524, end_1531), (ALEVEECRCPPGYVGLSCQDCAPGYTR, psm_2, start_1524, end_1550), (ALSSAGQHVAR, psm_1, start_1934, end_1944), (ALVNFTR, psm_1, start_86, end_92), (AMDFNGILTIR, psm_6, start_1817, end_1827), (AMLQVHGGSGPR, psm_2, start_1945, end_1956), (ANNNIDAQETSIMISVSPSTNSPPAPASPAPIRIESSSSR, psm_1, start_2696, end_2735), (APLPWQHR, psm_1, start_3246, end_3253), (APLPWQHRIEGNTLVIPR, psm_2, start_3246, end_3263), (AQIHNGILRLPAIEPSDQGQYLCR, psm_4, start_1910, end_1933), (AQIHNGILR, psm_1, start_1910, end_1918), (ATATACRPCPCPYIDASR, psm_2, start_806, end_823), (ATATACRPCPCPYIDASRR, psm_2, start_806, end_824), (ATFSSVPR, psm_2, start_1495, end_1502), (AYDGLSLPEDTETVTASR, psm_1, start_28, end_45), (CAPGYYGNPSQGQPCHRDGQVPEVLGCGCDPHGSISSQCDAAGQCQCK, psm_2, start_1249, end_1296), (CDERGSLGTSGETCR, psm_1, start_879, end_893), (CFCMGVSR, psm_1, start_924, end_931), (CLCLPGFSGPR, psm_2, start_4157, end_4167), (CPIGYSGLSCESCDAHFTR, psm_1, start_733, end_751), (CPPGYVGLSCQDCAPGYTR, psm_2, start_1532, end_1550), (CQPLTKESLEVQIHPSR, psm_2, start_1668, end_1684), (CVVPGQAHAQVTWHK, psm_2, start_2845, end_2859), (CVVPGQAHAQVTWHKR, psm_2, start_2845, end_2860), (DGQVPEVLGCGCDPHGSISSQCDAAGQCQCK, psm_2, start_1266, end_1296), (DGSLRVDGGRPVLR, psm_1, start_4017, end_4030), (DIIYIGGAPDVATLTR, psm_1, start_4322, end_4337), (DITLECISSGEPR, psm_1, start_3126, end_3138), (DPSPGQPSNFIVPFQEQAWQRPDGQPATR, psm_1, start_1046, end_1074), (EADQGAYTCEAMNSR, psm_2, start_471, end_485), (EDGRPLPSSAQQR, psm_3, start_1712, end_1724), (EGGQLPPGHSVQDGVLR, psm_2, start_3432, end_3448), (EGGSLPPQAR, psm_1, start_1991, end_2000), (EGQRGSIQVDGEDLVTGR, psm_1, start_4293, end_4310), (EHLLMALADLDELLVR, psm_2, start_1479, end_1494), (EHLLMALAGIDALLIQASYTQQPAESR, psm_1, start_1075, end_1101), (ESLEVQIHPSR, psm_2, start_1674, end_1684), (EVEQCTCPPGYRGPSCQDCDTGYTR, psm_1, start_1122, end_1146), (EVSEAVVEKLEPEYR, psm_2, start_110, end_124), (FDAGSGMATIR, psm_1, start_3730, end_3740), (FDAGSGMATIRHPTPLALGQFHTVTLLR, psm_3, start_3730, end_3757), (FLVHDAFWALPK, psm_2, start_589, end_600), (FSDTCFLDTDGQATCDACAPGYTGR, psm_2, start_825, end_849), (FSDTCFLDTDGQATCDACAPGYTGRR, psm_1, start_825, end_850), (FTVTQRPRPSSAPLHR, psm_1, start_1011, end_1026), (GDKVTSYGGELR, psm_1, start_999, end_1010), (GGSLPAGHQVHGHMLR, psm_1, start_2861, end_2876), (GHTPTHPGTLNQR, psm_2, start_648, end_660), (GKFSSGITGCIK, psm_2, start_4338, end_4349), (GMLEPVQKPDVILVGAGYR, psm_6, start_625, end_643), (GMVFGIPDGVLELVPQR, psm_3, start_486, end_502), (GPSCQDCDTGYTRVPSGLYLGTCER, psm_1, start_1134, end_1158), (GPSHVPSVSPPMR, psm_1, start_2619, end_2631), (GPSHVPSVSPPMRIETSSPTVTEGQTLDLNCVVVGRPQATITWYK, psm_1, start_2619, end_2663), (GQTVTFTCVATGVPTPIINWR, psm_1, start_421, end_441), (GSIQVDGEDLVTGR, psm_1, start_4297, end_4310), (GSLGTSGETCR, psm_1, start_883, end_893), (GTPQDCQPCPCYGAPAAGQAAHTCFLDTDGHPTCDSCSPGHSGR, psm_1, start_1201, end_1244), (HPTPLALGQFHTVTLLR, psm_2, start_3741, end_3757), (HQGSELHFPSVQPSDAGVYICTCR, psm_2, start_1725, end_1748), (HQTHGSLLR, psm_1, start_2193, end_2201), (IAHVELADAGQYR, psm_2, start_3538, end_3550), (IASVKPSDAGTYVCQAQNALGTAQK, psm_3, start_3168, end_3192), (IEGNTLVIPR, psm_1, start_3254, end_3263), (IESSSSHVAEGQTLDLNCVVPGQAQVTWR, psm_1, start_2155, end_2183), (IETSSPTVTEGQTLDLNCVVVGRPQATITWYK, psm_2, start_2632, end_2663), (IQVVVLSASGANSVPVR, psm_2, start_2037, end_2053), (IRDQELEDNVHISPNGSIITIVGTRPSNHGAYR, psm_3, start_3055, end_3087), (ITFRPDSADGMLLYNGQK, psm_4, start_3686, end_3703), (KIPGDQIVSVVFIK, psm_1, start_125, end_138), (LCNECSDGSFHLSK, psm_3, start_902, end_915), (LCNECSDGSFHLSKQNPDGCLK, psm_2, start_902, end_923), (LDVEFKPLEPNGILLFSGGK, psm_1, start_3946, end_3965), (LENNMLMLPSVRPEDAGTYVCTATNR, psm_1, start_3617, end_3642), (LEPTVPEDSGR, psm_1, start_3348, end_3358), (LEPTVPEDSGRYR, psm_2, start_3348, end_3360), (LGIPVKLEPR, psm_1, start_3146, end_3155), (LGTVPQFPR, psm_1, start_189, end_197), (LHHMSVADSGEYVCR, psm_3, start_2681, end_2695), (LHQVSPADSGEYVCHVVLGSEHTETSVLVTIEPAESIPAPGPAPPVR, psm_2, start_2202, end_2248), (LHQVSPVDSGEYVCR, psm_2, start_2394, end_2408), (LLQVTPTDSGEYVCR, psm_1, start_2488, end_2502), (LNWGHIPAHPR, psm_2, start_442, end_452), (LPAIEPSDQGQYLCR, psm_2, start_1919, end_1933), (LRAPLPWQHR, psm_1, start_3244, end_3253), (LRIPQVTPADSGEYVCHVSNGAGSQETSLIVTIESR, psm_1, start_2583, end_2618), (LRLHHMSVADSGEYVCR, psm_3, start_2679, end_2695), (LRLLQVTPTDSGEYVCR, psm_1, start_2486, end_2502), (LRLPQVSPADSGDYVCR, psm_1, start_2101, end_2117), (LRSPVISIEPPSSTVQQGQDASFK, psm_2, start_3016, end_3039), (LSFDQPNDFK, psm_1, start_542, end_551), (LSGISMDVAVPENTGQDSAR, psm_1, start_0, end_19), (LTVPSSQNSSFR, psm_2, start_3004, end_3015), (LVSEDPINDGEWHR, psm_2, start_4274, end_4287), (LYILQASPADAGEYVCR, psm_2, start_2296, end_2312), (LYQLSPADSGEYVCQVAGSSHPEHEASFK, psm_3, start_2975, end_3003), (MGKDITLECISSGEPR, psm_4, start_3123, end_3138), (MASVGLSDIVMDTTVTHTTIHGR, psm_2, start_702, end_724), (MFGLMNSHAMLK, psm_2, start_3156, end_3167), (NHGANLAYPPGSTSPIR, psm_1, start_2328, end_2344), (NIGASVEFHCAVPNER, psm_2, start_3408, end_3423), (NIGASVEFHCAVPNERGTHLR, psm_2, start_3408, end_3428), (NLIHTSNSRAELLVAEAPSKPITVTVEEQR, psm_4, start_1749, end_1778), (NLVLHTARPGAPPPQPLDLQHR, psm_2, start_4350, end_4371), (NQVLRLEPTVPEDSGR, psm_2, start_3343, end_3358), (NSQLTGGFTVEPVHDGAR, psm_2, start_1364, end_1381), (QCSSSSWSR, psm_1, start_932, end_940), (QNPDGCLKCFCMGVSR, psm_1, start_916, end_931), (RCESCAPGYEGNPIQPGGK, psm_2, start_850, end_868), (RFLVHDAFWALPK, psm_3, start_588, end_600), (RFSDTCFLDTDGQATCDACAPGYTGR, psm_1, start_824, end_849), (RGGSLPAGHQVHGHMLR, psm_1, start_2860, end_2876), (RGGSLPFR, psm_1, start_2664, end_2671), (RGGSLPPHAQVHGSR, psm_1, start_2086, end_2100), (RLDLTYSFLGSQGVGQCYDSSPCER, psm_2, start_4079, end_4103), (RLGTVPQFPR, psm_1, start_188, end_197), (SENTDIPTLLIPAITAADAGFYLCVATSPTGTAQAR, psm_1, start_2001, end_2036), (SGPVEDFVSLAMVGGHLEFR, psm_1, start_3966, end_3985), (SHEPLTLGR, psm_1, start_3997, end_4005), (SIEYSPQLEDASAK, psm_1, start_93, end_106), (SIEYSPQLEDASAKEFR, psm_1, start_93, end_109), (SKSPAYTLVWTR, psm_1, start_1796, end_1807), (SLPEVPETIEFEVR, psm_2, start_4215, end_4228), (SLTQGSLIVGNLAPVNGTSQGK, psm_2, start_3758, end_3779), (SPAYTLVWTR, psm_1, start_1798, end_1807), (SPGPNVAVNTKDIIYIGGAPDVATLTR, psm_1, start_4311, end_4337), (SPTNLANRQPDFISFGLVGGRPEFR, psm_2, start_3705, end_3729), (SPVISIEPPSSTVQQGQDASFK, psm_1, start_3018, end_3039), (SQGLNLHTLLYLGGVEPSVQLSPATNMSAHFHGCVGEVSVNGK, psm_1, start_4036, end_4078), (SQSVRPGADVTFICTAK, psm_2, start_1779, end_1795), (SVVPQGGPHSLR, psm_2, start_1685, end_1696), (SYEIIFREEFWR, psm_1, start_1458, end_1469), (TCESLGAGGYR, psm_1, start_1627, end_1637), (TCSHCRPHHFHLSASNPEGCLPCFCMGVTQQCASSSYSR, psm_1, start_1303, end_1341), (TGSGLYLGQCELCECNGHSDLCHPETGACSR, psm_2, start_1551, end_1581), (TSTADGLLLWQGVVR, psm_2, start_4229, end_4243), (TSVHSVVVGHSVEFECLALGDPKPQVTWSK, psm_3, start_3491, end_3520), (VAEGQTLDLNCVVPGHAHAQVTWHK, psm_4, start_2736, end_2760), (VAEGQTLDLNCVVPGHAHAQVTWHKR, psm_1, start_2736, end_2761), (VAEGQTLDLSCVVPGQAHAQVTWHK, psm_1, start_2835, end_2859), (VAEGQTLDLSCVVPGQAHAQVTWHKR, psm_2, start_2835, end_2860), (VCTETEFACHSYNECVALEYR, psm_2, start_198, end_218), (VDGDLPPDSRLENNMLMLPSVRPEDAGTYVCTATNR, psm_1, start_3607, end_3642), (VDSYGGFLR, psm_1, start_607, end_615), (VEGGAVPLESSVLVTIEPAGTAPGVIPPVR, psm_1, start_2409, end_2438), (VGGHLRPGIVQSGSIIR, psm_3, start_3521, end_3537), (VGSAEAFAQVLVQGSSSNLPDTSIPGGSTPTVQVTPQLETR, psm_3, start_3367, end_3407), (VIPYFTQTPYSFLPLPTIK, psm_2, start_3658, end_3676), (VIPYFTQTPYSFLPLPTIKDAYR, psm_2, start_3658, end_3680), (VKAFAYLQVPER, psm_2, start_3646, end_3657), (VPAGSAAVFPCMASGYPTPAITWSK, psm_2, start_3582, end_3606), (VPGGPYLGTCSGCNCNGHASSCDPVYGHCLNCQHNTEGPQCDK, psm_1, start_752, end_794), (VPSGLYLGTCER, psm_1, start_1147, end_1158), (VQVSPER, psm_2, start_1957, end_1963), (VQVSPERTQVHEGR, psm_1, start_1957, end_1970), (VRYELAR, psm_1, start_618, end_624), (VSGISMDVAVPENTGQDSAR, psm_2, start_1102, end_1121), (VTMTSEGGR, psm_1, start_453, end_461), (VTSYGGELR, psm_1, start_1002, end_1010), (VVSGSGTQEASILVTIQQTLSPSHSQSVVHPVR, psm_2, start_2503, end_2535), (WLKEGGQLPPGHSVQDGVLR, psm_2, start_3429, end_3448), (YELGSGLAVLR, psm_1, start_3986, end_3996), (YTLSYTAGPQGSPLLDPDIQITGNNIMLVASQPALQGPER, psm_1, start_1417, end_1456), (YTLSYTAGPQGSPLLDPDIQITGNNIMLVASQPALQGPERR, psm_2, start_1417, end_1457)]	[(CAATNAAGTTQSHVLLLVQALPQISTPPEIR, psm_4, start_3551, end_3581), (CAPGYYGNPSQGQPCHR, psm_2, start_1249, end_1265), (CEHSQALHCHPEACGPDATCVNRPDGR, psm_5, start_3873, end_3899), (CESCAPGYEGNPIQPGGK, psm_4, start_851, end_868), (CKPGFFGDATK, psm_3, start_795, end_805), (CLIHEGATPIKVEWK, psm_3, start_3040, end_3054), (CNCHGHSETCEPETGACQSCQHHTEGASCEQCQPGYYGDAQR, psm_2, start_1159, end_1200), (CPPGYVGLSCQDCAPGYTR, psm_3, start_1532, end_1550), (CQVSGSPPHYFYWSR, psm_3, start_1697, end_1711), (CRPTTQEIVR, psm_2, start_869, end_878), (CSATGNPTPMLEWIGGPSGQLPAK, psm_6, start_1886, end_1909), (CTACEPGYTGQYCEQCAPGYEGDPNVQGGR, psm_2, start_1638, end_1667), (CVASNVYGMAQSVVNLSVHGPPTVSVLPEGPVHVK, psm_4, start_3088, end_3122), (CVVPGQAHAQVTWHK, psm_1, start_2845, end_2859), (QFLGNKVDSYGGFLR, psm_4, start_601, end_615), (QLISTHFAPGDFQGFALVNPQR, psm_4, start_1342, end_1363), (QLISTHFAPGDFQGFALVNPQRNSQLTGGFTVEPVHDGAR, psm_1, start_1342, end_1381), (QNPDGCLK, psm_1, start_916, end_923), (QPGEVCGPTHFQCVSTNR, psm_1, start_363, end_380), (QVQLSEEHWVHESGRPVQR, psm_4, start_661, end_679), (AAGVPSASITWR, psm_1, start_1978, end_1989), (AAGVPSASITWRK, psm_2, start_1978, end_1990), (AASISAVSLEVAQPGPSSGPR, psm_4, start_1503, end_1523), (AELLVAEAPSKPITVTVEEQR, psm_2, start_1758, end_1778), (AEMLQALASLEAVLLQTVYNTK, psm_1, start_680, end_701), (AFAYLQVPER, psm_2, start_3648, end_3657), (AGLSSGFVGCVR, psm_1, start_3803, end_3814), (AGNGQEATITVTVTR, psm_3, start_2313, end_2327), (AHSVEECRCPIGYSGLSCESCDAHFTR, psm_2, start_725, end_751), (ALEVEECRCPPGYVGLSCQDCAPGYTR, psm_2, start_1524, end_1550), (ALSSAGQHVAR, psm_1, start_1934, end_1944), (ALVNFTR, psm_1, start_86, end_92), (AMDFNGILTIR, psm_3, start_1817, end_1827), (AMLQVHGGSGPR, psm_3, start_1945, end_1956), (APLPWQHR, psm_1, start_3246, end_3253), (APLPWQHRIEGNTLVIPR, psm_2, start_3246, end_3263), (AQIHNGILRLPAIEPSDQGQYLCR, psm_4, start_1910, end_1933), (AQIHNGILR, psm_1, start_1910, end_1918), (ATATACRPCPCPYIDASR, psm_2, start_806, end_823), (ATATACRPCPCPYIDASRR, psm_2, start_806, end_824), (ATFSSVPR, psm_2, start_1495, end_1502), (AYDGLSLPEDTETVTASR, psm_1, start_28, end_45), (CAPGYYGNPSQGQPCHRDGQVPEVLGCGCDPHGSISSQCDAAGQCQCK, psm_1, start_1249, end_1296), (CDERGSLGTSGETCR, psm_1, start_879, end_893), (CFCMGVSR, psm_1, start_924, end_931), (CLCLPGFSGPR, psm_2, start_4157, end_4167), (CLIHEGAMPIKVEWK, psm_1, start_0, end_14), (CPIGYSGLSCESCDAHFTR, psm_1, start_733, end_751), (CQPLTKESLEVQIHPSR, psm_2, start_1668, end_1684), (CVVPGQAHAQVTWHKR, psm_2, start_2845, end_2860), (DGQVPEVLGCGCDPHGSISSQCDAAGQCQCK, psm_3, start_1266, end_1296), (DGSLRVDGGRPVLR, psm_1, start_4017, end_4030), (DIIYIGGAPDVATLTR, psm_1, start_4322, end_4337), (DITLECISSGEPR, psm_1, start_3126, end_3138), (EADQGAYTCEAMNSR, psm_2, start_471, end_485), (EDGRPLPSSAQQR, psm_2, start_1712, end_1724), (EGGQLPPGHSVQDGVLR, psm_1, start_3432, end_3448), (EGGSLPPQAR, psm_1, start_1991, end_2000), (EGQRGSIQVDGEDLVTGR, psm_1, start_4293, end_4310), (EHLLMALADLDELLVR, psm_3, start_1479, end_1494), (EHLLMALAGIDALLIQASYTQQPAESR, psm_1, start_1075, end_1101), (ESLEVQIHPSR, psm_2, start_1674, end_1684), (EVEQCTCPPGYRGPSCQDCDTGYTR, psm_1, start_1122, end_1146), (EVSEAVVEKLEPEYR, psm_1, start_110, end_124), (FDAGSGMATIR, psm_1, start_3730, end_3740), (FDAGSGMATIRHPTPLALGQFHTVTLLR, psm_2, start_3730, end_3757), (FLVHDAFWALPK, psm_2, start_589, end_600), (FSDTCFLDTDGQATCDACAPGYTGR, psm_1, start_825, end_849), (FSDTCFLDTDGQATCDACAPGYTGRR, psm_1, start_825, end_850), (GDKVTSYGGELR, psm_1, start_999, end_1010), (GHTPTHPGTLNQR, psm_2, start_648, end_660), (GKFSSGITGCIK, psm_2, start_4338, end_4349), (GMLEPVQKPDVILVGAGYR, psm_4, start_625, end_643), (GMVFGIPDGVLELVPQR, psm_2, start_486, end_502), (GPSCQDCDTGYTRVPSGLYLGTCER, psm_1, start_1134, end_1158), (GPSHVPSVSPPMR, psm_1, start_2619, end_2631), (GPSHVPSVSPPMRIETSSPTVTEGQTLDLNCVVVGRPQATITWYK, psm_1, start_2619, end_2663), (GQTVTFTCVATGVPTPIINWR, psm_1, start_421, end_441), (GSIQVDGEDLVTGR, psm_1, start_4297, end_4310), (GSLGTSGETCR, psm_1, start_883, end_893), (GTPQDCQPCPCYGAPAAGQAAHTCFLDTDGHPTCDSCSPGHSGR, psm_1, start_1201, end_1244), (HPTPLALGQFHTVTLLR, psm_2, start_3741, end_3757), (HQGSELHFPSVQPSDAGVYICTCR, psm_2, start_1725, end_1748), (IAHVELADAGQYR, psm_2, start_3538, end_3550), (IASVKPSDAGTYVCQAQNALGTAQK, psm_3, start_3168, end_3192), (IEGNTLVIPR, psm_1, start_3254, end_3263), (IESSSPSLANGHTLDLNCLVASLTPHTITWYK, psm_1, start_2536, end_2567), (IESSSSHVAEGQTLDLNCVVPGQAQVTWR, psm_2, start_2155, end_2183), (IQVVVLSASGANSVPVR, psm_2, start_2037, end_2053), (IRDQELEDNVHISPNGSIITIVGTRPSNHGAYR, psm_3, start_3055, end_3087), (ITFRPDSADGMLLYNGQK, psm_2, start_3686, end_3703), (KIPGDQIVSVVFIK, psm_1, start_125, end_138), (LCNECSDGSFHLSK, psm_3, start_902, end_915), (LCNECSDGSFHLSKQNPDGCLK, psm_2, start_902, end_923), (LDVEFKPLEPNGILLFSGGK, psm_1, start_3946, end_3965), (LEPTVPEDSGR, psm_1, start_3348, end_3358), (LEPTVPEDSGRYR, psm_2, start_3348, end_3360), (LGIPVKLEPR, psm_1, start_3146, end_3155), (LGTVPQFPR, psm_1, start_189, end_197), (LHHMSVADSGEYVCR, psm_3, start_2681, end_2695), (LHQVSPADSGEYVCHVVLGSEHTETSVLVTIEPAESIPAPGPAPPVR, psm_1, start_2202, end_2248), (LHQVSPVDSGEYVCR, psm_2, start_2394, end_2408), (LLQVTPTDSGEYVCR, psm_1, start_2488, end_2502), (LNWGHIPAHPR, psm_2, start_442, end_452), (LPAIEPSDQGQYLCR, psm_2, start_1919, end_1933), (LRAPLPWQHR, psm_1, start_3244, end_3253), (LRIPQVTPADSGEYVCHVSNGAGSQETSLIVTIESR, psm_1, start_2583, end_2618), (LRLHHMSVADSGEYVCR, psm_3, start_2679, end_2695), (LRLLQVTPTDSGEYVCR, psm_1, start_2486, end_2502), (LRLPQVSPADSGDYVCR, psm_1, start_2101, end_2117), (LRSPVISIEPPSSTVQQGQDASFK, psm_2, start_3016, end_3039), (LSFDQPNDFK, psm_1, start_542, end_551), (LSGISMDVAVPENTGQDSAR, psm_1, start_0, end_19), (LTVPSSQNSSFR, psm_2, start_3004, end_3015), (LVSEDPINDGEWHR, psm_2, start_4274, end_4287), (LYILQASPADAGEYVCR, psm_2, start_2296, end_2312), (LYQLSPADSGEYVCQVAGSSHPEHEASFK, psm_3, start_2975, end_3003), (MGKDITLECISSGEPR, psm_4, start_3123, end_3138), (MASVGLSDIVMDTTVTHTTIHGR, psm_2, start_702, end_724), (MFGLMNSHAMLK, psm_1, start_3156, end_3167), (NIGASVEFHCAVPNER, psm_2, start_3408, end_3423), (NIGASVEFHCAVPNERGTHLR, psm_2, start_3408, end_3428), (NLIHTSNSRAELLVAEAPSKPITVTVEEQR, psm_4, start_1749, end_1778), (NLVLHTARPGAPPPQPLDLQHR, psm_2, start_4350, end_4371), (NQVLRLEPTVPEDSGR, psm_2, start_3343, end_3358), (NSQLTGGFTVEPVHDGAR, psm_2, start_1364, end_1381), (QCSSSSWSR, psm_1, start_932, end_940), (QNPDGCLKCFCMGVSR, psm_1, start_916, end_931), (RCESCAPGYEGNPIQPGGK, psm_2, start_850, end_868), (RFLVHDAFWALPK, psm_3, start_588, end_600), (RFSDTCFLDTDGQATCDACAPGYTGR, psm_1, start_824, end_849), (RGGSLPAGHQVHGHMLR, psm_1, start_2860, end_2876), (RGGSLPFR, psm_1, start_2664, end_2671), (RGGSLPPHAQVHGSR, psm_1, start_2086, end_2100), (RLDLTYSFLGSQGVGQCYDSSPCER, psm_2, start_4079, end_4103), (RLGTVPQFPR, psm_1, start_188, end_197), (SENTDIPTLLIPAITAADAGFYLCVATSPTGTAQAR, psm_1, start_2001, end_2036), (SGPVEDFVSLAMVGGHLEFR, psm_1, start_3966, end_3985), (SHEPLTLGR, psm_1, start_3997, end_4005), (SIEYSPQLEDASAK, psm_1, start_93, end_106), (SIEYSPQLEDASAKEFR, psm_1, start_93, end_109), (SKSPAYTLVWTR, psm_2, start_1796, end_1807), (SLPEVPETIEFEVR, psm_2, start_4215, end_4228), (SLTQGSLIVGNLAPVNGTSQGK, psm_2, start_3758, end_3779), (SPAYTLVWTR, psm_1, start_1798, end_1807), (SPGPNVAVNTKDIIYIGGAPDVATLTR, psm_1, start_4311, end_4337), (SPTNLANRQPDFISFGLVGGRPEFR, psm_2, start_3705, end_3729), (SPVISIEPPSSTVQQGQDASFK, psm_1, start_3018, end_3039), (SQGLNLHTLLYLGGVEPSVQLSPATNMSAHFHGCVGEVSVNGK, psm_1, start_4036, end_4078), (SQSVRPGADVTFICTAK, psm_2, start_1779, end_1795), (SVVPQGGPHSLR, psm_2, start_1685, end_1696), (SYEIIFREEFWR, psm_1, start_1458, end_1469), (TCESLGAGGYR, psm_1, start_1627, end_1637), (TCSHCRPHHFHLSASNPEGCLPCFCMGVTQQCASSSYSR, psm_2, start_1303, end_1341), (TGSGLYLGQCELCECNGHSDLCHPETGACSR, psm_2, start_1551, end_1581), (TSTADGLLLWQGVVR, psm_2, start_4229, end_4243), (TSVHSVVVGHSVEFECLALGDPKPQVTWSK, psm_3, start_3491, end_3520), (VAEGQTLDLNCVVPGHAHAQVTWHK, psm_4, start_2736, end_2760), (VAEGQTLDLNCVVPGHAHAQVTWHKR, psm_1, start_2736, end_2761), (VAEGQTLDLSCVVPGQAHAQVTWHK, psm_1, start_2835, end_2859), (VAEGQTLDLSCVVPGQAHAQVTWHKR, psm_2, start_2835, end_2860), (VCTETEFACHSYNECVALEYR, psm_2, start_198, end_218), (VDGDLPPDSRLENNMLMLPSVRPEDAGTYVCTATNR, psm_1, start_3607, end_3642), (VDSYGGFLR, psm_1, start_607, end_615), (VGGHLRPGIVQSGSIIR, psm_3, start_3521, end_3537), (VGSAEAFAQVLVQGSSSNLPDTSIPGGSTPTVQVTPQLETR, psm_3, start_3367, end_3407), (VIPYFTQTPYSFLPLPTIK, psm_2, start_3658, end_3676), (VIPYFTQTPYSFLPLPTIKDAYR, psm_2, start_3658, end_3680), (VKAFAYLQVPER, psm_2, start_3646, end_3657), (VPSGLYLGTCER, psm_1, start_1147, end_1158), (VQVSPERTQVHEGR, psm_1, start_1957, end_1970), (VSGISMDVAVPENTGQDSAR, psm_2, start_1102, end_1121), (VTSYGGELR, psm_1, start_1002, end_1010), (VVSGSGTQEASILVTIQQTLSPSHSQSVVHPVR, psm_1, start_2503, end_2535), (WLKEGGQLPPGHSVQDGVLR, psm_2, start_3429, end_3448), (YELGSGLAVLR, psm_2, start_3986, end_3996), (YTLSYTAGPQGSPLLDPDIQITGNNIMLVASQPALQGPERR, psm_2, start_1417, end_1457)]	[(CAATNAAGTTQSHVLLLVQALPQISTPPEIR, psm_4, start_3551, end_3581), (CAPGYYGNPSQGQPCHR, psm_2, start_1249, end_1265), (CEHSQALHCHPEACGPDATCVNRPDGR, psm_5, start_3873, end_3899), (CESCAPGYEGNPIQPGGK, psm_4, start_851, end_868), (CKPGFFGDATK, psm_3, start_795, end_805), (CLIHEGATPIKVEWK, psm_3, start_3040, end_3054), (CNCHGHSETCEPETGACQSCQHHTEGASCEQCQPGYYGDAQR, psm_3, start_1159, end_1200), (CPPGYVGLSCQDCAPGYTR, psm_3, start_1532, end_1550), (CQVSGSPPHYFYWSR, psm_3, start_1697, end_1711), (CRPTTQEIVR, psm_3, start_869, end_878), (CSATGNPTPMLEWIGGPSGQLPAK, psm_7, start_1886, end_1909), (CTACEPGYTGQYCEQCAPGYEGDPNVQGGR, psm_3, start_1638, end_1667), (CVASNVYGMAQSVVNLSVHGPPTVSVLPEGPVHVK, psm_3, start_3088, end_3122), (CVVPGQAHAQVTWHK, psm_2, start_2845, end_2859), (QFLGNKVDSYGGFLR, psm_4, start_601, end_615), (QLISTHFAPGDFQGFALVNPQR, psm_4, start_1342, end_1363), (QLISTHFAPGDFQGFALVNPQRNSQLTGGFTVEPVHDGAR, psm_1, start_1342, end_1381), (QNPDGCLK, psm_1, start_916, end_923), (QPDFISFGLVGGRPEFR, psm_1, start_3713, end_3729), (QPGEVCGPTHFQCVSTNR, psm_2, start_363, end_380), (QVQLSEEHWVHESGRPVQR, psm_4, start_661, end_679), (AAGVPSASITWR, psm_1, start_1978, end_1989), (AAGVPSASITWRK, psm_2, start_1978, end_1990), (AASISAVSLEVAQPGPSSGPR, psm_4, start_1503, end_1523), (AELLVAEAPSKPITVTVEEQR, psm_2, start_1758, end_1778), (AEMLQALASLEAVLLQTVYNTK, psm_4, start_680, end_701), (AFAYLQVPER, psm_2, start_3648, end_3657), (AGLSSGFVGCVR, psm_1, start_3803, end_3814), (AGNGQEATITVTVTR, psm_2, start_2313, end_2327), (AHSVEECRCPIGYSGLSCESCDAHFTR, psm_2, start_725, end_751), (ALEVEECRCPPGYVGLSCQDCAPGYTR, psm_2, start_1524, end_1550), (ALSSAGQHVAR, psm_1, start_1934, end_1944), (ALVNFTR, psm_1, start_86, end_92), (AMDFNGILTIR, psm_4, start_1817, end_1827), (AMLQVHGGSGPR, psm_2, start_1945, end_1956), (ANNNIDAQETSIMISVSPSTNSPPAPASPAPIRIESSSSR, psm_1, start_2696, end_2735), (APLPWQHR, psm_1, start_3246, end_3253), (APLPWQHRIEGNTLVIPR, psm_2, start_3246, end_3263), (AQAGANTRPCPS, psm_1, start_4372, end_4383), (AQIHNGILRLPAIEPSDQGQYLCR, psm_4, start_1910, end_1933), (AQIHNGILR, psm_1, start_1910, end_1918), (ATATACRPCPCPYIDASR, psm_2, start_806, end_823), (ATATACRPCPCPYIDASRR, psm_2, start_806, end_824), (ATFSSVPR, psm_1, start_1495, end_1502), (AYDGLSLPEDTETVTASR, psm_1, start_28, end_45), (CAPGYYGNPSQGQPCHRDGQVPEVLGCGCDPHGSISSQCDAAGQCQCK, psm_1, start_1249, end_1296), (CDERGSLGTSGETCR, psm_1, start_879, end_893), (CFCMGVSR, psm_1, start_924, end_931), (CLCLPGFSGPR, psm_2, start_4157, end_4167), (CLIHEGAMPIKVEWK, psm_1, start_0, end_14), (CPIGYSGLSCESCDAHFTR, psm_1, start_733, end_751), (CQPLTKESLEVQIHPSR, psm_2, start_1668, end_1684), (CVVPGQAHAQVTWHKR, psm_2, start_2845, end_2860), (DGQVPEVLGCGCDPHGSISSQCDAAGQCQCK, psm_3, start_1266, end_1296), (DGSLRVDGGRPVLR, psm_1, start_4017, end_4030), (DIIYIGGAPDVATLTR, psm_1, start_4322, end_4337), (DITLECISSGEPR, psm_1, start_3126, end_3138), (DPSPGQPSNFIVPFQEQAWQRPDGQPATR, psm_1, start_1046, end_1074), (EADQGAYTCEAMNSR, psm_2, start_471, end_485), (EDGRPLPSSAQQR, psm_3, start_1712, end_1724), (EGGQLPPGHSVQDGVLR, psm_2, start_3432, end_3448), (EGGSLPPQAR, psm_1, start_1991, end_2000), (EGQRGSIQVDGEDLVTGR, psm_1, start_4293, end_4310), (EHLLMALADLDELLVR, psm_3, start_1479, end_1494), (EHLLMALAGIDALLIQASYTQQPAESR, psm_2, start_1075, end_1101), (ESLEVQIHPSR, psm_2, start_1674, end_1684), (EVEQCTCPPGYRGPSCQDCDTGYTR, psm_1, start_1122, end_1146), (EVSEAVVEKLEPEYR, psm_1, start_110, end_124), (FDAGSGMATIR, psm_1, start_3730, end_3740), (FDAGSGMATIRHPTPLALGQFHTVTLLR, psm_3, start_3730, end_3757), (FLVHDAFWALPK, psm_2, start_589, end_600), (FSDTCFLDTDGQATCDACAPGYTGR, psm_2, start_825, end_849), (FSDTCFLDTDGQATCDACAPGYTGRR, psm_1, start_825, end_850), (GDKVTSYGGELR, psm_1, start_999, end_1010), (GHTPTHPGTLNQR, psm_2, start_648, end_660), (GKFSSGITGCIK, psm_1, start_4338, end_4349), (GMLEPVQKPDVILVGAGYR, psm_5, start_625, end_643), (GMVFGIPDGVLELVPQR, psm_4, start_486, end_502), (GPSCQDCDTGYTRVPSGLYLGTCER, psm_1, start_1134, end_1158), (GPSHVPSVSPPMR, psm_1, start_2619, end_2631), (GPSHVPSVSPPMRIETSSPTVTEGQTLDLNCVVVGRPQATITWYK, psm_1, start_2619, end_2663), (GQTVTFTCVATGVPTPIINWR, psm_1, start_421, end_441), (GSIQVDGEDLVTGR, psm_1, start_4297, end_4310), (GSLGTSGETCR, psm_1, start_883, end_893), (GTLIIRDVK, psm_1, start_462, end_470), (GTPQDCQPCPCYGAPAAGQAAHTCFLDTDGHPTCDSCSPGHSGR, psm_1, start_1201, end_1244), (HPTPLALGQFHTVTLLR, psm_2, start_3741, end_3757), (HQGSELHFPSVQPSDAGVYICTCR, psm_2, start_1725, end_1748), (IAHVELADAGQYR, psm_2, start_3538, end_3550), (IASVKPSDAGTYVCQAQNALGTAQK, psm_3, start_3168, end_3192), (IEGNTLVIPR, psm_1, start_3254, end_3263), (IESSSPSLANGHTLDLNCLVASLTPHTITWYK, psm_1, start_2536, end_2567), (IESSSSHVAEGQTLDLNCVVPGQAQVTWR, psm_1, start_2155, end_2183), (IETSSPTVTEGQTLDLNCVVVGRPQATITWYK, psm_1, start_2632, end_2663), (IPGDQIVSVVFIK, psm_1, start_126, end_138), (IQVVVLSASGANSVPVR, psm_2, start_2037, end_2053), (IRDQELEDNVHISPNGSIITIVGTRPSNHGAYR, psm_3, start_3055, end_3087), (ITFRPDSADGMLLYNGQK, psm_3, start_3686, end_3703), (KIPGDQIVSVVFIK, psm_2, start_125, end_138), (LCNECSDGSFHLSK, psm_3, start_902, end_915), (LCNECSDGSFHLSKQNPDGCLK, psm_2, start_902, end_923), (LDVEFKPLEPNGILLFSGGK, psm_1, start_3946, end_3965), (LENNMLMLPSVRPEDAGTYVCTATNR, psm_1, start_3617, end_3642), (LEPTVPEDSGR, psm_1, start_3348, end_3358), (LEPTVPEDSGRYR, psm_2, start_3348, end_3360), (LGIPVKLEPR, psm_1, start_3146, end_3155), (LGTVPQFPR, psm_1, start_189, end_197), (LHHMSVADSGEYVCR, psm_3, start_2681, end_2695), (LHQVSPADSGEYVCHVVLGSEHTETSVLVTIEPAESIPAPGPAPPVR, psm_2, start_2202, end_2248), (LHQVSPVDSGEYVCR, psm_2, start_2394, end_2408), (LLQVTPTDSGEYVCR, psm_1, start_2488, end_2502), (LNWGHIPAHPR, psm_2, start_442, end_452), (LPAIEPSDQGQYLCR, psm_2, start_1919, end_1933), (LRAPLPWQHR, psm_1, start_3244, end_3253), (LRIPQVTPADSGEYVCHVSNGAGSQETSLIVTIESR, psm_1, start_2583, end_2618), (LRLHHMSVADSGEYVCR, psm_3, start_2679, end_2695), (LRLLQVTPTDSGEYVCR, psm_1, start_2486, end_2502), (LRLPQVSPADSGDYVCR, psm_2, start_2101, end_2117), (LRSPVISIEPPSSTVQQGQDASFK, psm_2, start_3016, end_3039), (LSFDQPNDFK, psm_1, start_542, end_551), (LSGISMDVAVPENTGQDSAR, psm_1, start_0, end_19), (LTVPSSQNSSFR, psm_2, start_3004, end_3015), (LVSEDPINDGEWHR, psm_2, start_4274, end_4287), (LYILQASPADAGEYVCR, psm_2, start_2296, end_2312), (LYQLSPADSGEYVCQVAGSSHPEHEASFK, psm_2, start_2975, end_3003), (MGKDITLECISSGEPR, psm_4, start_3123, end_3138), (MASVGLSDIVMDTTVTHTTIHGR, psm_2, start_702, end_724), (MFGLMNSHAMLK, psm_2, start_3156, end_3167), (NHGANLAYPPGSTSPIR, psm_1, start_2328, end_2344), (NIGASVEFHCAVPNER, psm_2, start_3408, end_3423), (NIGASVEFHCAVPNERGTHLR, psm_2, start_3408, end_3428), (NLIHTSNSRAELLVAEAPSKPITVTVEEQR, psm_4, start_1749, end_1778), (NLVLHTARPGAPPPQPLDLQHR, psm_2, start_4350, end_4371), (NQVLRLEPTVPEDSGR, psm_2, start_3343, end_3358), (NSQLTGGFTVEPVHDGAR, psm_2, start_1364, end_1381), (QNPDGCLKCFCMGVSR, psm_1, start_916, end_931), (RCESCAPGYEGNPIQPGGK, psm_2, start_850, end_868), (RFLVHDAFWALPK, psm_3, start_588, end_600), (RFSDTCFLDTDGQATCDACAPGYTGR, psm_1, start_824, end_849), (RGGSLPAGHQVHGHMLR, psm_1, start_2860, end_2876), (RGGSLPFR, psm_1, start_2664, end_2671), (RGGSLPPHAQVHGSR, psm_1, start_2086, end_2100), (RLDLTYSFLGSQGVGQCYDSSPCER, psm_1, start_4079, end_4103), (RLGTVPQFPR, psm_1, start_188, end_197), (SENTDIPTLLIPAITAADAGFYLCVATSPTGTAQAR, psm_3, start_2001, end_2036), (SGPVEDFVSLAMVGGHLEFR, psm_1, start_3966, end_3985), (SHEPLTLGR, psm_1, start_3997, end_4005), (SIEYSPQLEDASAK, psm_1, start_93, end_106), (SIEYSPQLEDASAKEFR, psm_1, start_93, end_109), (SKSPAYTLVWTR, psm_2, start_1796, end_1807), (SLPEVPETIEFEVR, psm_2, start_4215, end_4228), (SLTQGSLIVGNLAPVNGTSQGK, psm_2, start_3758, end_3779), (SPAYTLVWTR, psm_1, start_1798, end_1807), (SPGPNVAVNTKDIIYIGGAPDVATLTR, psm_1, start_4311, end_4337), (SPTNLANRQPDFISFGLVGGRPEFR, psm_2, start_3705, end_3729), (SPVISIEPPSSTVQQGQDASFK, psm_1, start_3018, end_3039), (SQGLNLHTLLYLGGVEPSVQLSPATNMSAHFHGCVGEVSVNGK, psm_1, start_4036, end_4078), (SQSVRPGADVTFICTAK, psm_2, start_1779, end_1795), (SVVPQGGPHSLR, psm_2, start_1685, end_1696), (SYEIIFR, psm_1, start_1458, end_1464), (SYEIIFREEFWR, psm_1, start_1458, end_1469), (TCESLGAGGYR, psm_1, start_1627, end_1637), (TCSHCRPHHFHLSASNPEGCLPCFCMGVTQQCASSSYSR, psm_1, start_1303, end_1341), (TGSGLYLGQCELCECNGHSDLCHPETGACSR, psm_2, start_1551, end_1581), (TSTADGLLLWQGVVR, psm_2, start_4229, end_4243), (TSVHSVVVGHSVEFECLALGDPKPQVTWSK, psm_3, start_3491, end_3520), (VAEGQTLDLNCVVPGHAHAQVTWHK, psm_5, start_2736, end_2760), (VAEGQTLDLNCVVPGHAHAQVTWHKR, psm_1, start_2736, end_2761), (VAEGQTLDLSCVVPGQAHAQVTWHK, psm_1, start_2835, end_2859), (VAEGQTLDLSCVVPGQAHAQVTWHKR, psm_2, start_2835, end_2860), (VCTETEFACHSYNECVALEYR, psm_2, start_198, end_218), (VDGDLPPDSRLENNMLMLPSVRPEDAGTYVCTATNR, psm_1, start_3607, end_3642), (VDSYGGFLR, psm_1, start_607, end_615), (VEGGAVPLESSVLVTIEPAGTAPGVIPPVR, psm_1, start_2409, end_2438), (VGGHLRPGIVQSGSIIR, psm_3, start_3521, end_3537), (VGSAEAFAQVLVQGSSSNLPDTSIPGGSTPTVQVTPQLETR, psm_3, start_3367, end_3407), (VIPYFTQTPYSFLPLPTIK, psm_2, start_3658, end_3676), (VIPYFTQTPYSFLPLPTIKDAYR, psm_2, start_3658, end_3680), (VKAFAYLQVPER, psm_2, start_3646, end_3657), (VPAGSAAVFPCMASGYPTPAITWSK, psm_2, start_3582, end_3606), (VPGGPYLGTCSGCNCNGHASSCDPVYGHCLNCQHNTEGPQCDK, psm_1, start_752, end_794), (VPSGLYLGTCER, psm_1, start_1147, end_1158), (VQVSPERTQVHEGR, psm_1, start_1957, end_1970), (VRYELAR, psm_1, start_618, end_624), (VSGISMDVAVPENTGQDSAR, psm_2, start_1102, end_1121), (VTMTSEGGR, psm_1, start_453, end_461), (VTSYGGELR, psm_1, start_1002, end_1010), (VVSGSGTQEASILVTIQQTLSPSHSQSVVHPVR, psm_1, start_2503, end_2535), (WLKEGGQLPPGHSVQDGVLR, psm_2, start_3429, end_3448), (YELGSGLAVLR, psm_2, start_3986, end_3996), (YTLSYTAGPQGSPLLDPDIQITGNNIMLVASQPALQGPERR, psm_3, start_1417, end_1457), (YTLSYTAGPQGSPLLDPDIQITGNNIMLVASQPALQGPER, psm_2, start_1417, end_1456)]	[(CAATNAAGTTQSHVLLLVQALPQISTPPEIR, psm_3, start_3551, end_3581), (CAPGYYGNPSQGQPCHR, psm_3, start_1249, end_1265), (CEHSQALHCHPEACGPDATCVNRPDGR, psm_6, start_3873, end_3899), (CESCAPGYEGNPIQPGGK, psm_3, start_851, end_868), (CKPGFFGDATK, psm_3, start_795, end_805), (CLIHEGATPIKVEWK, psm_3, start_3040, end_3054), (CNCHGHSETCEPETGACQSCQHHTEGASCEQCQPGYYGDAQR, psm_3, start_1159, end_1200), (CPPGYVGLSCQDCAPGYTR, psm_3, start_1532, end_1550), (CQVSGSPPHYFYWSR, psm_3, start_1697, end_1711), (CRPTTQEIVR, psm_3, start_869, end_878), (CSATGNPTPMLEWIGGPSGQLPAK, psm_6, start_1886, end_1909), (CTACEPGYTGQYCEQCAPGYEGDPNVQGGR, psm_2, start_1638, end_1667), (CVASNVYGMAQSVVNLSVHGPPTVSVLPEGPVHVK, psm_3, start_3088, end_3122), (CVVPGQAHAQVTWHK, psm_2, start_2845, end_2859), (QFLGNKVDSYGGFLR, psm_4, start_601, end_615), (QLISTHFAPGDFQGFALVNPQR, psm_4, start_1342, end_1363), (QNPDGCLK, psm_1, start_916, end_923), (QPDFISFGLVGGRPEFR, psm_2, start_3713, end_3729), (QPGEVCGPTHFQCVSTNR, psm_2, start_363, end_380), (QVQLSEEHWVHESGRPVQR, psm_4, start_661, end_679), (AAGVPSASITWR, psm_1, start_1978, end_1989), (AAGVPSASITWRK, psm_2, start_1978, end_1990), (AASISAVSLEVAQPGPSSGPR, psm_3, start_1503, end_1523), (AELLVAEAPSKPITVTVEEQR, psm_2, start_1758, end_1778), (AEMLQALASLEAVLLQTVYNTK, psm_3, start_680, end_701), (AFAYLQVPER, psm_2, start_3648, end_3657), (AGLSSGFVGCVR, psm_1, start_3803, end_3814), (AGNGQEATITVTVTR, psm_3, start_2313, end_2327), (AHSVEECRCPIGYSGLSCESCDAHFTR, psm_2, start_725, end_751), (ALEVEECRCPPGYVGLSCQDCAPGYTR, psm_2, start_1524, end_1550), (ALSSAGQHVAR, psm_1, start_1934, end_1944), (ALVNFTR, psm_1, start_86, end_92), (AMDFNGILTIR, psm_3, start_1817, end_1827), (AMLQVHGGSGPR, psm_2, start_1945, end_1956), (ANNNIDAQETSIMISVSPSTNSPPAPASPAPIRIESSSSR, psm_1, start_2696, end_2735), (APLPWQHR, psm_1, start_3246, end_3253), (APLPWQHRIEGNTLVIPR, psm_1, start_3246, end_3263), (AQIHNGILRLPAIEPSDQGQYLCR, psm_4, start_1910, end_1933), (AQIHNGILR, psm_1, start_1910, end_1918), (ATATACRPCPCPYIDASR, psm_2, start_806, end_823), (ATATACRPCPCPYIDASRR, psm_2, start_806, end_824), (ATFSSVPR, psm_1, start_1495, end_1502), (AYDGLSLPEDTETVTASR, psm_1, start_28, end_45), (CAPGYYGNPSQGQPCHRDGQVPEVLGCGCDPHGSISSQCDAAGQCQCK, psm_1, start_1249, end_1296), (CDERGSLGTSGETCR, psm_1, start_879, end_893), (CFCMGVSR, psm_1, start_924, end_931), (CLCLPGFSGPR, psm_2, start_4157, end_4167), (CLIHEGAMPIKVEWK, psm_1, start_0, end_14), (CPIGYSGLSCESCDAHFTR, psm_1, start_733, end_751), (CQPLTKESLEVQIHPSR, psm_2, start_1668, end_1684), (CVVPGQAHAQVTWHKR, psm_2, start_2845, end_2860), (DGQVPEVLGCGCDPHGSISSQCDAAGQCQCK, psm_3, start_1266, end_1296), (DGSLRVDGGRPVLR, psm_1, start_4017, end_4030), (DIIYIGGAPDVATLTR, psm_1, start_4322, end_4337), (DITLECISSGEPR, psm_1, start_3126, end_3138), (DPSPGQPSNFIVPFQEQAWQRPDGQPATR, psm_1, start_1046, end_1074), (DVKEADQGAYTCEAMNSR, psm_2, start_468, end_485), (EADQGAYTCEAMNSR, psm_2, start_471, end_485), (EASIVVSVLHSPHSGPSYTPATSITPPIR, psm_1, start_2126, end_2154), (EDGRPLPSSAQQR, psm_3, start_1712, end_1724), (EGGQLPPGHSVQDGVLR, psm_3, start_3432, end_3448), (EGGSLPPQAR, psm_1, start_1991, end_2000), (EGQRGSIQVDGEDLVTGR, psm_1, start_4293, end_4310), (EHLLMALADLDELLVR, psm_3, start_1479, end_1494), (EHLLMALAGIDALLIQASYTQQPAESR, psm_2, start_1075, end_1101), (ESLEVQIHPSR, psm_2, start_1674, end_1684), (EVEQCTCPPGYRGPSCQDCDTGYTR, psm_1, start_1122, end_1146), (EVSEAVVEKLEPEYR, psm_2, start_110, end_124), (FDAGSGMATIR, psm_1, start_3730, end_3740), (FDAGSGMATIRHPTPLALGQFHTVTLLR, psm_3, start_3730, end_3757), (FLVHDAFWALPK, psm_2, start_589, end_600), (FSDTCFLDTDGQATCDACAPGYTGR, psm_2, start_825, end_849), (FSDTCFLDTDGQATCDACAPGYTGRR, psm_1, start_825, end_850), (FTVTQRPRPSSAPLHR, psm_1, start_1011, end_1026), (GDKVTSYGGELR, psm_1, start_999, end_1010), (GGSLPAGHQVHGHMLR, psm_1, start_2861, end_2876), (GHTPTHPGTLNQR, psm_2, start_648, end_660), (GKFSSGITGCIK, psm_1, start_4338, end_4349), (GMLEPVQKPDVILVGAGYR, psm_6, start_625, end_643), (GMVFGIPDGVLELVPQR, psm_4, start_486, end_502), (GPSCQDCDTGYTRVPSGLYLGTCER, psm_1, start_1134, end_1158), (GPSHVPSVSPPMR, psm_1, start_2619, end_2631), (GPSHVPSVSPPMRIETSSPTVTEGQTLDLNCVVVGRPQATITWYK, psm_1, start_2619, end_2663), (GQTVTFTCVATGVPTPIINWR, psm_1, start_421, end_441), (GSIQVDGEDLVTGR, psm_1, start_4297, end_4310), (GSLGTSGETCR, psm_1, start_883, end_893), (GTLIIRDVK, psm_1, start_462, end_470), (GTPQDCQPCPCYGAPAAGQAAHTCFLDTDGHPTCDSCSPGHSGR, psm_1, start_1201, end_1244), (HPTPLALGQFHTVTLLR, psm_2, start_3741, end_3757), (HQGSELHFPSVQPSDAGVYICTCR, psm_2, start_1725, end_1748), (IAHVELADAGQYR, psm_2, start_3538, end_3550), (IASVKPSDAGTYVCQAQNALGTAQK, psm_3, start_3168, end_3192), (IEGNTLVIPR, psm_1, start_3254, end_3263), (IESSSPSLANGHTLDLNCLVASLTPHTITWYK, psm_1, start_2536, end_2567), (IESSSSHVAEGQTLDLNCVVPGQAQVTWR, psm_1, start_2155, end_2183), (IETSSPTVTEGQTLDLNCVVVGRPQATITWYK, psm_1, start_2632, end_2663), (IQVVVLSASGANSVPVR, psm_2, start_2037, end_2053), (IRDQELEDNVHISPNGSIITIVGTRPSNHGAYR, psm_3, start_3055, end_3087), (ITFRPDSADGMLLYNGQK, psm_4, start_3686, end_3703), (KIPGDQIVSVVFIK, psm_2, start_125, end_138), (LCNECSDGSFHLSK, psm_3, start_902, end_915), (LCNECSDGSFHLSKQNPDGCLK, psm_2, start_902, end_923), (LDVEFKPLEPNGILLFSGGK, psm_3, start_3946, end_3965), (LENNMLMLPSVRPEDAGTYVCTATNR, psm_1, start_3617, end_3642), (LEPTVPEDSGR, psm_1, start_3348, end_3358), (LEPTVPEDSGRYR, psm_2, start_3348, end_3360), (LGIPVKLEPR, psm_1, start_3146, end_3155), (LGTVPQFPR, psm_1, start_189, end_197), (LHHMSVADSGEYVCR, psm_3, start_2681, end_2695), (LHQVSPADSGEYVCHVVLGSEHTETSVLVTIEPAESIPAPGPAPPVR, psm_2, start_2202, end_2248), (LHQVSPVDSGEYVCR, psm_2, start_2394, end_2408), (LLQVTPTDSGEYVCR, psm_1, start_2488, end_2502), (LNWGHIPAHPR, psm_2, start_442, end_452), (LPAIEPSDQGQYLCR, psm_2, start_1919, end_1933), (LPQVSPADSGDYVCR, psm_1, start_2103, end_2117), (LRAPLPWQHR, psm_1, start_3244, end_3253), (LRIPQVTPADSGEYVCHVSNGAGSQETSLIVTIESR, psm_1, start_2583, end_2618), (LRLHHMSVADSGEYVCR, psm_3, start_2679, end_2695), (LRLLQVTPTDSGEYVCR, psm_1, start_2486, end_2502), (LRLPQVSPADSGDYVCR, psm_2, start_2101, end_2117), (LRSPVISIEPPSSTVQQGQDASFK, psm_2, start_3016, end_3039), (LSFDQPNDFK, psm_1, start_542, end_551), (LTVPSSQNSSFR, psm_2, start_3004, end_3015), (LVSEDPINDGEWHR, psm_2, start_4274, end_4287), (LYILQASPADAGEYVCR, psm_2, start_2296, end_2312), (LYQLSPADSGEYVCQVAGSSHPEHEASFK, psm_2, start_2975, end_3003), (MGKDITLECISSGEPR, psm_4, start_3123, end_3138), (MASVGLSDIVMDTTVTHTTIHGR, psm_2, start_702, end_724), (MFGLMNSHAMLK, psm_2, start_3156, end_3167), (NHGANLAYPPGSTSPIR, psm_2, start_2328, end_2344), (NIGASVEFHCAVPNER, psm_2, start_3408, end_3423), (NIGASVEFHCAVPNERGTHLR, psm_1, start_3408, end_3428), (NLIHTSNSRAELLVAEAPSKPITVTVEEQR, psm_4, start_1749, end_1778), (NLIHTSNSR, psm_1, start_1749, end_1757), (NLVLHTARPGAPPPQPLDLQHR, psm_2, start_4350, end_4371), (NQVLRLEPTVPEDSGR, psm_2, start_3343, end_3358), (NSQLTGGFTVEPVHDGAR, psm_2, start_1364, end_1381), (QCSSSSWSR, psm_1, start_932, end_940), (QNPDGCLKCFCMGVSR, psm_1, start_916, end_931), (RCESCAPGYEGNPIQPGGK, psm_2, start_850, end_868), (RFLVHDAFWALPK, psm_3, start_588, end_600), (RFSDTCFLDTDGQATCDACAPGYTGR, psm_1, start_824, end_849), (RGGSLPAGHQVHGHMLR, psm_1, start_2860, end_2876), (RGGSLPFR, psm_1, start_2664, end_2671), (RGGSLPPHAQVHGSR, psm_1, start_2086, end_2100), (RLDLTYSFLGSQGVGQCYDSSPCER, psm_2, start_4079, end_4103), (RLGTVPQFPR, psm_1, start_188, end_197), (SENTDIPTLLIPAITAADAGFYLCVATSPTGTAQAR, psm_1, start_2001, end_2036), (SGPVEDFVSLAMVGGHLEFR, psm_1, start_3966, end_3985), (SHEPLTLGR, psm_1, start_3997, end_4005), (SIEYSPQLEDASAK, psm_1, start_93, end_106), (SIEYSPQLEDASAKEFR, psm_1, start_93, end_109), (SKSPAYTLVWTR, psm_1, start_1796, end_1807), (SLPEVPETIEFEVR, psm_2, start_4215, end_4228), (SLTQGSLIVGNLAPVNGTSQGK, psm_2, start_3758, end_3779), (SPAYTLVWTR, psm_1, start_1798, end_1807), (SPGPNVAVNTKDIIYIGGAPDVATLTR, psm_1, start_4311, end_4337), (SPTNLANRQPDFISFGLVGGRPEFR, psm_2, start_3705, end_3729), (SPVISIEPPSSTVQQGQDASFK, psm_1, start_3018, end_3039), (SQGLNLHTLLYLGGVEPSVQLSPATNMSAHFHGCVGEVSVNGK, psm_1, start_4036, end_4078), (SQSVRPGADVTFICTAK, psm_2, start_1779, end_1795), (SVVPQGGPHSLR, psm_2, start_1685, end_1696), (SYEIIFREEFWR, psm_1, start_1458, end_1469), (TCESLGAGGYR, psm_1, start_1627, end_1637), (TCSHCRPHHFHLSASNPEGCLPCFCMGVTQQCASSSYSR, psm_1, start_1303, end_1341), (TGSGLYLGQCELCECNGHSDLCHPETGACSR, psm_2, start_1551, end_1581), (TSTADGLLLWQGVVR, psm_2, start_4229, end_4243), (TSVHSVVVGHSVEFECLALGDPKPQVTWSK, psm_3, start_3491, end_3520), (VAEGQTLDLNCVVPGHAHAQVTWHK, psm_4, start_2736, end_2760), (VAEGQTLDLNCVVPGHAHAQVTWHKR, psm_1, start_2736, end_2761), (VAEGQTLDLSCVVPGQAHAQVTWHK, psm_1, start_2835, end_2859), (VAEGQTLDLSCVVPGQAHAQVTWHKR, psm_2, start_2835, end_2860), (VCTETEFACHSYNECVALEYR, psm_2, start_198, end_218), (VDGDLPPDSRLENNMLMLPSVRPEDAGTYVCTATNR, psm_1, start_3607, end_3642), (VDSYGGFLR, psm_1, start_607, end_615), (VEGGAVPLESSVLVTIEPAGTAPGVIPPVR, psm_1, start_2409, end_2438), (VGGHLRPGIVQSGSIIR, psm_3, start_3521, end_3537), (VGSAEAFAQVLVQGSSSNLPDTSIPGGSTPTVQVTPQLETR, psm_3, start_3367, end_3407), (VIPYFTQTPYSFLPLPTIK, psm_2, start_3658, end_3676), (VIPYFTQTPYSFLPLPTIKDAYR, psm_2, start_3658, end_3680), (VKAFAYLQVPER, psm_2, start_3646, end_3657), (VPAGSAAVFPCMASGYPTPAITWSK, psm_2, start_3582, end_3606), (VPGGPYLGTCSGCNCNGHASSCDPVYGHCLNCQHNTEGPQCDK, psm_1, start_752, end_794), (VPSGLYLGTCER, psm_1, start_1147, end_1158), (VQVSPER, psm_1, start_1957, end_1963), (VQVSPERTQVHEGR, psm_1, start_1957, end_1970), (VSGISMDVAVPENTGQDSAR, psm_2, start_1102, end_1121), (VTMTSEGGR, psm_1, start_453, end_461), (VTSYGGELR, psm_1, start_1002, end_1010), (VVSGSGTQEASILVTIQQTLSPSHSQSVVHPVR, psm_1, start_2503, end_2535), (WLKEGGQLPPGHSVQDGVLR, psm_2, start_3429, end_3448), (YELGSGLAVLR, psm_2, start_3986, end_3996), (YTLSYTAGPQGSPLLDPDIQITGNNIMLVASQPALQGPERR, psm_3, start_1417, end_1457), (YTLSYTAGPQGSPLLDPDIQITGNNIMLVASQPALQGPER, psm_1, start_1417, end_1456)]	[(CAATNAAGTTQSHVLLLVQALPQISTPPEIR, psm_3, start_3551, end_3581), (CAPGYYGNPSQGQPCHR, psm_3, start_1249, end_1265), (CEHSQALHCHPEACGPDATCVNRPDGR, psm_5, start_3873, end_3899), (CESCAPGYEGNPIQPGGK, psm_3, start_851, end_868), (CKPGFFGDATK, psm_3, start_795, end_805), (CLIHEGATPIKVEWK, psm_2, start_3040, end_3054), (CNCHGHSETCEPETGACQSCQHHTEGASCEQCQPGYYGDAQR, psm_3, start_1159, end_1200), (CPPGYVGLSCQDCAPGYTR, psm_3, start_1532, end_1550), (CQVSGSPPHYFYWSR, psm_3, start_1697, end_1711), (CRPTTQEIVR, psm_3, start_869, end_878), (CSATGNPTPMLEWIGGPSGQLPAK, psm_5, start_1886, end_1909), (CTACEPGYTGQYCEQCAPGYEGDPNVQGGR, psm_2, start_1638, end_1667), (CVASNVYGMAQSVVNLSVHGPPTVSVLPEGPVHVK, psm_3, start_3088, end_3122), (QFLGNKVDSYGGFLR, psm_4, start_601, end_615), (QLISTHFAPGDFQGFALVNPQR, psm_5, start_1342, end_1363), (QNPDGCLK, psm_1, start_916, end_923), (QPDFISFGLVGGRPEFR, psm_3, start_3713, end_3729), (QVQLSEEHWVHESGRPVQR, psm_5, start_661, end_679), (AAGVPSASITWR, psm_1, start_1978, end_1989), (AAGVPSASITWRK, psm_2, start_1978, end_1990), (AASISAVSLEVAQPGPSSGPR, psm_3, start_1503, end_1523), (AELLVAEAPSKPITVTVEEQR, psm_2, start_1758, end_1778), (AEMLQALASLEAVLLQTVYNTK, psm_3, start_680, end_701), (AFAYLQVPER, psm_2, start_3648, end_3657), (AGLSSGFVGCVR, psm_2, start_3803, end_3814), (AGNGQEATITVTVTR, psm_2, start_2313, end_2327), (AHSVEECRCPIGYSGLSCESCDAHFTR, psm_2, start_725, end_751), (ALEVEECRCPPGYVGLSCQDCAPGYTR, psm_2, start_1524, end_1550), (ALSSAGQHVAR, psm_1, start_1934, end_1944), (ALVNFTR, psm_1, start_86, end_92), (AMDFNGILTIR, psm_5, start_1817, end_1827), (AMLQVHGGSGPR, psm_3, start_1945, end_1956), (ANNNIDAQETSIMISVSPSTNSPPAPASPAPIRIESSSSR, psm_1, start_2696, end_2735), (APLPWQHR, psm_1, start_3246, end_3253), (APLPWQHRIEGNTLVIPR, psm_2, start_3246, end_3263), (AQIHNGILRLPAIEPSDQGQYLCR, psm_4, start_1910, end_1933), (AQIHNGILR, psm_1, start_1910, end_1918), (ATATACRPCPCPYIDASR, psm_2, start_806, end_823), (ATATACRPCPCPYIDASRR, psm_2, start_806, end_824), (ATFSSVPR, psm_1, start_1495, end_1502), (AYDGLSLPEDTETVTASR, psm_1, start_28, end_45), (CAPGYYGNPSQGQPCHRDGQVPEVLGCGCDPHGSISSQCDAAGQCQCK, psm_1, start_1249, end_1296), (CDERGSLGTSGETCR, psm_2, start_879, end_893), (CFCMGVSR, psm_1, start_924, end_931), (CLCLPGFSGPR, psm_2, start_4157, end_4167), (CLIHEGAMPIKVEWK, psm_1, start_0, end_14), (CPIGYSGLSCESCDAHFTR, psm_1, start_733, end_751), (CQPLTKESLEVQIHPSR, psm_2, start_1668, end_1684), (CVVPGQAHAQVTWHK, psm_1, start_2845, end_2859), (CVVPGQAHAQVTWHKR, psm_2, start_2845, end_2860), (DGQVPEVLGCGCDPHGSISSQCDAAGQCQCK, psm_3, start_1266, end_1296), (DGSLRVDGGRPVLR, psm_1, start_4017, end_4030), (DIIYIGGAPDVATLTR, psm_1, start_4322, end_4337), (DITLECISSGEPR, psm_1, start_3126, end_3138), (DPSPGQPSNFIVPFQEQAWQRPDGQPATR, psm_1, start_1046, end_1074), (DVKEADQGAYTCEAMNSR, psm_2, start_468, end_485), (DYLCDGQEDCR, psm_1, start_301, end_311), (EADQGAYTCEAMNSR, psm_1, start_471, end_485), (EDGRPLPSSAQQR, psm_2, start_1712, end_1724), (EGGQLPPGHSVQDGVLR, psm_1, start_3432, end_3448), (EGGSLPPQAR, psm_1, start_1991, end_2000), (EGQRGSIQVDGEDLVTGR, psm_1, start_4293, end_4310), (EHLLMALADLDELLVR, psm_3, start_1479, end_1494), (EHLLMALAGIDALLIQASYTQQPAESR, psm_2, start_1075, end_1101), (ESLEVQIHPSR, psm_2, start_1674, end_1684), (EVEQCTCPPGYRGPSCQDCDTGYTR, psm_1, start_1122, end_1146), (EVSEAVVEKLEPEYR, psm_1, start_110, end_124), (FDAGSGMATIR, psm_1, start_3730, end_3740), (FDAGSGMATIRHPTPLALGQFHTVTLLR, psm_3, start_3730, end_3757), (FLVHDAFWALPK, psm_2, start_589, end_600), (FSDTCFLDTDGQATCDACAPGYTGR, psm_2, start_825, end_849), (FSDTCFLDTDGQATCDACAPGYTGRR, psm_1, start_825, end_850), (GDKVTSYGGELR, psm_2, start_999, end_1010), (GGSLPAGHQVHGHMLR, psm_1, start_2861, end_2876), (GHTPTHPGTLNQR, psm_2, start_648, end_660), (GKFSSGITGCIK, psm_1, start_4338, end_4349), (GMLEPVQKPDVILVGAGYR, psm_5, start_625, end_643), (GMVFGIPDGVLELVPQR, psm_3, start_486, end_502), (GPSCQDCDTGYTRVPSGLYLGTCER, psm_1, start_1134, end_1158), (GPSHVPSVSPPMR, psm_1, start_2619, end_2631), (GPSHVPSVSPPMRIETSSPTVTEGQTLDLNCVVVGRPQATITWYK, psm_1, start_2619, end_2663), (GQTVTFTCVATGVPTPIINWR, psm_1, start_421, end_441), (GSIQVDGEDLVTGR, psm_1, start_4297, end_4310), (GSLGTSGETCR, psm_1, start_883, end_893), (GTPQDCQPCPCYGAPAAGQAAHTCFLDTDGHPTCDSCSPGHSGR, psm_1, start_1201, end_1244), (HPTPLALGQFHTVTLLR, psm_1, start_3741, end_3757), (HQGSELHFPSVQPSDAGVYICTCR, psm_2, start_1725, end_1748), (IAHVELADAGQYR, psm_2, start_3538, end_3550), (IASVKPSDAGTYVCQAQNALGTAQK, psm_3, start_3168, end_3192), (IEGNTLVIPR, psm_1, start_3254, end_3263), (IESSSSHVAEGQTLDLNCVVPGQAQVTWR, psm_1, start_2155, end_2183), (IESSSSHVSEGQSLDLNCLVSGQTHPQISWHK, psm_1, start_2439, end_2470), (IETSSPTVTEGQTLDLNCVVVGRPQATITWYK, psm_2, start_2632, end_2663), (IPGDQIVSVVFIK, psm_1, start_126, end_138), (IQVVVLSASGANSVPVR, psm_2, start_2037, end_2053), (IRDQELEDNVHISPNGSIITIVGTRPSNHGAYR, psm_3, start_3055, end_3087), (ITFRPDSADGMLLYNGQK, psm_3, start_3686, end_3703), (KIPGDQIVSVVFIK, psm_2, start_125, end_138), (LCNECSDGSFHLSK, psm_3, start_902, end_915), (LCNECSDGSFHLSKQNPDGCLK, psm_2, start_902, end_923), (LDVEFKPLEPNGILLFSGGK, psm_1, start_3946, end_3965), (LENNMLMLPSVRPEDAGTYVCTATNR, psm_1, start_3617, end_3642), (LEPTVPEDSGR, psm_1, start_3348, end_3358), (LEPTVPEDSGRYR, psm_2, start_3348, end_3360), (LGIPVKLEPR, psm_1, start_3146, end_3155), (LGTVPQFPR, psm_1, start_189, end_197), (LHHMSVADSGEYVCR, psm_4, start_2681, end_2695), (LHQVSPADSGEYVCHVVLGSEHTETSVLVTIEPAESIPAPGPAPPVR, psm_1, start_2202, end_2248), (LHQVSPVDSGEYVCR, psm_2, start_2394, end_2408), (LLQVTPTDSGEYVCR, psm_1, start_2488, end_2502), (LNWGHIPAHPR, psm_2, start_442, end_452), (LPAIEPSDQGQYLCR, psm_2, start_1919, end_1933), (LRAPLPWQHR, psm_1, start_3244, end_3253), (LRIPQVTPADSGEYVCHVSNGAGSQETSLIVTIESR, psm_1, start_2583, end_2618), (LRLHHMSVADSGEYVCR, psm_3, start_2679, end_2695), (LRLLQVTPTDSGEYVCR, psm_1, start_2486, end_2502), (LRLPQVSPADSGDYVCR, psm_2, start_2101, end_2117), (LRSPVISIEPPSSTVQQGQDASFK, psm_2, start_3016, end_3039), (LSFDQPNDFK, psm_1, start_542, end_551), (LTVPSSQNSSFR, psm_2, start_3004, end_3015), (LVSEDPINDGEWHR, psm_2, start_4274, end_4287), (LYILQASPADAGEYVCR, psm_2, start_2296, end_2312), (LYQLSPADSGEYVCQVAGSSHPEHEASFK, psm_2, start_2975, end_3003), (MGKDITLECISSGEPR, psm_4, start_3123, end_3138), (MASVGLSDIVMDTTVTHTTIHGR, psm_2, start_702, end_724), (MFGLMNSHAMLK, psm_2, start_3156, end_3167), (NIGASVEFHCAVPNER, psm_2, start_3408, end_3423), (NIGASVEFHCAVPNERGTHLR, psm_2, start_3408, end_3428), (NLIHTSNSR, psm_1, start_1749, end_1757), (NLIHTSNSRAELLVAEAPSKPITVTVEEQR, psm_3, start_1749, end_1778), (NLVLHTARPGAPPPQPLDLQHR, psm_2, start_4350, end_4371), (NQVLRLEPTVPEDSGR, psm_2, start_3343, end_3358), (NSQLTGGFTVEPVHDGAR, psm_3, start_1364, end_1381), (QPGEVCGPTHFQCVSTNR, psm_1, start_363, end_380), (QCSSSSWSR, psm_1, start_932, end_940), (QNPDGCLKCFCMGVSR, psm_1, start_916, end_931), (RCESCAPGYEGNPIQPGGK, psm_2, start_850, end_868), (RFLVHDAFWALPK, psm_3, start_588, end_600), (RFSDTCFLDTDGQATCDACAPGYTGR, psm_1, start_824, end_849), (RGGSLPAGHQVHGHMLR, psm_1, start_2860, end_2876), (RGGSLPFR, psm_1, start_2664, end_2671), (RGGSLPPHAQVHGSR, psm_1, start_2086, end_2100), (RLDLTYSFLGSQGVGQCYDSSPCER, psm_2, start_4079, end_4103), (RLGTVPQFPR, psm_1, start_188, end_197), (SENTDIPTLLIPAITAADAGFYLCVATSPTGTAQAR, psm_1, start_2001, end_2036), (SGPVEDFVSLAMVGGHLEFR, psm_2, start_3966, end_3985), (SHEPLTLGR, psm_1, start_3997, end_4005), (SIEYSPQLEDASAK, psm_2, start_93, end_106), (SIEYSPQLEDASAKEFR, psm_1, start_93, end_109), (SKSPAYTLVWTR, psm_2, start_1796, end_1807), (SLPEVPETIEFEVR, psm_2, start_4215, end_4228), (SLTQGSLIVGNLAPVNGTSQGK, psm_2, start_3758, end_3779), (SPAYTLVWTR, psm_1, start_1798, end_1807), (SPGPNVAVNTKDIIYIGGAPDVATLTR, psm_1, start_4311, end_4337), (SPTNLANRQPDFISFGLVGGRPEFR, psm_2, start_3705, end_3729), (SPVISIEPPSSTVQQGQDASFK, psm_1, start_3018, end_3039), (SQSVRPGADVTFICTAK, psm_2, start_1779, end_1795), (SVVPQGGPHSLR, psm_2, start_1685, end_1696), (SYEIIFR, psm_1, start_1458, end_1464), (SYEIIFREEFWR, psm_1, start_1458, end_1469), (TCESLGAGGYR, psm_1, start_1627, end_1637), (TCSHCRPHHFHLSASNPEGCLPCFCMGVTQQCASSSYSR, psm_1, start_1303, end_1341), (TGSGLYLGQCELCECNGHSDLCHPETGACSR, psm_2, start_1551, end_1581), (TSTADGLLLWQGVVR, psm_2, start_4229, end_4243), (TSVHSVVVGHSVEFECLALGDPK, psm_1, start_3491, end_3513), (TSVHSVVVGHSVEFECLALGDPKPQVTWSK, psm_3, start_3491, end_3520), (VAEGQTLDLNCVVPGHAHAQVTWHK, psm_4, start_2736, end_2760), (VAEGQTLDLNCVVPGHAHAQVTWHKR, psm_1, start_2736, end_2761), (VAEGQTLDLSCVVPGQAHAQVTWHK, psm_1, start_2835, end_2859), (VAEGQTLDLSCVVPGQAHAQVTWHKR, psm_2, start_2835, end_2860), (VCTETEFACHSYNECVALEYR, psm_2, start_198, end_218), (VDGDLPPDSRLENNMLMLPSVRPEDAGTYVCTATNR, psm_1, start_3607, end_3642), (VDSYGGFLR, psm_1, start_607, end_615), (VEGGAVPLESSVLVTIEPAGTAPGVIPPVR, psm_1, start_2409, end_2438), (VGGHLRPGIVQSGSIIR, psm_3, start_3521, end_3537), (VGSAEAFAQVLVQGSSSNLPDTSIPGGSTPTVQVTPQLETR, psm_3, start_3367, end_3407), (VIPYFTQTPYSFLPLPTIK, psm_2, start_3658, end_3676), (VIPYFTQTPYSFLPLPTIKDAYR, psm_2, start_3658, end_3680), (VKAFAYLQVPER, psm_2, start_3646, end_3657), (VPAGSAAVFPCMASGYPTPAITWSK, psm_3, start_3582, end_3606), (VPGGPYLGTCSGCNCNGHASSCDPVYGHCLNCQHNTEGPQCDK, psm_1, start_752, end_794), (VPSGLYLGTCER, psm_1, start_1147, end_1158), (VQVSPER, psm_2, start_1957, end_1963), (VQVSPERTQVHEGR, psm_1, start_1957, end_1970), (VRYELAR, psm_1, start_618, end_624), (VSGISMDVAVPENTGQDSAR, psm_3, start_1102, end_1121), (VTMTSEGGR, psm_1, start_453, end_461), (VTSYGGELR, psm_1, start_1002, end_1010), (VVSGSGTQEASILVTIQQTLSPSHSQSVVHPVR, psm_1, start_2503, end_2535), (WLKEGGQLPPGHSVQDGVLR, psm_2, start_3429, end_3448), (YELGSGLAVLR, psm_2, start_3986, end_3996), (YTLSYTAGPQGSPLLDPDIQITGNNIMLVASQPALQGPER, psm_2, start_1417, end_1456), (YTLSYTAGPQGSPLLDPDIQITGNNIMLVASQPALQGPERR, psm_2, start_1417, end_1457)]	[(CAATNAAGTTQSHVLLLVQALPQISTPPEIR, psm_4, start_3551, end_3581), (CAPGYYGNPSQGQPCHR, psm_3, start_1249, end_1265), (CEHSQALHCHPEACGPDATCVNRPDGR, psm_6, start_3873, end_3899), (CESCAPGYEGNPIQPGGK, psm_4, start_851, end_868), (CKPGFFGDATK, psm_3, start_795, end_805), (CLIHEGATPIKVEWK, psm_3, start_3040, end_3054), (CNCHGHSETCEPETGACQSCQHHTEGASCEQCQPGYYGDAQR, psm_3, start_1159, end_1200), (CQVSGSPPHYFYWSR, psm_3, start_1697, end_1711), (CRPTTQEIVR, psm_3, start_869, end_878), (CSATGNPTPMLEWIGGPSGQLPAK, psm_6, start_1886, end_1909), (CVASNVYGMAQSVVNLSVHGPPTVSVLPEGPVHVK, psm_3, start_3088, end_3122), (QFLGNKVDSYGGFLR, psm_3, start_601, end_615), (QLISTHFAPGDFQGFALVNPQR, psm_3, start_1342, end_1363), (QNPDGCLK, psm_1, start_916, end_923), (QPDFISFGLVGGRPEFR, psm_2, start_3713, end_3729), (QVQLSEEHWVHESGRPVQR, psm_4, start_661, end_679), (AAGVPSASITWR, psm_1, start_1978, end_1989), (AAGVPSASITWRK, psm_2, start_1978, end_1990), (AASISAVSLEVAQPGPSSGPR, psm_3, start_1503, end_1523), (AELLVAEAPSKPITVTVEEQR, psm_2, start_1758, end_1778), (AEMLQALASLEAVLLQTVYNTK, psm_3, start_680, end_701), (AFAYLQVPER, psm_2, start_3648, end_3657), (AGLSSGFVGCVR, psm_1, start_3803, end_3814), (AGNGQEATITVTVTR, psm_2, start_2313, end_2327), (AHSVEECRCPIGYSGLSCESCDAHFTR, psm_2, start_725, end_751), (ALEVEECRCPPGYVGLSCQDCAPGYTR, psm_2, start_1524, end_1550), (ALSSAGQHVAR, psm_1, start_1934, end_1944), (ALVNFTR, psm_1, start_86, end_92), (AMDFNGILTIR, psm_6, start_1817, end_1827), (AMLQVHGGSGPR, psm_3, start_1945, end_1956), (APLPWQHR, psm_1, start_3246, end_3253), (APLPWQHRIEGNTLVIPR, psm_2, start_3246, end_3263), (AQIHNGILRLPAIEPSDQGQYLCR, psm_4, start_1910, end_1933), (AQIHNGILR, psm_1, start_1910, end_1918), (ATATACRPCPCPYIDASR, psm_2, start_806, end_823), (ATATACRPCPCPYIDASRR, psm_2, start_806, end_824), (ATFSSVPR, psm_1, start_1495, end_1502), (AYDGLSLPEDTETVTASR, psm_1, start_28, end_45), (CAPGYYGNPSQGQPCHRDGQVPEVLGCGCDPHGSISSQCDAAGQCQCK, psm_1, start_1249, end_1296), (CDERGSLGTSGETCR, psm_2, start_879, end_893), (CFCMGVSR, psm_1, start_924, end_931), (CLCLPGFSGPR, psm_2, start_4157, end_4167), (CLIHEGAMPIKVEWK, psm_1, start_0, end_14), (CPIGYSGLSCESCDAHFTR, psm_1, start_733, end_751), (CPPGYVGLSCQDCAPGYTR, psm_2, start_1532, end_1550), (CQPLTKESLEVQIHPSR, psm_2, start_1668, end_1684), (CTACEPGYTGQYCEQCAPGYEGDPNVQGGR, psm_1, start_1638, end_1667), (CVVPGQAHAQVTWHKR, psm_2, start_2845, end_2860), (DGQVPEVLGCGCDPHGSISSQCDAAGQCQCK, psm_2, start_1266, end_1296), (DIIYIGGAPDVATLTR, psm_1, start_4322, end_4337), (DITLECISSGEPR, psm_1, start_3126, end_3138), (DPSPGQPSNFIVPFQEQAWQRPDGQPATR, psm_2, start_1046, end_1074), (DVKEADQGAYTCEAMNSR, psm_1, start_468, end_485), (EADQGAYTCEAMNSR, psm_2, start_471, end_485), (EASIVVSVLHSPHSGPSYTPATSITPPIR, psm_1, start_2126, end_2154), (EDGRPLPSSAQQR, psm_2, start_1712, end_1724), (EGGQLPPGHSVQDGVLR, psm_2, start_3432, end_3448), (EGQRGSIQVDGEDLVTGR, psm_1, start_4293, end_4310), (EHLLMALADLDELLVR, psm_4, start_1479, end_1494), (EHLLMALAGIDALLIQASYTQQPAESR, psm_2, start_1075, end_1101), (ESLEVQIHPSR, psm_2, start_1674, end_1684), (EVEQCTCPPGYRGPSCQDCDTGYTR, psm_1, start_1122, end_1146), (EVSEAVVEKLEPEYR, psm_1, start_110, end_124), (FDAGSGMATIR, psm_1, start_3730, end_3740), (FDAGSGMATIRHPTPLALGQFHTVTLLR, psm_3, start_3730, end_3757), (FLVHDAFWALPK, psm_2, start_589, end_600), (FSDTCFLDTDGQATCDACAPGYTGR, psm_2, start_825, end_849), (FSDTCFLDTDGQATCDACAPGYTGRR, psm_1, start_825, end_850), (FTVTQRPRPSSAPLHR, psm_1, start_1011, end_1026), (GDKVTSYGGELR, psm_1, start_999, end_1010), (GGSLPAGHQVHGHMLR, psm_1, start_2861, end_2876), (GHTPTHPGTLNQR, psm_2, start_648, end_660), (GKFSSGITGCIK, psm_1, start_4338, end_4349), (GMLEPVQKPDVILVGAGYR, psm_5, start_625, end_643), (GMVFGIPDGVLELVPQR, psm_4, start_486, end_502), (GPSHVPSVSPPMR, psm_1, start_2619, end_2631), (GPSHVPSVSPPMRIETSSPTVTEGQTLDLNCVVVGRPQATITWYK, psm_1, start_2619, end_2663), (GQTVTFTCVATGVPTPIINWR, psm_1, start_421, end_441), (GSIQVDGEDLVTGR, psm_1, start_4297, end_4310), (GTPQDCQPCPCYGAPAAGQAAHTCFLDTDGHPTCDSCSPGHSGR, psm_1, start_1201, end_1244), (HPTPLALGQFHTVTLLR, psm_2, start_3741, end_3757), (HQGSELHFPSVQPSDAGVYICTCR, psm_2, start_1725, end_1748), (IAHVELADAGQYR, psm_2, start_3538, end_3550), (IASVKPSDAGTYVCQAQNALGTAQK, psm_2, start_3168, end_3192), (IEGNTLVIPR, psm_1, start_3254, end_3263), (IESSSPSLANGHTLDLNCLVASLTPHTITWYK, psm_1, start_2536, end_2567), (IESSSSHVAEGQTLDLNCVVPGQAQVTWR, psm_1, start_2155, end_2183), (IESSSSHVAEGQTLDLNCVVQGQAHAQVTWHK, psm_1, start_2345, end_2376), (IETSSPTVTEGQTLDLNCVVVGRPQATITWYK, psm_1, start_2632, end_2663), (IQVVVLSASGANSVPVR, psm_2, start_2037, end_2053), (IRDQELEDNVHISPNGSIITIVGTRPSNHGAYR, psm_3, start_3055, end_3087), (ITFRPDSADGMLLYNGQK, psm_4, start_3686, end_3703), (KIPGDQIVSVVFIK, psm_1, start_125, end_138), (LCNECSDGSFHLSK, psm_2, start_902, end_915), (LCNECSDGSFHLSKQNPDGCLK, psm_2, start_902, end_923), (LDVEFKPLEPNGILLFSGGK, psm_2, start_3946, end_3965), (LENNMLMLPSVRPEDAGTYVCTATNR, psm_1, start_3617, end_3642), (LEPTVPEDSGR, psm_1, start_3348, end_3358), (LEPTVPEDSGRYR, psm_2, start_3348, end_3360), (LGIPVKLEPR, psm_1, start_3146, end_3155), (LGTVPQFPR, psm_1, start_189, end_197), (LHHMSVADSGEYVCR, psm_4, start_2681, end_2695), (LHQVSPADSGEYVCHVVLGSEHTETSVLVTIEPAESIPAPGPAPPVR, psm_3, start_2202, end_2248), (LHQVSPVDSGEYVCR, psm_2, start_2394, end_2408), (LLQVTPTDSGEYVCR, psm_1, start_2488, end_2502), (LNWGHIPAHPR, psm_2, start_442, end_452), (LPAIEPSDQGQYLCR, psm_2, start_1919, end_1933), (LPQVSPADSGDYVCR, psm_1, start_2103, end_2117), (LRAPLPWQHR, psm_1, start_3244, end_3253), (LRIPQVTPADSGEYVCHVSNGAGSQETSLIVTIESR, psm_1, start_2583, end_2618), (LRLHHMSVADSGEYVCR, psm_3, start_2679, end_2695), (LRLLQVTPTDSGEYVCR, psm_1, start_2486, end_2502), (LRLPQVSPADSGDYVCR, psm_2, start_2101, end_2117), (LRSPVISIEPPSSTVQQGQDASFK, psm_2, start_3016, end_3039), (LSFDQPNDFK, psm_1, start_542, end_551), (LTVPSSQNSSFR, psm_2, start_3004, end_3015), (LVSEDPINDGEWHR, psm_2, start_4274, end_4287), (LYILQASPADAGEYVCR, psm_2, start_2296, end_2312), (LYQLSPADSGEYVCQVAGSSHPEHEASFK, psm_2, start_2975, end_3003), (MGKDITLECISSGEPR, psm_3, start_3123, end_3138), (MASVGLSDIVMDTTVTHTTIHGR, psm_2, start_702, end_724), (MFGLMNSHAMLK, psm_2, start_3156, end_3167), (NHGANLAYPPGSTSPIR, psm_1, start_2328, end_2344), (NIGASVEFHCAVPNER, psm_2, start_3408, end_3423), (NIGASVEFHCAVPNERGTHLR, psm_2, start_3408, end_3428), (NLIHTSNSRAELLVAEAPSKPITVTVEEQR, psm_4, start_1749, end_1778), (NLIHTSNSR, psm_1, start_1749, end_1757), (NLVLHTARPGAPPPQPLDLQHR, psm_2, start_4350, end_4371), (NQVLRLEPTVPEDSGR, psm_2, start_3343, end_3358), (NSQLTGGFTVEPVHDGAR, psm_2, start_1364, end_1381), (QPGEVCGPTHFQCVSTNR, psm_1, start_363, end_380), (QCSSSSWSR, psm_1, start_932, end_940), (RCESCAPGYEGNPIQPGGK, psm_2, start_850, end_868), (RFLVHDAFWALPK, psm_3, start_588, end_600), (RFSDTCFLDTDGQATCDACAPGYTGR, psm_1, start_824, end_849), (RGGSLPAGHQVHGHMLR, psm_1, start_2860, end_2876), (RGGSLPFR, psm_1, start_2664, end_2671), (RGGSLPPHAQVHGSR, psm_1, start_2086, end_2100), (RLDLTYSFLGSQGVGQCYDSSPCER, psm_2, start_4079, end_4103), (RLGTVPQFPR, psm_1, start_188, end_197), (SENTDIPTLLIPAITAADAGFYLCVATSPTGTAQAR, psm_1, start_2001, end_2036), (SGPVEDFVSLAMVGGHLEFR, psm_2, start_3966, end_3985), (SHEPLTLGR, psm_1, start_3997, end_4005), (SIEYSPQLEDASAK, psm_1, start_93, end_106), (SIEYSPQLEDASAKEFR, psm_1, start_93, end_109), (SKSPAYTLVWTR, psm_1, start_1796, end_1807), (SLPEVPETIEFEVR, psm_2, start_4215, end_4228), (SLTQGSLIVGNLAPVNGTSQGK, psm_2, start_3758, end_3779), (SPAYTLVWTR, psm_1, start_1798, end_1807), (SPGPNVAVNTKDIIYIGGAPDVATLTR, psm_1, start_4311, end_4337), (SPTNLANRQPDFISFGLVGGRPEFR, psm_2, start_3705, end_3729), (SPVISIEPPSSTVQQGQDASFK, psm_1, start_3018, end_3039), (SQGLNLHTLLYLGGVEPSVQLSPATNMSAHFHGCVGEVSVNGK, psm_1, start_4036, end_4078), (SQSVRPGADVTFICTAK, psm_2, start_1779, end_1795), (SVVPQGGPHSLR, psm_2, start_1685, end_1696), (SYEIIFREEFWR, psm_1, start_1458, end_1469), (TCESLGAGGYR, psm_1, start_1627, end_1637), (TCSHCRPHHFHLSASNPEGCLPCFCMGVTQQCASSSYSR, psm_1, start_1303, end_1341), (TGSGLYLGQCELCECNGHSDLCHPETGACSR, psm_2, start_1551, end_1581), (TSTADGLLLWQGVVR, psm_2, start_4229, end_4243), (TSVHSVVVGHSVEFECLALGDPKPQVTWSK, psm_3, start_3491, end_3520), (VAEGQTLDLNCVVPGHAHAQVTWHK, psm_3, start_2736, end_2760), (VAEGQTLDLNCVVPGHAHAQVTWHKR, psm_1, start_2736, end_2761), (VAEGQTLDLSCVVPGQAHAQVTWHK, psm_1, start_2835, end_2859), (VAEGQTLDLSCVVPGQAHAQVTWHKR, psm_2, start_2835, end_2860), (VCTETEFACHSYNECVALEYR, psm_2, start_198, end_218), (VDGDLPPDSRLENNMLMLPSVRPEDAGTYVCTATNR, psm_1, start_3607, end_3642), (VDSYGGFLR, psm_1, start_607, end_615), (VEGGAVPLESSVLVTIEPAGTAPGVIPPVR, psm_1, start_2409, end_2438), (VGGHLRPGIVQSGSIIR, psm_3, start_3521, end_3537), (VGSAEAFAQVLVQGSSSNLPDTSIPGGSTPTVQVTPQLETR, psm_2, start_3367, end_3407), (VIPYFTQTPYSFLPLPTIK, psm_3, start_3658, end_3676), (VIPYFTQTPYSFLPLPTIKDAYR, psm_2, start_3658, end_3680), (VKAFAYLQVPER, psm_2, start_3646, end_3657), (VPAGSAAVFPCMASGYPTPAITWSK, psm_3, start_3582, end_3606), (VPGGPYLGTCSGCNCNGHASSCDPVYGHCLNCQHNTEGPQCDK, psm_1, start_752, end_794), (VPSGLYLGTCER, psm_1, start_1147, end_1158), (VQVSPER, psm_2, start_1957, end_1963), (VQVSPERTQVHEGR, psm_1, start_1957, end_1970), (VRYELAR, psm_1, start_618, end_624), (VSGISMDVAVPENTGQDSAR, psm_3, start_1102, end_1121), (VTMTSEGGR, psm_1, start_453, end_461), (VTSYGGELR, psm_1, start_1002, end_1010), (VVSGSGTQEASILVTIQQTLSPSHSQSVVHPVR, psm_1, start_2503, end_2535), (WLKEGGQLPPGHSVQDGVLR, psm_2, start_3429, end_3448), (YELGSGLAVLR, psm_2, start_3986, end_3996), (YTLSYTAGPQGSPLLDPDIQITGNNIMLVASQPALQGPERR, psm_3, start_1417, end_1457)]	[(CAATNAAGTTQSHVLLLVQALPQISTPPEIR, psm_4, start_3551, end_3581), (CAPGYYGNPSQGQPCHR, psm_2, start_1249, end_1265), (CEHSQALHCHPEACGPDATCVNRPDGR, psm_4, start_3873, end_3899), (CESCAPGYEGNPIQPGGK, psm_3, start_851, end_868), (CKPGFFGDATK, psm_3, start_795, end_805), (CLIHEGATPIKVEWK, psm_3, start_3040, end_3054), (CNCHGHSETCEPETGACQSCQHHTEGASCEQCQPGYYGDAQR, psm_3, start_1159, end_1200), (CPIGYSGLSCESCDAHFTR, psm_3, start_733, end_751), (CPPGYVGLSCQDCAPGYTR, psm_3, start_1532, end_1550), (CQVSGSPPHYFYWSR, psm_3, start_1697, end_1711), (CRPTTQEIVR, psm_3, start_869, end_878), (CSATGNPTPMLEWIGGPSGQLPAK, psm_5, start_1886, end_1909), (CVASNVYGMAQSVVNLSVHGPPTVSVLPEGPVHVK, psm_3, start_3088, end_3122), (QFLGNKVDSYGGFLR, psm_4, start_601, end_615), (QLISTHFAPGDFQGFALVNPQR, psm_3, start_1342, end_1363), (QNPDGCLK, psm_1, start_916, end_923), (QPDFISFGLVGGRPEFR, psm_1, start_3713, end_3729), (QPGEVCGPTHFQCVSTNR, psm_2, start_363, end_380), (QVQLSEEHWVHESGRPVQR, psm_4, start_661, end_679), (AAGVPSASITWR, psm_1, start_1978, end_1989), (AAGVPSASITWRK, psm_2, start_1978, end_1990), (AASISAVSLEVAQPGPSSGPR, psm_2, start_1503, end_1523), (AELLVAEAPSKPITVTVEEQR, psm_2, start_1758, end_1778), (AEMLQALASLEAVLLQTVYNTK, psm_2, start_680, end_701), (AFAYLQVPER, psm_2, start_3648, end_3657), (AGLSSGFVGCVR, psm_1, start_3803, end_3814), (AGNGQEATITVTVTR, psm_3, start_2313, end_2327), (AHSVEECRCPIGYSGLSCESCDAHFTR, psm_2, start_725, end_751), (ALEVEECRCPPGYVGLSCQDCAPGYTR, psm_2, start_1524, end_1550), (ALSSAGQHVAR, psm_1, start_1934, end_1944), (ALVNFTR, psm_1, start_86, end_92), (AMDFNGILTIR, psm_5, start_1817, end_1827), (AMLQVHGGSGPR, psm_3, start_1945, end_1956), (ANNNIDAQETSIMISVSPSTNSPPAPASPAPIRIESSSSR, psm_1, start_2696, end_2735), (APLPWQHRIEGNTLVIPR, psm_2, start_3246, end_3263), (AQIHNGILRLPAIEPSDQGQYLCR, psm_3, start_1910, end_1933), (AQIHNGILR, psm_1, start_1910, end_1918), (ATATACRPCPCPYIDASR, psm_2, start_806, end_823), (ATATACRPCPCPYIDASRR, psm_2, start_806, end_824), (ATFSSVPR, psm_1, start_1495, end_1502), (CAPGYYGNPSQGQPCHRDGQVPEVLGCGCDPHGSISSQCDAAGQCQCK, psm_1, start_1249, end_1296), (CDERGSLGTSGETCR, psm_1, start_879, end_893), (CFCMGVSR, psm_1, start_924, end_931), (CLCLPGFSGPR, psm_2, start_4157, end_4167), (CQPLTKESLEVQIHPSR, psm_2, start_1668, end_1684), (CTACEPGYTGQYCEQCAPGYEGDPNVQGGR, psm_1, start_1638, end_1667), (CVVPGQAHAQVTWHKR, psm_2, start_2845, end_2860), (DGQVPEVLGCGCDPHGSISSQCDAAGQCQCK, psm_2, start_1266, end_1296), (DIIYIGGAPDVATLTR, psm_1, start_4322, end_4337), (DITLECISSGEPR, psm_1, start_3126, end_3138), (DPSPGQPSNFIVPFQEQAWQRPDGQPATR, psm_1, start_1046, end_1074), (EADQGAYTCEAMNSR, psm_2, start_471, end_485), (EDGRPLPSSAQQR, psm_2, start_1712, end_1724), (EGQRGSIQVDGEDLVTGR, psm_1, start_4293, end_4310), (EHLLMALADLDELLVR, psm_3, start_1479, end_1494), (EHLLMALAGIDALLIQASYTQQPAESR, psm_1, start_1075, end_1101), (ESLEVQIHPSR, psm_2, start_1674, end_1684), (EVEQCTCPPGYRGPSCQDCDTGYTR, psm_1, start_1122, end_1146), (EVSEAVVEKLEPEYR, psm_1, start_110, end_124), (FDAGSGMATIR, psm_1, start_3730, end_3740), (FDAGSGMATIRHPTPLALGQFHTVTLLR, psm_3, start_3730, end_3757), (FLVHDAFWALPK, psm_2, start_589, end_600), (FSDTCFLDTDGQATCDACAPGYTGR, psm_2, start_825, end_849), (FSDTCFLDTDGQATCDACAPGYTGRR, psm_1, start_825, end_850), (FTVTQRPRPSSAPLHR, psm_1, start_1011, end_1026), (GDKVTSYGGELR, psm_1, start_999, end_1010), (GGSLPAGHQVHGHMLR, psm_1, start_2861, end_2876), (GHTPTHPGTLNQR, psm_2, start_648, end_660), (GKFSSGITGCIK, psm_1, start_4338, end_4349), (GMLEPVQKPDVILVGAGYR, psm_6, start_625, end_643), (GMVFGIPDGVLELVPQR, psm_4, start_486, end_502), (GPSHVPSVSPPMR, psm_1, start_2619, end_2631), (GPSHVPSVSPPMRIETSSPTVTEGQTLDLNCVVVGRPQATITWYK, psm_1, start_2619, end_2663), (GQTVTFTCVATGVPTPIINWR, psm_1, start_421, end_441), (GSIQVDGEDLVTGR, psm_1, start_4297, end_4310), (GTPQDCQPCPCYGAPAAGQAAHTCFLDTDGHPTCDSCSPGHSGR, psm_1, start_1201, end_1244), (HPTPLALGQFHTVTLLR, psm_2, start_3741, end_3757), (HQGSELHFPSVQPSDAGVYICTCR, psm_2, start_1725, end_1748), (IAHVELADAGQYR, psm_2, start_3538, end_3550), (IASVKPSDAGTYVCQAQNALGTAQK, psm_2, start_3168, end_3192), (IEGNTLVIPR, psm_1, start_3254, end_3263), (IESSSPSLANGHTLDLNCLVASLTPHTITWYK, psm_1, start_2536, end_2567), (IESSSSHVAEGQTLDLNCVVPGQAQVTWR, psm_2, start_2155, end_2183), (IPGDQIVSVVFIK, psm_1, start_126, end_138), (IQVVVLSASGANSVPVR, psm_1, start_2037, end_2053), (IRDQELEDNVHISPNGSIITIVGTRPSNHGAYR, psm_3, start_3055, end_3087), (ITFRPDSADGMLLYNGQK, psm_4, start_3686, end_3703), (KIPGDQIVSVVFIK, psm_2, start_125, end_138), (LCNECSDGSFHLSK, psm_2, start_902, end_915), (LCNECSDGSFHLSKQNPDGCLK, psm_2, start_902, end_923), (LDVEFKPLEPNGILLFSGGK, psm_1, start_3946, end_3965), (LENNMLMLPSVRPEDAGTYVCTATNR, psm_1, start_3617, end_3642), (LEPTVPEDSGR, psm_1, start_3348, end_3358), (LEPTVPEDSGRYR, psm_2, start_3348, end_3360), (LGIPVKLEPR, psm_1, start_3146, end_3155), (LGTVPQFPR, psm_1, start_189, end_197), (LHHMSVADSGEYVCR, psm_3, start_2681, end_2695), (LHQVSPADSGEYVCHVVLGSEHTETSVLVTIEPAESIPAPGPAPPVR, psm_1, start_2202, end_2248), (LHQVSPVDSGEYVCR, psm_2, start_2394, end_2408), (LLQVTPTDSGEYVCR, psm_1, start_2488, end_2502), (LNWGHIPAHPR, psm_2, start_442, end_452), (LPAIEPSDQGQYLCR, psm_2, start_1919, end_1933), (LRAPLPWQHR, psm_1, start_3244, end_3253), (LRIPQVTPADSGEYVCHVSNGAGSQETSLIVTIESR, psm_1, start_2583, end_2618), (LRLHHMSVADSGEYVCR, psm_3, start_2679, end_2695), (LRLLQVTPTDSGEYVCR, psm_1, start_2486, end_2502), (LRLPQVSPADSGDYVCR, psm_1, start_2101, end_2117), (LRSPVISIEPPSSTVQQGQDASFK, psm_2, start_3016, end_3039), (LTVPSSQNSSFR, psm_2, start_3004, end_3015), (LVSEDPINDGEWHR, psm_2, start_4274, end_4287), (LYILQASPADAGEYVCR, psm_2, start_2296, end_2312), (LYQLSPADSGEYVCQVAGSSHPEHEASFK, psm_3, start_2975, end_3003), (MGKDITLECISSGEPR, psm_3, start_3123, end_3138), (MASVGLSDIVMDTTVTHTTIHGR, psm_2, start_702, end_724), (MFGLMNSHAMLK, psm_2, start_3156, end_3167), (NHGANLAYPPGSTSPIR, psm_1, start_2328, end_2344), (NIGASVEFHCAVPNER, psm_2, start_3408, end_3423), (NIGASVEFHCAVPNERGTHLR, psm_1, start_3408, end_3428), (NLIHTSNSRAELLVAEAPSKPITVTVEEQR, psm_4, start_1749, end_1778), (NLIHTSNSR, psm_1, start_1749, end_1757), (NLVLHTARPGAPPPQPLDLQHR, psm_2, start_4350, end_4371), (NQVLRLEPTVPEDSGR, psm_2, start_3343, end_3358), (NSQLTGGFTVEPVHDGAR, psm_2, start_1364, end_1381), (QCSSSSWSR, psm_1, start_932, end_940), (QNPDGCLKCFCMGVSR, psm_1, start_916, end_931), (RCESCAPGYEGNPIQPGGK, psm_2, start_850, end_868), (RFLVHDAFWALPK, psm_3, start_588, end_600), (RFSDTCFLDTDGQATCDACAPGYTGR, psm_1, start_824, end_849), (RGGSLPAGHQVHGHMLR, psm_1, start_2860, end_2876), (RGGSLPFR, psm_1, start_2664, end_2671), (RGGSLPPHAQVHGSR, psm_1, start_2086, end_2100), (RLDLTYSFLGSQGVGQCYDSSPCER, psm_2, start_4079, end_4103), (RLGTVPQFPR, psm_1, start_188, end_197), (SENTDIPTLLIPAITAADAGFYLCVATSPTGTAQAR, psm_1, start_2001, end_2036), (SGPVEDFVSLAMVGGHLEFR, psm_2, start_3966, end_3985), (SHEPLTLGR, psm_1, start_3997, end_4005), (SIEYSPQLEDASAK, psm_1, start_93, end_106), (SIEYSPQLEDASAKEFR, psm_1, start_93, end_109), (SKSPAYTLVWTR, psm_1, start_1796, end_1807), (SLPEVPETIEFEVR, psm_2, start_4215, end_4228), (SLTQGSLIVGNLAPVNGTSQGK, psm_2, start_3758, end_3779), (SPAYTLVWTR, psm_1, start_1798, end_1807), (SPGPNVAVNTKDIIYIGGAPDVATLTR, psm_1, start_4311, end_4337), (SPTNLANRQPDFISFGLVGGRPEFR, psm_2, start_3705, end_3729), (SPVISIEPPSSTVQQGQDASFK, psm_1, start_3018, end_3039), (SQGLNLHTLLYLGGVEPSVQLSPATNMSAHFHGCVGEVSVNGK, psm_1, start_4036, end_4078), (SQSVRPGADVTFICTAK, psm_2, start_1779, end_1795), (SVVPQGGPHSLR, psm_2, start_1685, end_1696), (SYEIIFREEFWR, psm_1, start_1458, end_1469), (TCESLGAGGYR, psm_1, start_1627, end_1637), (TCSHCRPHHFHLSASNPEGCLPCFCMGVTQQCASSSYSR, psm_1, start_1303, end_1341), (TGSGLYLGQCELCECNGHSDLCHPETGACSR, psm_2, start_1551, end_1581), (TSTADGLLLWQGVVR, psm_2, start_4229, end_4243), (TSVHSVVVGHSVEFECLALGDPKPQVTWSK, psm_3, start_3491, end_3520), (VAEGQTLDLNCVVPGHAHAQVTWHK, psm_4, start_2736, end_2760), (VAEGQTLDLNCVVPGHAHAQVTWHKR, psm_1, start_2736, end_2761), (VAEGQTLDLSCVVPGQAHAQVTWHK, psm_1, start_2835, end_2859), (VAEGQTLDLSCVVPGQAHAQVTWHKR, psm_2, start_2835, end_2860), (VCTETEFACHSYNECVALEYR, psm_2, start_198, end_218), (VDGDLPPDSRLENNMLMLPSVRPEDAGTYVCTATNR, psm_1, start_3607, end_3642), (VDSYGGFLR, psm_1, start_607, end_615), (VGGHLRPGIVQSGSIIR, psm_3, start_3521, end_3537), (VGSAEAFAQVLVQGSSSNLPDTSIPGGSTPTVQVTPQLETR, psm_3, start_3367, end_3407), (VIPYFTQTPYSFLPLPTIK, psm_2, start_3658, end_3676), (VIPYFTQTPYSFLPLPTIKDAYR, psm_2, start_3658, end_3680), (VKAFAYLQVPER, psm_2, start_3646, end_3657), (VPAGSAAVFPCMASGYPTPAITWSK, psm_3, start_3582, end_3606), (VPGGPYLGTCSGCNCNGHASSCDPVYGHCLNCQHNTEGPQCDK, psm_1, start_752, end_794), (VPSGLYLGTCER, psm_1, start_1147, end_1158), (VQVSPER, psm_1, start_1957, end_1963), (VSGISMDVAVPENTGQDSAR, psm_2, start_1102, end_1121), (VTMTSEGGR, psm_1, start_453, end_461), (VTSYGGELR, psm_1, start_1002, end_1010), (VVSGSGTQEASILVTIQQTLSPSHSQSVVHPVR, psm_1, start_2503, end_2535), (WLKEGGQLPPGHSVQDGVLR, psm_2, start_3429, end_3448), (YELGSGLAVLR, psm_1, start_3986, end_3996), (YTLSYTAGPQGSPLLDPDIQITGNNIMLVASQPALQGPERR, psm_2, start_1417, end_1457), (YTLSYTAGPQGSPLLDPDIQITGNNIMLVASQPALQGPER, psm_1, start_1417, end_1456)]	[(CAATNAAGTTQSHVLLLVQALPQISTPPEIR, psm_3, start_3551, end_3581), (CAPGYYGNPSQGQPCHR, psm_4, start_1249, end_1265), (CEHSQALHCHPEACGPDATCVNRPDGR, psm_5, start_3873, end_3899), (CESCAPGYEGNPIQPGGK, psm_3, start_851, end_868), (CKPGFFGDATK, psm_2, start_795, end_805), (CLIHEGATPIK, psm_1, start_3040, end_3050), (CLIHEGATPIKVEWK, psm_3, start_3040, end_3054), (CNCHGHSETCEPETGACQSCQHHTEGASCEQCQPGYYGDAQR, psm_4, start_1159, end_1200), (CPIGYSGLSCESCDAHFTR, psm_3, start_733, end_751), (CPPGYVGLSCQDCAPGYTR, psm_3, start_1532, end_1550), (CQVSGSPPHYFYWSR, psm_2, start_1697, end_1711), (CRPTTQEIVR, psm_3, start_869, end_878), (CSATGNPTPMLEWIGGPSGQLPAK, psm_5, start_1886, end_1909), (CVASNVYGMAQSVVNLSVHGPPTVSVLPEGPVHVK, psm_3, start_3088, end_3122), (QFLGNKVDSYGGFLR, psm_3, start_601, end_615), (QLISTHFAPGDFQGFALVNPQR, psm_3, start_1342, end_1363), (QNPDGCLK, psm_1, start_916, end_923), (QPLVVLQGNNIVLEHHASR, psm_4, start_1027, end_1045), (QPDFISFGLVGGRPEFR, psm_3, start_3713, end_3729), (QPGEVCGPTHFQCVSTNR, psm_3, start_363, end_380), (QVQLSEEHWVHESGRPVQR, psm_5, start_661, end_679), (AAGVPSASITWR, psm_1, start_1978, end_1989), (AAGVPSASITWRK, psm_2, start_1978, end_1990), (AASISAVSLEVAQPGPSSGPR, psm_2, start_1503, end_1523), (AELLVAEAPSKPITVTVEEQR, psm_2, start_1758, end_1778), (AFAYLQVPER, psm_2, start_3648, end_3657), (AGLSSGFVGCVR, psm_1, start_3803, end_3814), (AGNGQEATITVTVTR, psm_2, start_2313, end_2327), (AHSVEECRCPIGYSGLSCESCDAHFTR, psm_2, start_725, end_751), (ALEVEECRCPPGYVGLSCQDCAPGYTR, psm_2, start_1524, end_1550), (ALSSAGQHVAR, psm_1, start_1934, end_1944), (ALVNFTR, psm_1, start_86, end_92), (AMDFNGILTIR, psm_5, start_1817, end_1827), (AMLQVHGGSGPR, psm_3, start_1945, end_1956), (APLPWQHR, psm_1, start_3246, end_3253), (AQAGANTRPCPS, psm_1, start_4372, end_4383), (AQIHNGILRLPAIEPSDQGQYLCR, psm_3, start_1910, end_1933), (AQIHNGILR, psm_1, start_1910, end_1918), (ATATACRPCPCPYIDASR, psm_2, start_806, end_823), (ATATACRPCPCPYIDASRR, psm_2, start_806, end_824), (ATFSSVPR, psm_1, start_1495, end_1502), (AYDGLSLPEDTETVTASR, psm_1, start_28, end_45), (CAPGYYGNPSQGQPCHRDGQVPEVLGCGCDPHGSISSQCDAAGQCQCK, psm_1, start_1249, end_1296), (CDERGSLGTSGETCR, psm_1, start_879, end_893), (CEEGVTVTTPSMSGAGSYLALPALTNMHHELR, psm_1, start_3914, end_3945), (CFCMGVSR, psm_1, start_924, end_931), (CLCLPGFSGPR, psm_1, start_4157, end_4167), (CTACEPGYTGQYCEQCAPGYEGDPNVQGGR, psm_1, start_1638, end_1667), (CVVPGQAHAQVTWHKR, psm_2, start_2845, end_2860), (DGQVPEVLGCGCDPHGSISSQCDAAGQCQCK, psm_3, start_1266, end_1296), (DIIYIGGAPDVATLTR, psm_1, start_4322, end_4337), (DITLECISSGEPR, psm_1, start_3126, end_3138), (DPSPGQPSNFIVPFQEQAWQRPDGQPATR, psm_2, start_1046, end_1074), (DVKEADQGAYTCEAMNSR, psm_1, start_468, end_485), (DYLCDGQEDCR, psm_1, start_301, end_311), (EADQGAYTCEAMNSR, psm_1, start_471, end_485), (EASIVVSVLHSPHSGPSYTPATSITPPIR, psm_2, start_2126, end_2154), (EDGRPLPSSAQQR, psm_2, start_1712, end_1724), (EGGQLPPGHSVQDGVLR, psm_3, start_3432, end_3448), (EGGSLPPQAR, psm_1, start_1991, end_2000), (EGQRGSIQVDGEDLVTGR, psm_1, start_4293, end_4310), (EHLLMALADLDELLVR, psm_3, start_1479, end_1494), (EHLLMALAGIDALLIQASYTQQPAESR, psm_1, start_1075, end_1101), (ESLEVQIHPSR, psm_2, start_1674, end_1684), (EVEQCTCPPGYR, psm_1, start_1122, end_1133), (EVEQCTCPPGYRGPSCQDCDTGYTR, psm_1, start_1122, end_1146), (EVSEAVVEKLEPEYR, psm_2, start_110, end_124), (FDAGSGMATIR, psm_1, start_3730, end_3740), (FDAGSGMATIRHPTPLALGQFHTVTLLR, psm_2, start_3730, end_3757), (FLVHDAFWALPK, psm_2, start_589, end_600), (FSDTCFLDTDGQATCDACAPGYTGR, psm_2, start_825, end_849), (FSDTCFLDTDGQATCDACAPGYTGRR, psm_1, start_825, end_850), (FTVTQRPRPSSAPLHR, psm_1, start_1011, end_1026), (GDKVTSYGGELR, psm_2, start_999, end_1010), (GGSLPAGHQVHGHMLR, psm_1, start_2861, end_2876), (GHTPTHPGTLNQR, psm_2, start_648, end_660), (GKFSSGITGCIK, psm_1, start_4338, end_4349), (GMLEPVQKPDVILVGAGYR, psm_4, start_625, end_643), (GMVFGIPDGVLELVPQR, psm_4, start_486, end_502), (GPSCQDCDTGYTR, psm_1, start_1134, end_1146), (GPSCQDCDTGYTRVPSGLYLGTCER, psm_1, start_1134, end_1158), (GPSHVPSVSPPMR, psm_1, start_2619, end_2631), (GQTVTFTCVATGVPTPIINWR, psm_1, start_421, end_441), (GSIQVDGEDLVTGR, psm_1, start_4297, end_4310), (GTLIIRDVK, psm_1, start_462, end_470), (GTPQDCQPCPCYGAPAAGQAAHTCFLDTDGHPTCDSCSPGHSGR, psm_1, start_1201, end_1244), (HPTPLALGQFHTVTLLR, psm_3, start_3741, end_3757), (HQGSELHFPSVQPSDAGVYICTCR, psm_2, start_1725, end_1748), (IAHVELADAGQYR, psm_2, start_3538, end_3550), (IASVKPSDAGTYVCQAQNALGTAQK, psm_3, start_3168, end_3192), (IEGNTLVIPR, psm_1, start_3254, end_3263), (IESSSPSLANGHTLDLNCLVASLTPHTITWYK, psm_1, start_2536, end_2567), (IESSSSHVAEGQTLDLNCVVPGQAQVTWR, psm_1, start_2155, end_2183), (IESSSSHVAEGQTLDLNCVVQGQAHAQVTWHK, psm_1, start_2345, end_2376), (IESSSSHVSEGQSLDLNCLVSGQTHPQISWHK, psm_1, start_2439, end_2470), (IETSSPTVTEGQTLDLNCVVVGRPQATITWYK, psm_2, start_2632, end_2663), (IPGDQIVSVVFIK, psm_2, start_126, end_138), (IQVVVLSASGANSVPVR, psm_2, start_2037, end_2053), (IRDQELEDNVHISPNGSIITIVGTRPSNHGAYR, psm_3, start_3055, end_3087), (ITFRPDSADGMLLYNGQK, psm_4, start_3686, end_3703), (KIPGDQIVSVVFIK, psm_2, start_125, end_138), (LCNECSDGSFHLSK, psm_3, start_902, end_915), (LCNECSDGSFHLSKQNPDGCLK, psm_1, start_902, end_923), (LDVEFKPLEPNGILLFSGGK, psm_4, start_3946, end_3965), (LENNMLMLPSVRPEDAGTYVCTATNR, psm_1, start_3617, end_3642), (LEPTVPEDSGR, psm_1, start_3348, end_3358), (LGIPVKLEPR, psm_1, start_3146, end_3155), (LGTVPQFPR, psm_1, start_189, end_197), (LHHMSVADSGEYVCR, psm_4, start_2681, end_2695), (LHQVSPADSGEYVCHVVLGSEHTETSVLVTIEPAESIPAPGPAPPVR, psm_3, start_2202, end_2248), (LHQVSPVDSGEYVCR, psm_2, start_2394, end_2408), (LLQVTPTDSGEYVCR, psm_1, start_2488, end_2502), (LNWGHIPAHPR, psm_1, start_442, end_452), (LPAIEPSDQGQYLCR, psm_2, start_1919, end_1933), (LPQVSPADSGDYVCR, psm_1, start_2103, end_2117), (LPQVSPADSGDYVCRVESDVGPK, psm_1, start_2103, end_2125), (LRAPLPWQHR, psm_1, start_3244, end_3253), (LRIPQVTPADSGEYVCHVSNGAGSQETSLIVTIESR, psm_1, start_2583, end_2618), (LRLHHMSVADSGEYVCR, psm_2, start_2679, end_2695), (LRLPQVSPADSGDYVCR, psm_2, start_2101, end_2117), (LRSPVISIEPPSSTVQQGQDASFK, psm_2, start_3016, end_3039), (LSFDQPNDFK, psm_1, start_542, end_551), (LSGISMDVAVPENTGQDSAR, psm_1, start_0, end_19), (LTVPSSQNSSFR, psm_2, start_3004, end_3015), (LVSEDPINDGEWHR, psm_2, start_4274, end_4287), (LYILQASPADAGEYVCR, psm_2, start_2296, end_2312), (LYQLSPADSGEYVCQVAGSSHPEHEASFK, psm_2, start_2975, end_3003), (MGKDITLECISSGEPR, psm_4, start_3123, end_3138), (MASVGLSDIVMDTTVTHTTIHGR, psm_2, start_702, end_724), (MFGLMNSHAMLK, psm_2, start_3156, end_3167), (NHGANLAYPPGSTSPIR, psm_2, start_2328, end_2344), (NIGASVEFHCAVPNER, psm_2, start_3408, end_3423), (NLIHTSNSRAELLVAEAPSKPITVTVEEQR, psm_2, start_1749, end_1778), (NLIHTSNSR, psm_1, start_1749, end_1757), (NLVLHTARPGAPPPQPLDLQHR, psm_2, start_4350, end_4371), (NQVLRLEPTVPEDSGR, psm_2, start_3343, end_3358), (NSQLTGGFTVEPVHDGAR, psm_2, start_1364, end_1381), (QCSSSSWSR, psm_1, start_932, end_940), (RCESCAPGYEGNPIQPGGK, psm_2, start_850, end_868), (RFLVHDAFWALPK, psm_3, start_588, end_600), (RFSDTCFLDTDGQATCDACAPGYTGR, psm_1, start_824, end_849), (RGGSLPFR, psm_1, start_2664, end_2671), (RGGSLPPHAQVHGSR, psm_1, start_2086, end_2100), (RLDLTYSFLGSQGVGQCYDSSPCER, psm_2, start_4079, end_4103), (RLGTVPQFPR, psm_1, start_188, end_197), (RSYEIIFR, psm_1, start_1457, end_1464), (SENTDIPTLLIPAITAADAGFYLCVATSPTGTAQAR, psm_1, start_2001, end_2036), (SGPVEDFVSLAMVGGHLEFR, psm_2, start_3966, end_3985), (SHEPLTLGR, psm_1, start_3997, end_4005), (SIEYSPQLEDASAK, psm_1, start_93, end_106), (SIEYSPQLEDASAKEFR, psm_1, start_93, end_109), (SKSPAYTLVWTR, psm_1, start_1796, end_1807), (SLPEVPETIEFEVR, psm_2, start_4215, end_4228), (SLTQGSLIVGNLAPVNGTSQGK, psm_2, start_3758, end_3779), (SPAYTLVWTR, psm_1, start_1798, end_1807), (SPGPNVAVNTKDIIYIGGAPDVATLTR, psm_1, start_4311, end_4337), (SPTNLANR, psm_1, start_3705, end_3712), (SPTNLANRQPDFISFGLVGGRPEFR, psm_2, start_3705, end_3729), (SPVISIEPPSSTVQQGQDASFK, psm_1, start_3018, end_3039), (SQSVRPGADVTFICTAK, psm_2, start_1779, end_1795), (SVVPQGGPHSLR, psm_2, start_1685, end_1696), (SYEIIFR, psm_1, start_1458, end_1464), (TCESLGAGGYR, psm_1, start_1627, end_1637), (TCSHCRPHHFHLSASNPEGCLPCFCMGVTQQCASSSYSR, psm_1, start_1303, end_1341), (TGSGLYLGQCELCECNGHSDLCHPETGACSR, psm_2, start_1551, end_1581), (TSTADGLLLWQGVVR, psm_2, start_4229, end_4243), (TSVHSVVVGHSVEFECLALGDPKPQVTWSK, psm_3, start_3491, end_3520), (VAEGQTLDLNCVVPGHAHAQVTWHK, psm_2, start_2736, end_2760), (VAEGQTLDLNCVVPGHAHAQVTWHKR, psm_1, start_2736, end_2761), (VAEGQTLDLSCVVPGQAHAQVTWHK, psm_1, start_2835, end_2859), (VAEGQTLDLSCVVPGQAHAQVTWHKR, psm_2, start_2835, end_2860), (VCTETEFACHSYNECVALEYR, psm_2, start_198, end_218), (VDGDLPPDSR, psm_1, start_3607, end_3616), (VDGDLPPDSRLENNMLMLPSVRPEDAGTYVCTATNR, psm_1, start_3607, end_3642), (VDSYGGFLR, psm_1, start_607, end_615), (VEGGAVPLESSVLVTIEPAGTAPGVIPPVR, psm_1, start_2409, end_2438), (VGGHLRPGIVQSGSIIR, psm_3, start_3521, end_3537), (VGSAEAFAQVLVQGSSSNLPDTSIPGGSTPTVQVTPQLETR, psm_2, start_3367, end_3407), (VIPYFTQTPYSFLPLPTIK, psm_3, start_3658, end_3676), (VIPYFTQTPYSFLPLPTIKDAYR, psm_2, start_3658, end_3680), (VKAFAYLQVPER, psm_2, start_3646, end_3657), (VPAGSAAVFPCMASGYPTPAITWSK, psm_4, start_3582, end_3606), (VPGGPYLGTCSGCNCNGHASSCDPVYGHCLNCQHNTEGPQCDK, psm_1, start_752, end_794), (VPSGLYLGTCER, psm_1, start_1147, end_1158), (VQVSPER, psm_1, start_1957, end_1963), (VRYELAR, psm_1, start_618, end_624), (VSGISMDVAVPENTGQDSAR, psm_2, start_1102, end_1121), (VTMTSEGGR, psm_1, start_453, end_461), (VTSYGGELR, psm_1, start_1002, end_1010), (VVSGSGTQEASILVTIQQTLSPSHSQSVVHPVR, psm_1, start_2503, end_2535), (WLKEGGQLPPGHSVQDGVLR, psm_2, start_3429, end_3448), (YELGSGLAVLR, psm_2, start_3986, end_3996), (YTLSYTAGPQGSPLLDPDIQITGNNIMLVASQPALQGPERR, psm_1, start_1417, end_1457)]	[(CAATNAAGTTQSHVLLLVQALPQISTPPEIR, psm_5, start_3551, end_3581), (CAPGYYGNPSQGQPCHR, psm_3, start_1249, end_1265), (CEHSQALHCHPEACGPDATCVNRPDGR, psm_5, start_3873, end_3899), (CESCAPGYEGNPIQPGGK, psm_3, start_851, end_868), (CKPGFFGDATK, psm_1, start_795, end_805), (CLIHEGATPIKVEWK, psm_3, start_3040, end_3054), (CNCHGHSETCEPETGACQSCQHHTEGASCEQCQPGYYGDAQR, psm_4, start_1159, end_1200), (CPIGYSGLSCESCDAHFTR, psm_2, start_733, end_751), (CPPGYVGLSCQDCAPGYTR, psm_3, start_1532, end_1550), (CQVSGSPPHYFYWSR, psm_3, start_1697, end_1711), (CRPTTQEIVR, psm_3, start_869, end_878), (CSATGNPTPMLEWIGGPSGQLPAK, psm_6, start_1886, end_1909), (CVASNVYGMAQSVVNLSVHGPPTVSVLPEGPVHVK, psm_3, start_3088, end_3122), (QFLGNKVDSYGGFLR, psm_4, start_601, end_615), (QLISTHFAPGDFQGFALVNPQR, psm_3, start_1342, end_1363), (QNPDGCLK, psm_1, start_916, end_923), (QPDFISFGLVGGRPEFR, psm_1, start_3713, end_3729), (QPLVVLQGNNIVLEHHASR, psm_1, start_1027, end_1045), (QVQLSEEHWVHESGRPVQR, psm_5, start_661, end_679), (AAGVPSASITWR, psm_1, start_1978, end_1989), (AAGVPSASITWRK, psm_2, start_1978, end_1990), (AASISAVSLEVAQPGPSSGPR, psm_2, start_1503, end_1523), (AELLVAEAPSKPITVTVEEQR, psm_1, start_1758, end_1778), (AEMLQALASLEAVLLQTVYNTK, psm_2, start_680, end_701), (AFAYLQVPER, psm_2, start_3648, end_3657), (AGLSSGFVGCVR, psm_1, start_3803, end_3814), (AGNGQEATITVTVTR, psm_3, start_2313, end_2327), (AHSVEECRCPIGYSGLSCESCDAHFTR, psm_2, start_725, end_751), (ALEVEECRCPPGYVGLSCQDCAPGYTR, psm_2, start_1524, end_1550), (ALSSAGQHVAR, psm_1, start_1934, end_1944), (ALVNFTR, psm_1, start_86, end_92), (AMDFNGILTIR, psm_4, start_1817, end_1827), (AMLQVHGGSGPR, psm_3, start_1945, end_1956), (APLPWQHR, psm_1, start_3246, end_3253), (APLPWQHRIEGNTLVIPR, psm_1, start_3246, end_3263), (AQIHNGILRLPAIEPSDQGQYLCR, psm_4, start_1910, end_1933), (AQIHNGILR, psm_1, start_1910, end_1918), (ATATACRPCPCPYIDASR, psm_2, start_806, end_823), (ATATACRPCPCPYIDASRR, psm_2, start_806, end_824), (ATFSSVPR, psm_1, start_1495, end_1502), (AYDGLSLPEDTETVTASR, psm_1, start_28, end_45), (CAPGYYGNPSQGQPCHRDGQVPEVLGCGCDPHGSISSQCDAAGQCQCK, psm_1, start_1249, end_1296), (CDERGSLGTSGETCR, psm_1, start_879, end_893), (CFCMGVSR, psm_1, start_924, end_931), (CLCLPGFSGPR, psm_1, start_4157, end_4167), (CQPLTKESLEVQIHPSR, psm_2, start_1668, end_1684), (CTACEPGYTGQYCEQCAPGYEGDPNVQGGR, psm_1, start_1638, end_1667), (CVVPGQAHAQVTWHK, psm_1, start_2845, end_2859), (CVVPGQAHAQVTWHKR, psm_2, start_2845, end_2860), (DGQVPEVLGCGCDPHGSISSQCDAAGQCQCK, psm_3, start_1266, end_1296), (DGSLRVDGGRPVLR, psm_1, start_4017, end_4030), (DIIYIGGAPDVATLTR, psm_1, start_4322, end_4337), (DITLECISSGEPR, psm_1, start_3126, end_3138), (DPSPGQPSNFIVPFQEQAWQRPDGQPATR, psm_1, start_1046, end_1074), (DVKEADQGAYTCEAMNSR, psm_2, start_468, end_485), (EADQGAYTCEAMNSR, psm_1, start_471, end_485), (EDGRPLPSSAQQR, psm_2, start_1712, end_1724), (EGGQLPPGHSVQDGVLR, psm_1, start_3432, end_3448), (EGGSLPPQAR, psm_1, start_1991, end_2000), (EGQRGSIQVDGEDLVTGR, psm_1, start_4293, end_4310), (EHLLMALADLDELLVR, psm_2, start_1479, end_1494), (EHLLMALAGIDALLIQASYTQQPAESR, psm_1, start_1075, end_1101), (ESLEVQIHPSR, psm_2, start_1674, end_1684), (EVEQCTCPPGYRGPSCQDCDTGYTR, psm_1, start_1122, end_1146), (EVSEAVVEKLEPEYR, psm_1, start_110, end_124), (FDAGSGMATIR, psm_1, start_3730, end_3740), (FDAGSGMATIRHPTPLALGQFHTVTLLR, psm_3, start_3730, end_3757), (FLVHDAFWALPK, psm_2, start_589, end_600), (FQGLDLNEELYLGGYPDYGAIPK, psm_1, start_3780, end_3802), (FSDTCFLDTDGQATCDACAPGYTGR, psm_2, start_825, end_849), (FSDTCFLDTDGQATCDACAPGYTGRR, psm_1, start_825, end_850), (FTVTQRPRPSSAPLHR, psm_1, start_1011, end_1026), (GDKVTSYGGELR, psm_1, start_999, end_1010), (GGSLPAGHQVHGHMLR, psm_1, start_2861, end_2876), (GHTPTHPGTLNQR, psm_2, start_648, end_660), (GKFSSGITGCIK, psm_2, start_4338, end_4349), (GMLEPVQKPDVILVGAGYR, psm_5, start_625, end_643), (GMVFGIPDGVLELVPQR, psm_3, start_486, end_502), (GPSHVPSVSPPMR, psm_1, start_2619, end_2631), (GPSHVPSVSPPMRIETSSPTVTEGQTLDLNCVVVGRPQATITWYK, psm_1, start_2619, end_2663), (GQTVTFTCVATGVPTPIINWR, psm_1, start_421, end_441), (GSIQVDGEDLVTGR, psm_1, start_4297, end_4310), (GSLGTSGETCR, psm_1, start_883, end_893), (GTPQDCQPCPCYGAPAAGQAAHTCFLDTDGHPTCDSCSPGHSGR, psm_1, start_1201, end_1244), (HPTPLALGQFHTVTLLR, psm_1, start_3741, end_3757), (HQGSELHFPSVQPSDAGVYICTCR, psm_2, start_1725, end_1748), (IAHVELADAGQYR, psm_2, start_3538, end_3550), (IASVKPSDAGTYVCQAQNALGTAQK, psm_3, start_3168, end_3192), (IEGNTLVIPR, psm_1, start_3254, end_3263), (IESSSSHVAEGQTLDLNCVVPGQAQVTWR, psm_1, start_2155, end_2183), (IETSSPTVTEGQTLDLNCVVVGRPQATITWYK, psm_2, start_2632, end_2663), (IPGDQIVSVVFIK, psm_1, start_126, end_138), (IQVVVLSASGANSVPVR, psm_2, start_2037, end_2053), (IRDQELEDNVHISPNGSIITIVGTRPSNHGAYR, psm_3, start_3055, end_3087), (ITFRPDSADGMLLYNGQK, psm_5, start_3686, end_3703), (KIPGDQIVSVVFIK, psm_2, start_125, end_138), (LCNECSDGSFHLSK, psm_2, start_902, end_915), (LCNECSDGSFHLSKQNPDGCLK, psm_2, start_902, end_923), (LDVEFKPLEPNGILLFSGGK, psm_1, start_3946, end_3965), (LENNMLMLPSVRPEDAGTYVCTATNR, psm_1, start_3617, end_3642), (LEPTVPEDSGR, psm_1, start_3348, end_3358), (LEPTVPEDSGRYR, psm_2, start_3348, end_3360), (LGIPVKLEPR, psm_1, start_3146, end_3155), (LGTVPQFPR, psm_1, start_189, end_197), (LHHMSVADSGEYVCR, psm_3, start_2681, end_2695), (LHQVSPADSGEYVCHVVLGSEHTETSVLVTIEPAESIPAPGPAPPVR, psm_2, start_2202, end_2248), (LHQVSPVDSGEYVCR, psm_2, start_2394, end_2408), (LLQVTPTDSGEYVCR, psm_1, start_2488, end_2502), (LNWGHIPAHPR, psm_2, start_442, end_452), (LPAIEPSDQGQYLCR, psm_2, start_1919, end_1933), (LRAPLPWQHR, psm_1, start_3244, end_3253), (LRIPQVTPADSGEYVCHVSNGAGSQETSLIVTIESR, psm_3, start_2583, end_2618), (LRLHHMSVADSGEYVCR, psm_2, start_2679, end_2695), (LRLLQVTPTDSGEYVCR, psm_1, start_2486, end_2502), (LRLPQVSPADSGDYVCR, psm_2, start_2101, end_2117), (LRSPVISIEPPSSTVQQGQDASFK, psm_1, start_3016, end_3039), (LTVPSSQNSSFR, psm_2, start_3004, end_3015), (LVSEDPINDGEWHR, psm_2, start_4274, end_4287), (LYILQASPADAGEYVCR, psm_2, start_2296, end_2312), (LYQLSPADSGEYVCQVAGSSHPEHEASFK, psm_3, start_2975, end_3003), (MGKDITLECISSGEPR, psm_3, start_3123, end_3138), (MASVGLSDIVMDTTVTHTTIHGR, psm_2, start_702, end_724), (MFGLMNSHAMLK, psm_2, start_3156, end_3167), (NHGANLAYPPGSTSPIR, psm_1, start_2328, end_2344), (NIGASVEFHCAVPNER, psm_2, start_3408, end_3423), (NIGASVEFHCAVPNERGTHLR, psm_2, start_3408, end_3428), (NLIHTSNSRAELLVAEAPSKPITVTVEEQR, psm_4, start_1749, end_1778), (NLIHTSNSR, psm_1, start_1749, end_1757), (NLVLHTARPGAPPPQPLDLQHR, psm_2, start_4350, end_4371), (NQVLRLEPTVPEDSGR, psm_2, start_3343, end_3358), (NSQLTGGFTVEPVHDGAR, psm_2, start_1364, end_1381), (QPGEVCGPTHFQCVSTNR, psm_1, start_363, end_380), (QCSSSSWSR, psm_1, start_932, end_940), (RCESCAPGYEGNPIQPGGK, psm_2, start_850, end_868), (RFLVHDAFWALPK, psm_3, start_588, end_600), (RFSDTCFLDTDGQATCDACAPGYTGR, psm_1, start_824, end_849), (RGGSLPAGHQVHGHMLR, psm_1, start_2860, end_2876), (RGGSLPFR, psm_1, start_2664, end_2671), (RGGSLPPHAQVHGSR, psm_1, start_2086, end_2100), (RLDLTYSFLGSQGVGQCYDSSPCER, psm_1, start_4079, end_4103), (RLGTVPQFPR, psm_1, start_188, end_197), (SCSHCRPHHFHLSASNPEGCLPCFCMGVTQQCASSSYSR, psm_1, start_0, end_38), (SENTDIPTLLIPAITAADAGFYLCVATSPTGTAQAR, psm_2, start_2001, end_2036), (SGPVEDFVSLAMVGGHLEFR, psm_2, start_3966, end_3985), (SHEPLTLGR, psm_1, start_3997, end_4005), (SIEYSPQLEDASAK, psm_1, start_93, end_106), (SIEYSPQLEDASAKEFR, psm_1, start_93, end_109), (SKSPAYTLVWTR, psm_1, start_1796, end_1807), (SLPEVPETIEFEVR, psm_2, start_4215, end_4228), (SLTQGSLIVGNLAPVNGTSQGK, psm_2, start_3758, end_3779), (SPAYTLVWTR, psm_1, start_1798, end_1807), (SPGPNVAVNTKDIIYIGGAPDVATLTR, psm_1, start_4311, end_4337), (SPTNLANRQPDFISFGLVGGRPEFR, psm_2, start_3705, end_3729), (SPVISIEPPSSTVQQGQDASFK, psm_1, start_3018, end_3039), (SQGLNLHTLLYLGGVEPSVQLSPATNMSAHFHGCVGEVSVNGK, psm_1, start_4036, end_4078), (SQSVRPGADVTFICTAK, psm_2, start_1779, end_1795), (SVVPQGGPHSLR, psm_2, start_1685, end_1696), (TCESLGAGGYR, psm_1, start_1627, end_1637), (TCSHCRPHHFHLSASNPEGCLPCFCMGVTQQCASSSYSR, psm_1, start_1303, end_1341), (TGSGLYLGQCELCECNGHSDLCHPETGACSR, psm_2, start_1551, end_1581), (TSTADGLLLWQGVVR, psm_2, start_4229, end_4243), (TSVHSVVVGHSVEFECLALGDPKPQVTWSK, psm_3, start_3491, end_3520), (VAEGQTLDLNCVVPGHAHAQVTWHK, psm_3, start_2736, end_2760), (VAEGQTLDLNCVVPGHAHAQVTWHKR, psm_1, start_2736, end_2761), (VAEGQTLDLSCVVPGQAHAQVTWHK, psm_1, start_2835, end_2859), (VAEGQTLDLSCVVPGQAHAQVTWHKR, psm_2, start_2835, end_2860), (VCTETEFACHSYNECVALEYR, psm_2, start_198, end_218), (VDGDLPPDSRLENNMLMLPSVRPEDAGTYVCTATNR, psm_1, start_3607, end_3642), (VDSYGGFLR, psm_1, start_607, end_615), (VEGGAVPLESSVLVTIEPAGTAPGVIPPVR, psm_1, start_2409, end_2438), (VGGHLRPGIVQSGSIIR, psm_2, start_3521, end_3537), (VGSAEAFAQVLVQGSSSNLPDTSIPGGSTPTVQVTPQLETR, psm_3, start_3367, end_3407), (VIPYFTQTPYSFLPLPTIK, psm_2, start_3658, end_3676), (VIPYFTQTPYSFLPLPTIKDAYR, psm_2, start_3658, end_3680), (VKAFAYLQVPER, psm_2, start_3646, end_3657), (VPAGSAAVFPCMASGYPTPAITWSK, psm_2, start_3582, end_3606), (VPGGPYLGTCSGCNCNGHASSCDPVYGHCLNCQHNTEGPQCDK, psm_1, start_752, end_794), (VPSGLYLGTCER, psm_1, start_1147, end_1158), (VQVSPER, psm_1, start_1957, end_1963), (VSGISMDVAVPENTGQDSAR, psm_3, start_1102, end_1121), (VTMTSEGGR, psm_1, start_453, end_461), (VTSYGGELR, psm_1, start_1002, end_1010), (VVSGSGTQEASILVTIQQTLSPSHSQSVVHPVR, psm_1, start_2503, end_2535), (WLKEGGQLPPGHSVQDGVLR, psm_2, start_3429, end_3448), (YELGSGLAVLR, psm_2, start_3986, end_3996), (YTLSYTAGPQGSPLLDPDIQITGNNIMLVASQPALQGPERR, psm_2, start_1417, end_1457), (YTLSYTAGPQGSPLLDPDIQITGNNIMLVASQPALQGPER, psm_2, start_1417, end_1456)]	[(CAATNAAGTTQSHVLLLVQALPQISTPPEIR, psm_4, start_3551, end_3581), (CAPGYYGNPSQGQPCHR, psm_4, start_1249, end_1265), (CEHSQALHCHPEACGPDATCVNRPDGR, psm_5, start_3873, end_3899), (CESCAPGYEGNPIQPGGK, psm_3, start_851, end_868), (CKPGFFGDATK, psm_2, start_795, end_805), (CLIHEGATPIK, psm_2, start_3040, end_3050), (CLIHEGATPIKVEWK, psm_3, start_3040, end_3054), (CNCHGHSETCEPETGACQSCQHHTEGASCEQCQPGYYGDAQR, psm_4, start_1159, end_1200), (CPIGYSGLSCESCDAHFTR, psm_4, start_733, end_751), (CPPGYVGLSCQDCAPGYTR, psm_3, start_1532, end_1550), (CQVSGSPPHYFYWSR, psm_3, start_1697, end_1711), (CRPTTQEIVR, psm_3, start_869, end_878), (CSATGNPTPMLEWIGGPSGQLPAK, psm_5, start_1886, end_1909), (CVASNVYGMAQSVVNLSVHGPPTVSVLPEGPVHVK, psm_3, start_3088, end_3122), (QFLGNKVDSYGGFLR, psm_3, start_601, end_615), (QLISTHFAPGDFQGFALVNPQR, psm_4, start_1342, end_1363), (QNPDGCLK, psm_1, start_916, end_923), (QPLVVLQGNNIVLEHHASR, psm_4, start_1027, end_1045), (QPDFISFGLVGGRPEFR, psm_1, start_3713, end_3729), (QPGEVCGPTHFQCVSTNR, psm_3, start_363, end_380), (QVQLSEEHWVHESGRPVQR, psm_5, start_661, end_679), (AAGVPSASITWR, psm_1, start_1978, end_1989), (AASISAVSLEVAQPGPSSGPR, psm_2, start_1503, end_1523), (AELLVAEAPSKPITVTVEEQR, psm_2, start_1758, end_1778), (AEMLQALASLEAVLLQTVYNTK, psm_1, start_680, end_701), (AFAYLQVPER, psm_2, start_3648, end_3657), (AGNGQEATITVTVTR, psm_2, start_2313, end_2327), (AHSVEECRCPIGYSGLSCESCDAHFTR, psm_2, start_725, end_751), (ALEVEECR, psm_2, start_1524, end_1531), (ALEVEECRCPPGYVGLSCQDCAPGYTR, psm_1, start_1524, end_1550), (ALSSAGQHVAR, psm_1, start_1934, end_1944), (ALVNFTR, psm_1, start_86, end_92), (AMDFNGILTIR, psm_5, start_1817, end_1827), (AMLQVHGGSGPR, psm_3, start_1945, end_1956), (APLPWQHR, psm_1, start_3246, end_3253), (AQAGANTRPCPS, psm_1, start_4372, end_4383), (AQIHNGILR, psm_2, start_1910, end_1918), (ATATACRPCPCPYIDASR, psm_2, start_806, end_823), (ATATACRPCPCPYIDASRR, psm_2, start_806, end_824), (ATFSSVPR, psm_1, start_1495, end_1502), (AYDGLSLPEDTETVTASR, psm_1, start_28, end_45), (CDERGSLGTSGETCR, psm_1, start_879, end_893), (CDGDFDCEDRTDEANCSVK, psm_2, start_344, end_362), (CEEGVTVTTPSMSGAGSYLALPALTNMHHELR, psm_1, start_3914, end_3945), (CFCMGVSR, psm_1, start_924, end_931), (CLCLPGFSGPR, psm_1, start_4157, end_4167), (CTACEPGYTGQYCEQCAPGYEGDPNVQGGR, psm_1, start_1638, end_1667), (CVVPGQAHAQVTWHK, psm_1, start_2845, end_2859), (DGQVPEVLGCGCDPHGSISSQCDAAGQCQCK, psm_2, start_1266, end_1296), (DIIYIGGAPDVATLTR, psm_1, start_4322, end_4337), (DITLECISSGEPR, psm_1, start_3126, end_3138), (DPSPGQPSNFIVPFQEQAWQRPDGQPATR, psm_2, start_1046, end_1074), (DVKEADQGAYTCEAMNSR, psm_1, start_468, end_485), (EADQGAYTCEAMNSR, psm_1, start_471, end_485), (EASIVVSVLHSPHSGPSYTPATSITPPIR, psm_2, start_2126, end_2154), (EDGRPLPSSAQQR, psm_2, start_1712, end_1724), (EFREVSEAVVEK, psm_1, start_107, end_118), (EGGQLPPGHSVQDGVLR, psm_2, start_3432, end_3448), (EGGSLPPQAR, psm_1, start_1991, end_2000), (EHLLMALADLDELLVR, psm_3, start_1479, end_1494), (EHLLMALAGIDALLIQASYTQQPAESR, psm_1, start_1075, end_1101), (ESLEVQIHPSR, psm_2, start_1674, end_1684), (EVEQCTCPPGYR, psm_1, start_1122, end_1133), (EVEQCTCPPGYRGPSCQDCDTGYTR, psm_1, start_1122, end_1146), (EVSEAVVEK, psm_2, start_110, end_118), (EVSEAVVEKLEPEYR, psm_2, start_110, end_124), (FDAGSGMATIR, psm_2, start_3730, end_3740), (FDAGSGMATIRHPTPLALGQFHTVTLLR, psm_1, start_3730, end_3757), (FLVHDAFWALPK, psm_2, start_589, end_600), (FSDTCFLDTDGQATCDACAPGYTGR, psm_2, start_825, end_849), (FSDTCFLDTDGQATCDACAPGYTGRR, psm_1, start_825, end_850), (FTVTQRPRPSSAPLHR, psm_1, start_1011, end_1026), (GDKVTSYGGELR, psm_2, start_999, end_1010), (GGSLPAGHQVHGHMLR, psm_1, start_2861, end_2876), (GHTPTHPGTLNQR, psm_2, start_648, end_660), (GKFSSGITGCIK, psm_1, start_4338, end_4349), (GMLEPVQKPDVILVGAGYR, psm_5, start_625, end_643), (GMVFGIPDGVLELVPQR, psm_4, start_486, end_502), (GPSCQDCDTGYTR, psm_1, start_1134, end_1146), (GPSHVPSVSPPMR, psm_1, start_2619, end_2631), (GQTVTFTCVATGVPTPIINWR, psm_1, start_421, end_441), (GSIQVDGEDLVTGR, psm_1, start_4297, end_4310), (GTPQDCQPCPCYGAPAAGQAAHTCFLDTDGHPTCDSCSPGHSGR, psm_1, start_1201, end_1244), (HPTPLALGQFHTVTLLR, psm_3, start_3741, end_3757), (HQGSELHFPSVQPSDAGVYICTCR, psm_2, start_1725, end_1748), (IAHVELADAGQYR, psm_2, start_3538, end_3550), (IASVKPSDAGTYVCQAQNALGTAQK, psm_3, start_3168, end_3192), (IEGNTLVIPR, psm_2, start_3254, end_3263), (IESSSPSLANGHTLDLNCLVASLTPHTITWYK, psm_1, start_2536, end_2567), (IESSSSHVAEGQTLDLNCVVPGQAQVTWR, psm_1, start_2155, end_2183), (IESSSSHVAEGQTLDLNCVVQGQAHAQVTWHK, psm_3, start_2345, end_2376), (IESSSSHVSEGQSLDLNCLVSGQTHPQISWHK, psm_1, start_2439, end_2470), (IETSSPTVTEGQTLDLNCVVVGRPQATITWYK, psm_2, start_2632, end_2663), (IPGDQIVSVVFIK, psm_2, start_126, end_138), (IQVVVLSASGANSVPVR, psm_3, start_2037, end_2053), (IRDQELEDNVHISPNGSIITIVGTRPSNHGAYR, psm_3, start_3055, end_3087), (ITFRPDSADGMLLYNGQK, psm_6, start_3686, end_3703), (KIPGDQIVSVVFIK, psm_2, start_125, end_138), (LCNECSDGSFHLSK, psm_3, start_902, end_915), (LDVEFKPLEPNGILLFSGGK, psm_5, start_3946, end_3965), (LENNMLMLPSVRPEDAGTYVCTATNR, psm_2, start_3617, end_3642), (LEPTVPEDSGR, psm_1, start_3348, end_3358), (LGIPVKLEPR, psm_1, start_3146, end_3155), (LGTVPQFPR, psm_1, start_189, end_197), (LHHMSVADSGEYVCR, psm_4, start_2681, end_2695), (LHQVSPADSGEYVCHVVLGSEHTETSVLVTIEPAESIPAPGPAPPVR, psm_1, start_2202, end_2248), (LHQVSPVDSGEYVCR, psm_2, start_2394, end_2408), (LLQVTPTDSGEYVCR, psm_1, start_2488, end_2502), (LNWGHIPAHPR, psm_2, start_442, end_452), (LPAIEPSDQGQYLCR, psm_2, start_1919, end_1933), (LPQVSPADSGDYVCR, psm_1, start_2103, end_2117), (LPQVSPADSGDYVCRVESDVGPK, psm_1, start_2103, end_2125), (LRAPLPWQHR, psm_1, start_3244, end_3253), (LRIPQVTPADSGEYVCHVSNGAGSQETSLIVTIESR, psm_2, start_2583, end_2618), (LRLHHMSVADSGEYVCR, psm_1, start_2679, end_2695), (LRLPQVSPADSGDYVCR, psm_2, start_2101, end_2117), (LRSPVISIEPPSSTVQQGQDASFK, psm_2, start_3016, end_3039), (LSFDQPNDFK, psm_1, start_542, end_551), (LTVPSSQNSSFR, psm_2, start_3004, end_3015), (LVSEDPINDGEWHR, psm_2, start_4274, end_4287), (LYILQASPADAGEYVCR, psm_2, start_2296, end_2312), (LYQLSPADSGEYVCQVAGSSHPEHEASFK, psm_2, start_2975, end_3003), (MGKDITLECISSGEPR, psm_3, start_3123, end_3138), (MASVGLSDIVMDTTVTHTTIHGR, psm_2, start_702, end_724), (MFGLMNSHAMLK, psm_2, start_3156, end_3167), (NSQLTGGFTVEPVHDGAR, psm_4, start_1364, end_1381), (NHGANLAYPPGSTSPIR, psm_2, start_2328, end_2344), (NIGASVEFHCAVPNER, psm_2, start_3408, end_3423), (NLIHTSNSR, psm_1, start_1749, end_1757), (NLIHTSNSRAELLVAEAPSKPITVTVEEQR, psm_1, start_1749, end_1778), (NLVLHTARPGAPPPQPLDLQHR, psm_2, start_4350, end_4371), (NQVLRLEPTVPEDSGR, psm_1, start_3343, end_3358), (QCSSSSWSR, psm_1, start_932, end_940), (RCESCAPGYEGNPIQPGGK, psm_2, start_850, end_868), (RFLVHDAFWALPK, psm_3, start_588, end_600), (RFSDTCFLDTDGQATCDACAPGYTGR, psm_1, start_824, end_849), (RGGSLPFR, psm_1, start_2664, end_2671), (RGGSLPPHAQVHGSR, psm_1, start_2086, end_2100), (RLDLTYSFLGSQGVGQCYDSSPCER, psm_2, start_4079, end_4103), (RLGTVPQFPR, psm_1, start_188, end_197), (RSYEIIFR, psm_1, start_1457, end_1464), (SCSHCRPHHFHLSASNPEGCLPCFCMGVTQQCASSSYSR, psm_1, start_0, end_38), (SENTDIPTLLIPAITAADAGFYLCVATSPTGTAQAR, psm_1, start_2001, end_2036), (SGPVEDFVSLAMVGGHLEFR, psm_1, start_3966, end_3985), (SHEPLTLGR, psm_1, start_3997, end_4005), (SIEYSPQLEDASAK, psm_2, start_93, end_106), (SIEYSPQLEDASAKEFR, psm_1, start_93, end_109), (SKSPAYTLVWTR, psm_1, start_1796, end_1807), (SLPEVPETIEFEVR, psm_2, start_4215, end_4228), (SLTQGSLIVGNLAPVNGTSQGK, psm_2, start_3758, end_3779), (SPAYTLVWTR, psm_1, start_1798, end_1807), (SPGPNVAVNTK, psm_1, start_4311, end_4321), (SPGPNVAVNTKDIIYIGGAPDVATLTR, psm_1, start_4311, end_4337), (SPTNLANR, psm_1, start_3705, end_3712), (SPTNLANRQPDFISFGLVGGRPEFR, psm_2, start_3705, end_3729), (SPVISIEPPSSTVQQGQDASFK, psm_1, start_3018, end_3039), (SQSVRPGADVTFICTAK, psm_2, start_1779, end_1795), (SVVPQGGPHSLR, psm_2, start_1685, end_1696), (SYEIIFR, psm_2, start_1458, end_1464), (TCESLGAGGYR, psm_1, start_1627, end_1637), (TCSHCRPHHFHLSASNPEGCLPCFCMGVTQQCASSSYSR, psm_1, start_1303, end_1341), (TGSGLYLGQCELCECNGHSDLCHPETGACSR, psm_2, start_1551, end_1581), (TSTADGLLLWQGVVR, psm_2, start_4229, end_4243), (TSVHSVVVGHSVEFECLALGDPKPQVTWSK, psm_3, start_3491, end_3520), (VAEGQTLDLNCVVPGHAHAQVTWHK, psm_3, start_2736, end_2760), (VAEGQTLDLNCVVPGHAHAQVTWHKR, psm_1, start_2736, end_2761), (VAEGQTLDLSCVVPGQAHAQVTWHK, psm_1, start_2835, end_2859), (VAEGQTLDLSCVVPGQAHAQVTWHKR, psm_2, start_2835, end_2860), (VCTETEFACHSYNECVALEYR, psm_2, start_198, end_218), (VDGDLPPDSR, psm_1, start_3607, end_3616), (VDGDLPPDSRLENNMLMLPSVRPEDAGTYVCTATNR, psm_1, start_3607, end_3642), (VDSYGGFLR, psm_1, start_607, end_615), (VEGGAVPLESSVLVTIEPAGTAPGVIPPVR, psm_3, start_2409, end_2438), (VGGHLRPGIVQSGSIIR, psm_2, start_3521, end_3537), (VGSAEAFAQVLVQGSSSNLPDTSIPGGSTPTVQVTPQLETR, psm_2, start_3367, end_3407), (VIPYFTQTPYSFLPLPTIK, psm_3, start_3658, end_3676), (VIPYFTQTPYSFLPLPTIKDAYR, psm_1, start_3658, end_3680), (VKAFAYLQVPER, psm_2, start_3646, end_3657), (VPAGSAAVFPCMASGYPTPAITWSK, psm_3, start_3582, end_3606), (VPGGPYLGTCSGCNCNGHASSCDPVYGHCLNCQHNTEGPQCDK, psm_1, start_752, end_794), (VPSGLYLGTCER, psm_1, start_1147, end_1158), (VQVSPER, psm_1, start_1957, end_1963), (VSGISMDVAVPENTGQDSAR, psm_3, start_1102, end_1121), (VTMTSEGGR, psm_1, start_453, end_461), (VTSYGGELR, psm_1, start_1002, end_1010), (VVSGSGTQEASILVTIQQTLSPSHSQSVVHPVR, psm_2, start_2503, end_2535), (YELGSGLAVLR, psm_2, start_3986, end_3996), (YTLSYTAGPQGSPLLDPDIQITGNNIMLVASQPALQGPER, psm_1, start_1417, end_1456)]	[(CAATNAAGTTQSHVLLLVQALPQISTPPEIR, psm_5, start_3551, end_3581), (CAPGYYGNPSQGQPCHR, psm_3, start_1249, end_1265), (CEHSQALHCHPEACGPDATCVNRPDGR, psm_3, start_3873, end_3899), (CESCAPGYEGNPIQPGGK, psm_3, start_851, end_868), (CLIHEGATPIKVEWK, psm_3, start_3040, end_3054), (CNCHGHSETCEPETGACQSCQHHTEGASCEQCQPGYYGDAQR, psm_4, start_1159, end_1200), (CPIGYSGLSCESCDAHFTR, psm_2, start_733, end_751), (CQVSGSPPHYFYWSR, psm_3, start_1697, end_1711), (CRPTTQEIVR, psm_3, start_869, end_878), (CSATGNPTPMLEWIGGPSGQLPAK, psm_4, start_1886, end_1909), (CVASNVYGMAQSVVNLSVHGPPTVSVLPEGPVHVK, psm_3, start_3088, end_3122), (QFLGNKVDSYGGFLR, psm_3, start_601, end_615), (QLISTHFAPGDFQGFALVNPQR, psm_3, start_1342, end_1363), (QPDFISFGLVGGRPEFR, psm_1, start_3713, end_3729), (QVQLSEEHWVHESGRPVQR, psm_5, start_661, end_679), (AAGVPSASITWR, psm_1, start_1978, end_1989), (AAGVPSASITWRK, psm_2, start_1978, end_1990), (AASISAVSLEVAQPGPSSGPR, psm_2, start_1503, end_1523), (AELLVAEAPSKPITVTVEEQR, psm_1, start_1758, end_1778), (AFAYLQVPER, psm_2, start_3648, end_3657), (AGLSSGFVGCVR, psm_1, start_3803, end_3814), (AGNGQEATITVTVTR, psm_3, start_2313, end_2327), (AHSVEECRCPIGYSGLSCESCDAHFTR, psm_2, start_725, end_751), (ALEVEECRCPPGYVGLSCQDCAPGYTR, psm_2, start_1524, end_1550), (ALSSAGQHVAR, psm_1, start_1934, end_1944), (ALVNFTR, psm_1, start_86, end_92), (AMDFNGILTIR, psm_4, start_1817, end_1827), (AMLQVHGGSGPR, psm_2, start_1945, end_1956), (APLPWQHR, psm_1, start_3246, end_3253), (AQIHNGILRLPAIEPSDQGQYLCR, psm_3, start_1910, end_1933), (AQIHNGILR, psm_1, start_1910, end_1918), (ATATACRPCPCPYIDASR, psm_2, start_806, end_823), (ATATACRPCPCPYIDASRR, psm_2, start_806, end_824), (ATFSSVPR, psm_1, start_1495, end_1502), (CAPGYYGNPSQGQPCHRDGQVPEVLGCGCDPHGSISSQCDAAGQCQCK, psm_1, start_1249, end_1296), (CEEGVTVTTPSMSGAGSYLALPALTNMHHELR, psm_1, start_3914, end_3945), (CFCMGVSR, psm_1, start_924, end_931), (CLCLPGFSGPR, psm_1, start_4157, end_4167), (CPPGYVGLSCQDCAPGYTR, psm_2, start_1532, end_1550), (CQPLTKESLEVQIHPSR, psm_2, start_1668, end_1684), (CTACEPGYTGQYCEQCAPGYEGDPNVQGGR, psm_1, start_1638, end_1667), (CVVPGQAHAQVTWHKR, psm_2, start_2845, end_2860), (DGQVPEVLGCGCDPHGSISSQCDAAGQCQCK, psm_3, start_1266, end_1296), (DIIYIGGAPDVATLTR, psm_1, start_4322, end_4337), (DITLECISSGEPR, psm_1, start_3126, end_3138), (DPSPGQPSNFIVPFQEQAWQRPDGQPATR, psm_1, start_1046, end_1074), (DVKEADQGAYTCEAMNSR, psm_1, start_468, end_485), (EADQGAYTCEAMNSR, psm_1, start_471, end_485), (EASIVVSVLHSPHSGPSYTPATSITPPIR, psm_1, start_2126, end_2154), (EDGRPLPSSAQQR, psm_2, start_1712, end_1724), (EHLLMALADLDELLVR, psm_3, start_1479, end_1494), (ESLEVQIHPSR, psm_2, start_1674, end_1684), (EVEQCTCPPGYRGPSCQDCDTGYTR, psm_1, start_1122, end_1146), (EVSEAVVEKLEPEYR, psm_2, start_110, end_124), (FDAGSGMATIR, psm_1, start_3730, end_3740), (FDAGSGMATIRHPTPLALGQFHTVTLLR, psm_3, start_3730, end_3757), (FLVHDAFWALPK, psm_2, start_589, end_600), (FSDTCFLDTDGQATCDACAPGYTGR, psm_2, start_825, end_849), (FSDTCFLDTDGQATCDACAPGYTGRR, psm_1, start_825, end_850), (FTVTQRPRPSSAPLHR, psm_1, start_1011, end_1026), (GDKVTSYGGELR, psm_1, start_999, end_1010), (GGSLPAGHQVHGHMLR, psm_1, start_2861, end_2876), (GHTPTHPGTLNQR, psm_2, start_648, end_660), (GKFSSGITGCIK, psm_1, start_4338, end_4349), (GMLEPVQKPDVILVGAGYR, psm_5, start_625, end_643), (GMVFGIPDGVLELVPQR, psm_4, start_486, end_502), (GPSHVPSVSPPMR, psm_1, start_2619, end_2631), (GPSHVPSVSPPMRIETSSPTVTEGQTLDLNCVVVGRPQATITWYK, psm_1, start_2619, end_2663), (GQTVTFTCVATGVPTPIINWR, psm_1, start_421, end_441), (GSIQVDGEDLVTGR, psm_1, start_4297, end_4310), (GTPQDCQPCPCYGAPAAGQAAHTCFLDTDGHPTCDSCSPGHSGR, psm_1, start_1201, end_1244), (HPTPLALGQFHTVTLLR, psm_2, start_3741, end_3757), (HQGSELHFPSVQPSDAGVYICTCR, psm_2, start_1725, end_1748), (IAHVELADAGQYR, psm_2, start_3538, end_3550), (IASVKPSDAGTYVCQAQNALGTAQK, psm_2, start_3168, end_3192), (IEGNTLVIPR, psm_1, start_3254, end_3263), (IESSSSHVAEGQTLDLNCVVPGQAQVTWR, psm_2, start_2155, end_2183), (IPGDQIVSVVFIK, psm_2, start_126, end_138), (IQVVVLSASGANSVPVR, psm_1, start_2037, end_2053), (IRDQELEDNVHISPNGSIITIVGTRPSNHGAYR, psm_3, start_3055, end_3087), (ITFRPDSADGMLLYNGQK, psm_5, start_3686, end_3703), (KIPGDQIVSVVFIK, psm_1, start_125, end_138), (LCNECSDGSFHLSK, psm_2, start_902, end_915), (LCNECSDGSFHLSKQNPDGCLK, psm_2, start_902, end_923), (LDVEFKPLEPNGILLFSGGK, psm_1, start_3946, end_3965), (LENNMLMLPSVRPEDAGTYVCTATNR, psm_1, start_3617, end_3642), (LEPTVPEDSGR, psm_1, start_3348, end_3358), (LGIPVKLEPR, psm_1, start_3146, end_3155), (LGTVPQFPR, psm_1, start_189, end_197), (LHHMSVADSGEYVCR, psm_3, start_2681, end_2695), (LHQVSPADSGEYVCHVVLGSEHTETSVLVTIEPAESIPAPGPAPPVR, psm_1, start_2202, end_2248), (LHQVSPVDSGEYVCR, psm_2, start_2394, end_2408), (LLQVTPTDSGEYVCR, psm_1, start_2488, end_2502), (LNWGHIPAHPR, psm_1, start_442, end_452), (LPAIEPSDQGQYLCR, psm_2, start_1919, end_1933), (LPQVSPADSGDYVCR, psm_1, start_2103, end_2117), (LRAPLPWQHR, psm_1, start_3244, end_3253), (LRIPQVTPADSGEYVCHVSNGAGSQETSLIVTIESR, psm_4, start_2583, end_2618), (LRLHHMSVADSGEYVCR, psm_3, start_2679, end_2695), (LRLLQVTPTDSGEYVCR, psm_1, start_2486, end_2502), (LRLPQVSPADSGDYVCR, psm_2, start_2101, end_2117), (LRSPVISIEPPSSTVQQGQDASFK, psm_1, start_3016, end_3039), (LTVPSSQNSSFR, psm_2, start_3004, end_3015), (LVSEDPINDGEWHR, psm_2, start_4274, end_4287), (LYILQASPADAGEYVCR, psm_2, start_2296, end_2312), (LYQLSPADSGEYVCQVAGSSHPEHEASFK, psm_2, start_2975, end_3003), (MGKDITLECISSGEPR, psm_3, start_3123, end_3138), (MASVGLSDIVMDTTVTHTTIHGR, psm_2, start_702, end_724), (MFGLMNSHAMLK, psm_2, start_3156, end_3167), (NHGANLAYPPGSTSPIR, psm_1, start_2328, end_2344), (NIGASVEFHCAVPNER, psm_2, start_3408, end_3423), (NLIHTSNSRAELLVAEAPSKPITVTVEEQR, psm_2, start_1749, end_1778), (NLVLHTARPGAPPPQPLDLQHR, psm_1, start_4350, end_4371), (NQVLRLEPTVPEDSGR, psm_2, start_3343, end_3358), (NSQLTGGFTVEPVHDGAR, psm_2, start_1364, end_1381), (QPGEVCGPTHFQCVSTNR, psm_1, start_363, end_380), (QCSSSSWSR, psm_1, start_932, end_940), (RCESCAPGYEGNPIQPGGK, psm_2, start_850, end_868), (RFLVHDAFWALPK, psm_3, start_588, end_600), (RFSDTCFLDTDGQATCDACAPGYTGR, psm_1, start_824, end_849), (RGGSLPAGHQVHGHMLR, psm_1, start_2860, end_2876), (RGGSLPFR, psm_1, start_2664, end_2671), (RLDLTYSFLGSQGVGQCYDSSPCER, psm_2, start_4079, end_4103), (RLGTVPQFPR, psm_1, start_188, end_197), (SGPVEDFVSLAMVGGHLEFR, psm_1, start_3966, end_3985), (SHEPLTLGR, psm_1, start_3997, end_4005), (SIEYSPQLEDASAK, psm_1, start_93, end_106), (SIEYSPQLEDASAKEFR, psm_1, start_93, end_109), (SKSPAYTLVWTR, psm_1, start_1796, end_1807), (SLPEVPETIEFEVR, psm_2, start_4215, end_4228), (SLTQGSLIVGNLAPVNGTSQGK, psm_2, start_3758, end_3779), (SPAYTLVWTR, psm_1, start_1798, end_1807), (SPGPNVAVNTKDIIYIGGAPDVATLTR, psm_1, start_4311, end_4337), (SPTNLANRQPDFISFGLVGGRPEFR, psm_2, start_3705, end_3729), (SPVISIEPPSSTVQQGQDASFK, psm_1, start_3018, end_3039), (SQSVRPGADVTFICTAK, psm_2, start_1779, end_1795), (SVVPQGGPHSLR, psm_2, start_1685, end_1696), (TCESLGAGGYR, psm_1, start_1627, end_1637), (TCSHCRPHHFHLSASNPEGCLPCFCMGVTQQCASSSYSR, psm_2, start_1303, end_1341), (TGSGLYLGQCELCECNGHSDLCHPETGACSR, psm_2, start_1551, end_1581), (TSTADGLLLWQGVVR, psm_2, start_4229, end_4243), (TSVHSVVVGHSVEFECLALGDPKPQVTWSK, psm_3, start_3491, end_3520), (VAEGQTLDLNCVVPGHAHAQVTWHK, psm_2, start_2736, end_2760), (VAEGQTLDLNCVVPGHAHAQVTWHKR, psm_1, start_2736, end_2761), (VAEGQTLDLSCVVPGQAHAQVTWHK, psm_1, start_2835, end_2859), (VAEGQTLDLSCVVPGQAHAQVTWHKR, psm_2, start_2835, end_2860), (VCTETEFACHSYNECVALEYR, psm_2, start_198, end_218), (VDGDLPPDSRLENNMLMLPSVRPEDAGTYVCTATNR, psm_1, start_3607, end_3642), (VDSYGGFLR, psm_1, start_607, end_615), (VEGGAVPLESSVLVTIEPAGTAPGVIPPVR, psm_1, start_2409, end_2438), (VGGHLRPGIVQSGSIIR, psm_3, start_3521, end_3537), (VGSAEAFAQVLVQGSSSNLPDTSIPGGSTPTVQVTPQLETR, psm_1, start_3367, end_3407), (VIPYFTQTPYSFLPLPTIK, psm_2, start_3658, end_3676), (VIPYFTQTPYSFLPLPTIKDAYR, psm_2, start_3658, end_3680), (VKAFAYLQVPER, psm_2, start_3646, end_3657), (VPAGSAAVFPCMASGYPTPAITWSK, psm_3, start_3582, end_3606), (VPGGPYLGTCSGCNCNGHASSCDPVYGHCLNCQHNTEGPQCDK, psm_1, start_752, end_794), (VPSGLYLGTCER, psm_1, start_1147, end_1158), (VQVSPER, psm_1, start_1957, end_1963), (VSGISMDVAVPENTGQDSAR, psm_2, start_1102, end_1121), (VTSYGGELR, psm_1, start_1002, end_1010), (VVSGSGTQEASILVTIQQTLSPSHSQSVVHPVR, psm_1, start_2503, end_2535), (WLKEGGQLPPGHSVQDGVLR, psm_2, start_3429, end_3448), (YELGSGLAVLR, psm_2, start_3986, end_3996)]	[(CAATNAAGTTQSHVLLLVQALPQISTPPEIR, psm_4, start_3551, end_3581), (CAPGYYGNPSQGQPCHR, psm_2, start_1249, end_1265), (CEHSQALHCHPEACGPDATCVNRPDGR, psm_2, start_3873, end_3899), (CESCAPGYEGNPIQPGGK, psm_2, start_851, end_868), (CKPGFFGDATK, psm_1, start_795, end_805), (CLIHEGATPIKVEWK, psm_1, start_3040, end_3054), (CNCHGHSETCEPETGACQSCQHHTEGASCEQCQPGYYGDAQR, psm_2, start_1159, end_1200), (CPIGYSGLSCESCDAHFTR, psm_2, start_733, end_751), (CPPGYVGLSCQDCAPGYTR, psm_1, start_1532, end_1550), (CQVSGSPPHYFYWSR, psm_2, start_1697, end_1711), (CRPTTQEIVR, psm_2, start_869, end_878), (CSATGNPTPMLEWIGGPSGQLPAK, psm_4, start_1886, end_1909), (CVASNVYGMAQSVVNLSVHGPPTVSVLPEGPVHVK, psm_2, start_3088, end_3122), (QFLGNKVDSYGGFLR, psm_3, start_601, end_615), (QLISTHFAPGDFQGFALVNPQR, psm_4, start_1342, end_1363), (QPDFISFGLVGGRPEFR, psm_1, start_3713, end_3729), (QPGEVCGPTHFQCVSTNR, psm_2, start_363, end_380), (QPLVVLQGNNIVLEHHASR, psm_1, start_1027, end_1045), (QVQLSEEHWVHESGRPVQR, psm_4, start_661, end_679), (AAGVPSASITWR, psm_1, start_1978, end_1989), (AAGVPSASITWRK, psm_2, start_1978, end_1990), (AASISAVSLEVAQPGPSSGPR, psm_2, start_1503, end_1523), (AELLVAEAPSKPITVTVEEQR, psm_1, start_1758, end_1778), (AEMLQALASLEAVLLQTVYNTK, psm_1, start_680, end_701), (AFAYLQVPER, psm_2, start_3648, end_3657), (AGNGQEATITVTVTR, psm_3, start_2313, end_2327), (AHSVEECRCPIGYSGLSCESCDAHFTR, psm_2, start_725, end_751), (ALEVEECRCPPGYVGLSCQDCAPGYTR, psm_2, start_1524, end_1550), (ALSSAGQHVAR, psm_1, start_1934, end_1944), (ALVNFTR, psm_1, start_86, end_92), (AMDFNGILTIR, psm_3, start_1817, end_1827), (AMLQVHGGSGPR, psm_2, start_1945, end_1956), (AQIHNGILRLPAIEPSDQGQYLCR, psm_2, start_1910, end_1933), (AQIHNGILR, psm_1, start_1910, end_1918), (ATATACRPCPCPYIDASR, psm_1, start_806, end_823), (ATATACRPCPCPYIDASRR, psm_2, start_806, end_824), (ATFSSVPR, psm_1, start_1495, end_1502), (CFCMGVSR, psm_1, start_924, end_931), (CLCLPGFSGPR, psm_1, start_4157, end_4167), (CTACEPGYTGQYCEQCAPGYEGDPNVQGGR, psm_1, start_1638, end_1667), (CVVPGQAHAQVTWHKR, psm_1, start_2845, end_2860), (DGQVPEVLGCGCDPHGSISSQCDAAGQCQCK, psm_2, start_1266, end_1296), (DIIYIGGAPDVATLTR, psm_1, start_4322, end_4337), (DITLECISSGEPR, psm_1, start_3126, end_3138), (DPSPGQPSNFIVPFQEQAWQRPDGQPATR, psm_1, start_1046, end_1074), (EADQGAYTCEAMNSR, psm_1, start_471, end_485), (EASIVVSVLHSPHSGPSYTPATSITPPIR, psm_1, start_2126, end_2154), (EDGRPLPSSAQQR, psm_1, start_1712, end_1724), (EHLLMALADLDELLVR, psm_3, start_1479, end_1494), (ESLEVQIHPSR, psm_1, start_1674, end_1684), (EVEQCTCPPGYRGPSCQDCDTGYTR, psm_1, start_1122, end_1146), (EVSEAVVEKLEPEYR, psm_2, start_110, end_124), (FDAGSGMATIR, psm_1, start_3730, end_3740), (FDAGSGMATIRHPTPLALGQFHTVTLLR, psm_3, start_3730, end_3757), (FLVHDAFWALPK, psm_2, start_589, end_600), (FSDTCFLDTDGQATCDACAPGYTGR, psm_1, start_825, end_849), (FSDTCFLDTDGQATCDACAPGYTGRR, psm_1, start_825, end_850), (FTVTQRPRPSSAPLHR, psm_1, start_1011, end_1026), (GDKVTSYGGELR, psm_1, start_999, end_1010), (GHTPTHPGTLNQR, psm_2, start_648, end_660), (GMLEPVQKPDVILVGAGYR, psm_4, start_625, end_643), (GMVFGIPDGVLELVPQR, psm_2, start_486, end_502), (GPSHVPSVSPPMR, psm_1, start_2619, end_2631), (GQTVTFTCVATGVPTPIINWR, psm_1, start_421, end_441), (GSIQVDGEDLVTGR, psm_1, start_4297, end_4310), (GTPQDCQPCPCYGAPAAGQAAHTCFLDTDGHPTCDSCSPGHSGR, psm_1, start_1201, end_1244), (HPTPLALGQFHTVTLLR, psm_2, start_3741, end_3757), (HQGSELHFPSVQPSDAGVYICTCR, psm_2, start_1725, end_1748), (IAHVELADAGQYR, psm_2, start_3538, end_3550), (IASVKPSDAGTYVCQAQNALGTAQK, psm_1, start_3168, end_3192), (IEGNTLVIPR, psm_1, start_3254, end_3263), (IESSSSHVAEGQTLDLNCVVPGQAQVTWR, psm_1, start_2155, end_2183), (IETSSPTVTEGQTLDLNCVVVGRPQATITWYK, psm_1, start_2632, end_2663), (IPGDQIVSVVFIK, psm_1, start_126, end_138), (IQVVVLSASGANSVPVR, psm_2, start_2037, end_2053), (IRDQELEDNVHISPNGSIITIVGTRPSNHGAYR, psm_3, start_3055, end_3087), (ITFRPDSADGMLLYNGQK, psm_4, start_3686, end_3703), (KIPGDQIVSVVFIK, psm_2, start_125, end_138), (LCNECSDGSFHLSK, psm_2, start_902, end_915), (LCNECSDGSFHLSKQNPDGCLK, psm_1, start_902, end_923), (LDVEFKPLEPNGILLFSGGK, psm_2, start_3946, end_3965), (LENNMLMLPSVRPEDAGTYVCTATNR, psm_2, start_3617, end_3642), (LEPTVPEDSGR, psm_1, start_3348, end_3358), (LGIPVKLEPR, psm_1, start_3146, end_3155), (LGTVPQFPR, psm_1, start_189, end_197), (LHHMSVADSGEYVCR, psm_2, start_2681, end_2695), (LHQVSPADSGEYVCHVVLGSEHTETSVLVTIEPAESIPAPGPAPPVR, psm_2, start_2202, end_2248), (LHQVSPVDSGEYVCR, psm_2, start_2394, end_2408), (LLQVTPTDSGEYVCR, psm_1, start_2488, end_2502), (LNWGHIPAHPR, psm_2, start_442, end_452), (LPAIEPSDQGQYLCR, psm_3, start_1919, end_1933), (LRIPQVTPADSGEYVCHVSNGAGSQETSLIVTIESR, psm_1, start_2583, end_2618), (LRLHHMSVADSGEYVCR, psm_1, start_2679, end_2695), (LRLLQVTPTDSGEYVCR, psm_1, start_2486, end_2502), (LRLPQVSPADSGDYVCR, psm_1, start_2101, end_2117), (LRSPVISIEPPSSTVQQGQDASFK, psm_1, start_3016, end_3039), (LTVPSSQNSSFR, psm_2, start_3004, end_3015), (LVSEDPINDGEWHR, psm_2, start_4274, end_4287), (LYILQASPADAGEYVCR, psm_2, start_2296, end_2312), (LYQLSPADSGEYVCQVAGSSHPEHEASFK, psm_2, start_2975, end_3003), (MGKDITLECISSGEPR, psm_3, start_3123, end_3138), (MASVGLSDIVMDTTVTHTTIHGR, psm_2, start_702, end_724), (MFGLMNSHAMLK, psm_2, start_3156, end_3167), (NHGANLAYPPGSTSPIR, psm_1, start_2328, end_2344), (NIGASVEFHCAVPNER, psm_2, start_3408, end_3423), (NLIHTSNSR, psm_1, start_1749, end_1757), (NLIHTSNSRAELLVAEAPSKPITVTVEEQR, psm_1, start_1749, end_1778), (NLVLHTARPGAPPPQPLDLQHR, psm_1, start_4350, end_4371), (NQVLRLEPTVPEDSGR, psm_1, start_3343, end_3358), (NSQLTGGFTVEPVHDGAR, psm_2, start_1364, end_1381), (QCSSSSWSR, psm_1, start_932, end_940), (RCESCAPGYEGNPIQPGGK, psm_1, start_850, end_868), (RFLVHDAFWALPK, psm_2, start_588, end_600), (RFSDTCFLDTDGQATCDACAPGYTGR, psm_1, start_824, end_849), (RLDLTYSFLGSQGVGQCYDSSPCER, psm_2, start_4079, end_4103), (RLGTVPQFPR, psm_1, start_188, end_197), (SENTDIPTLLIPAITAADAGFYLCVATSPTGTAQAR, psm_1, start_2001, end_2036), (SGPVEDFVSLAMVGGHLEFR, psm_2, start_3966, end_3985), (SHEPLTLGR, psm_1, start_3997, end_4005), (SIEYSPQLEDASAK, psm_1, start_93, end_106), (SIEYSPQLEDASAKEFR, psm_1, start_93, end_109), (SKSPAYTLVWTR, psm_1, start_1796, end_1807), (SLPEVPETIEFEVR, psm_1, start_4215, end_4228), (SLTQGSLIVGNLAPVNGTSQGK, psm_2, start_3758, end_3779), (SPAYTLVWTR, psm_1, start_1798, end_1807), (SPGPNVAVNTKDIIYIGGAPDVATLTR, psm_1, start_4311, end_4337), (SPTNLANRQPDFISFGLVGGRPEFR, psm_2, start_3705, end_3729), (SPVISIEPPSSTVQQGQDASFK, psm_1, start_3018, end_3039), (SQGLNLHTLLYLGGVEPSVQLSPATNMSAHFHGCVGEVSVNGK, psm_1, start_4036, end_4078), (SQSVRPGADVTFICTAK, psm_2, start_1779, end_1795), (SVVPQGGPHSLR, psm_2, start_1685, end_1696), (TCESLGAGGYR, psm_1, start_1627, end_1637), (TGSGLYLGQCELCECNGHSDLCHPETGACSR, psm_2, start_1551, end_1581), (TSTADGLLLWQGVVR, psm_2, start_4229, end_4243), (TSVHSVVVGHSVEFECLALGDPKPQVTWSK, psm_4, start_3491, end_3520), (VAEGQTLDLNCVVPGHAHAQVTWHK, psm_2, start_2736, end_2760), (VAEGQTLDLSCVVPGQAHAQVTWHK, psm_1, start_2835, end_2859), (VAEGQTLDLSCVVPGQAHAQVTWHKR, psm_1, start_2835, end_2860), (VCTETEFACHSYNECVALEYR, psm_2, start_198, end_218), (VDGDLPPDSRLENNMLMLPSVRPEDAGTYVCTATNR, psm_1, start_3607, end_3642), (VDSYGGFLR, psm_1, start_607, end_615), (VEGGAVPLESSVLVTIEPAGTAPGVIPPVR, psm_1, start_2409, end_2438), (VGGHLRPGIVQSGSIIR, psm_3, start_3521, end_3537), (VGSAEAFAQVLVQGSSSNLPDTSIPGGSTPTVQVTPQLETR, psm_2, start_3367, end_3407), (VIPYFTQTPYSFLPLPTIK, psm_3, start_3658, end_3676), (VIPYFTQTPYSFLPLPTIKDAYR, psm_2, start_3658, end_3680), (VKAFAYLQVPER, psm_2, start_3646, end_3657), (VPAGSAAVFPCMASGYPTPAITWSK, psm_2, start_3582, end_3606), (VPGGPYLGTCSGCNCNGHASSCDPVYGHCLNCQHNTEGPQCDK, psm_1, start_752, end_794), (VPSGLYLGTCER, psm_1, start_1147, end_1158), (VRYELAR, psm_1, start_618, end_624), (VSGISMDVAVPENTGQDSAR, psm_2, start_1102, end_1121), (VTSYGGELR, psm_1, start_1002, end_1010), (VVSGSGTQEASILVTIQQTLSPSHSQSVVHPVR, psm_1, start_2503, end_2535), (WLKEGGQLPPGHSVQDGVLR, psm_2, start_3429, end_3448), (YELGSGLAVLR, psm_1, start_3986, end_3996), (YTLSYTAGPQGSPLLDPDIQITGNNIMLVASQPALQGPERR, psm_1, start_1417, end_1457)]	[(CAATNAAGTTQSHVLLLVQALPQISTPPEIR, psm_4, start_3551, end_3581), (CAPGYYGNPSQGQPCHR, psm_2, start_1249, end_1265), (CEHSQALHCHPEACGPDATCVNRPDGR, psm_2, start_3873, end_3899), (CESCAPGYEGNPIQPGGK, psm_2, start_851, end_868), (CKPGFFGDATK, psm_2, start_795, end_805), (CLIHEGATPIKVEWK, psm_1, start_3040, end_3054), (CNCHGHSETCEPETGACQSCQHHTEGASCEQCQPGYYGDAQR, psm_1, start_1159, end_1200), (CPIGYSGLSCESCDAHFTR, psm_2, start_733, end_751), (CPPGYVGLSCQDCAPGYTR, psm_2, start_1532, end_1550), (CQVSGSPPHYFYWSR, psm_2, start_1697, end_1711), (CSATGNPTPMLEWIGGPSGQLPAK, psm_4, start_1886, end_1909), (CVASNVYGMAQSVVNLSVHGPPTVSVLPEGPVHVK, psm_3, start_3088, end_3122), (QFLGNKVDSYGGFLR, psm_3, start_601, end_615), (QLISTHFAPGDFQGFALVNPQR, psm_3, start_1342, end_1363), (QNPDGCLK, psm_1, start_916, end_923), (QPDFISFGLVGGRPEFR, psm_1, start_3713, end_3729), (QPGEVCGPTHFQCVSTNR, psm_2, start_363, end_380), (QPLVVLQGNNIVLEHHASR, psm_2, start_1027, end_1045), (QVQLSEEHWVHESGRPVQR, psm_2, start_661, end_679), (AAGVPSASITWR, psm_1, start_1978, end_1989), (AAGVPSASITWRK, psm_1, start_1978, end_1990), (AASISAVSLEVAQPGPSSGPR, psm_2, start_1503, end_1523), (AELLVAEAPSKPITVTVEEQR, psm_1, start_1758, end_1778), (AEMLQALASLEAVLLQTVYNTK, psm_1, start_680, end_701), (AFAYLQVPER, psm_2, start_3648, end_3657), (AGNGQEATITVTVTR, psm_1, start_2313, end_2327), (AHSVEECRCPIGYSGLSCESCDAHFTR, psm_2, start_725, end_751), (ALEVEECRCPPGYVGLSCQDCAPGYTR, psm_1, start_1524, end_1550), (ALSSAGQHVAR, psm_1, start_1934, end_1944), (ALVNFTR, psm_1, start_86, end_92), (AMDFNGILTIR, psm_2, start_1817, end_1827), (AMLQVHGGSGPR, psm_2, start_1945, end_1956), (AQIHNGILR, psm_1, start_1910, end_1918), (ATATACRPCPCPYIDASR, psm_1, start_806, end_823), (ATATACRPCPCPYIDASRR, psm_1, start_806, end_824), (ATFSSVPR, psm_1, start_1495, end_1502), (AYDGLSLPEDTETVTASR, psm_1, start_28, end_45), (CEEGVTVTTPSMSGAGSYLALPALTNMHHELR, psm_1, start_3914, end_3945), (CFCMGVSR, psm_1, start_924, end_931), (CLCLPGFSGPR, psm_1, start_4157, end_4167), (CRPTTQEIVR, psm_1, start_869, end_878), (CTACEPGYTGQYCEQCAPGYEGDPNVQGGR, psm_1, start_1638, end_1667), (DGQVPEVLGCGCDPHGSISSQCDAAGQCQCK, psm_3, start_1266, end_1296), (DIIYIGGAPDVATLTR, psm_1, start_4322, end_4337), (DITLECISSGEPR, psm_1, start_3126, end_3138), (DPSPGQPSNFIVPFQEQAWQRPDGQPATR, psm_2, start_1046, end_1074), (DVKEADQGAYTCEAMNSR, psm_1, start_468, end_485), (EADQGAYTCEAMNSR, psm_1, start_471, end_485), (EASIVVSVLHSPHSGPSYTPATSITPPIR, psm_1, start_2126, end_2154), (EDGRPLPSSAQQR, psm_1, start_1712, end_1724), (EHLLMALADLDELLVR, psm_4, start_1479, end_1494), (EHLLMALAGIDALLIQASYTQQPAESR, psm_2, start_1075, end_1101), (ESLEVQIHPSR, psm_2, start_1674, end_1684), (EVEQCTCPPGYRGPSCQDCDTGYTR, psm_1, start_1122, end_1146), (EVSEAVVEKLEPEYR, psm_2, start_110, end_124), (FDAGSGMATIR, psm_1, start_3730, end_3740), (FDAGSGMATIRHPTPLALGQFHTVTLLR, psm_3, start_3730, end_3757), (FLVHDAFWALPK, psm_2, start_589, end_600), (FSDTCFLDTDGQATCDACAPGYTGR, psm_2, start_825, end_849), (FSDTCFLDTDGQATCDACAPGYTGRR, psm_1, start_825, end_850), (FTVTQRPRPSSAPLHR, psm_1, start_1011, end_1026), (GDKVTSYGGELR, psm_2, start_999, end_1010), (GGSLPAGHQVHGHMLR, psm_1, start_2861, end_2876), (GHTPTHPGTLNQR, psm_2, start_648, end_660), (GMLEPVQKPDVILVGAGYR, psm_5, start_625, end_643), (GMVFGIPDGVLELVPQR, psm_4, start_486, end_502), (GPCPDGHFYLEDSASCLPCFCFGVTNVCQSSLR, psm_1, start_503, end_535), (GPSCQDCDTGYTR, psm_1, start_1134, end_1146), (GPSHVPSVSPPMR, psm_1, start_2619, end_2631), (GQTVTFTCVATGVPTPIINWR, psm_1, start_421, end_441), (GSIQVDGEDLVTGR, psm_1, start_4297, end_4310), (GTPQDCQPCPCYGAPAAGQAAHTCFLDTDGHPTCDSCSPGHSGR, psm_1, start_1201, end_1244), (HPTPLALGQFHTVTLLR, psm_3, start_3741, end_3757), (HQGSELHFPSVQPSDAGVYICTCR, psm_2, start_1725, end_1748), (IAHVELADAGQYR, psm_2, start_3538, end_3550), (IASVKPSDAGTYVCQAQNALGTAQK, psm_1, start_3168, end_3192), (IEGNTLVIPR, psm_1, start_3254, end_3263), (IESSSSHVAEGQTLDLNCVVPGQAQVTWR, psm_1, start_2155, end_2183), (IPGDQIVSVVFIK, psm_1, start_126, end_138), (IQVVVLSASGANSVPVR, psm_1, start_2037, end_2053), (IRDQELEDNVHISPNGSIITIVGTRPSNHGAYR, psm_3, start_3055, end_3087), (ITFRPDSADGMLLYNGQK, psm_4, start_3686, end_3703), (KIPGDQIVSVVFIK, psm_2, start_125, end_138), (LCNECSDGSFHLSK, psm_1, start_902, end_915), (LDVEFKPLEPNGILLFSGGK, psm_2, start_3946, end_3965), (LENNMLMLPSVRPEDAGTYVCTATNR, psm_2, start_3617, end_3642), (LEPTVPEDSGR, psm_1, start_3348, end_3358), (LGIPVKLEPR, psm_1, start_3146, end_3155), (LGTVPQFPR, psm_1, start_189, end_197), (LHHMSVADSGEYVCR, psm_3, start_2681, end_2695), (LHQVSPADSGEYVCHVVLGSEHTETSVLVTIEPAESIPAPGPAPPVR, psm_2, start_2202, end_2248), (LHQVSPVDSGEYVCR, psm_2, start_2394, end_2408), (LLQVTPTDSGEYVCR, psm_1, start_2488, end_2502), (LPAIEPSDQGQYLCR, psm_2, start_1919, end_1933), (LRIPQVTPADSGEYVCHVSNGAGSQETSLIVTIESR, psm_2, start_2583, end_2618), (LRLHHMSVADSGEYVCR, psm_1, start_2679, end_2695), (LRLPQVSPADSGDYVCR, psm_1, start_2101, end_2117), (LRSPVISIEPPSSTVQQGQDASFK, psm_1, start_3016, end_3039), (LSFDQPNDFK, psm_1, start_542, end_551), (LTVPSSQNSSFR, psm_2, start_3004, end_3015), (LVSEDPINDGEWHR, psm_1, start_4274, end_4287), (LYILQASPADAGEYVCR, psm_2, start_2296, end_2312), (LYQLSPADSGEYVCQVAGSSHPEHEASFK, psm_2, start_2975, end_3003), (MGKDITLECISSGEPR, psm_3, start_3123, end_3138), (MASVGLSDIVMDTTVTHTTIHGR, psm_2, start_702, end_724), (MFGLMNSHAMLK, psm_1, start_3156, end_3167), (NHGANLAYPPGSTSPIR, psm_1, start_2328, end_2344), (NIGASVEFHCAVPNER, psm_2, start_3408, end_3423), (NLIHTSNSRAELLVAEAPSKPITVTVEEQR, psm_1, start_1749, end_1778), (NLVLHTARPGAPPPQPLDLQHR, psm_1, start_4350, end_4371), (NQVLRLEPTVPEDSGR, psm_1, start_3343, end_3358), (NSQLTGGFTVEPVHDGAR, psm_2, start_1364, end_1381), (QCSSSSWSR, psm_1, start_932, end_940), (RCESCAPGYEGNPIQPGGK, psm_1, start_850, end_868), (RFLVHDAFWALPK, psm_2, start_588, end_600), (RFSDTCFLDTDGQATCDACAPGYTGR, psm_1, start_824, end_849), (RGGSLPFR, psm_1, start_2664, end_2671), (RLDLTYSFLGSQGVGQCYDSSPCER, psm_1, start_4079, end_4103), (RLGTVPQFPR, psm_1, start_188, end_197), (SENTDIPTLLIPAITAADAGFYLCVATSPTGTAQAR, psm_1, start_2001, end_2036), (SGPVEDFVSLAMVGGHLEFR, psm_2, start_3966, end_3985), (SHEPLTLGR, psm_1, start_3997, end_4005), (SIEYSPQLEDASAK, psm_1, start_93, end_106), (SKSPAYTLVWTR, psm_1, start_1796, end_1807), (SLPEVPETIEFEVR, psm_1, start_4215, end_4228), (SLTQGSLIVGNLAPVNGTSQGK, psm_2, start_3758, end_3779), (SPAYTLVWTR, psm_1, start_1798, end_1807), (SPGPNVAVNTKDIIYIGGAPDVATLTR, psm_1, start_4311, end_4337), (SPTNLANRQPDFISFGLVGGRPEFR, psm_2, start_3705, end_3729), (SPVISIEPPSSTVQQGQDASFK, psm_1, start_3018, end_3039), (SQSVRPGADVTFICTAK, psm_2, start_1779, end_1795), (SVVPQGGPHSLR, psm_1, start_1685, end_1696), (TCESLGAGGYR, psm_1, start_1627, end_1637), (TCSHCRPHHFHLSASNPEGCLPCFCMGVTQQCASSSYSR, psm_1, start_1303, end_1341), (TGSGLYLGQCELCECNGHSDLCHPETGACSR, psm_1, start_1551, end_1581), (TSTADGLLLWQGVVR, psm_2, start_4229, end_4243), (TSVHSVVVGHSVEFECLALGDPKPQVTWSK, psm_3, start_3491, end_3520), (VAEGQTLDLNCVVPGHAHAQVTWHK, psm_1, start_2736, end_2760), (VAEGQTLDLSCVVPGQAHAQVTWHK, psm_1, start_2835, end_2859), (VAEGQTLDLSCVVPGQAHAQVTWHKR, psm_1, start_2835, end_2860), (VCTETEFACHSYNECVALEYR, psm_1, start_198, end_218), (VDGDLPPDSR, psm_1, start_3607, end_3616), (VDGDLPPDSRLENNMLMLPSVRPEDAGTYVCTATNR, psm_1, start_3607, end_3642), (VDSYGGFLR, psm_1, start_607, end_615), (VEGGAVPLESSVLVTIEPAGTAPGVIPPVR, psm_1, start_2409, end_2438), (VGGHLRPGIVQSGSIIR, psm_3, start_3521, end_3537), (VGSAEAFAQVLVQGSSSNLPDTSIPGGSTPTVQVTPQLETR, psm_2, start_3367, end_3407), (VIPYFTQTPYSFLPLPTIK, psm_2, start_3658, end_3676), (VIPYFTQTPYSFLPLPTIKDAYR, psm_2, start_3658, end_3680), (VKAFAYLQVPER, psm_2, start_3646, end_3657), (VPAGSAAVFPCMASGYPTPAITWSK, psm_2, start_3582, end_3606), (VPGGPYLGTCSGCNCNGHASSCDPVYGHCLNCQHNTEGPQCDK, psm_1, start_752, end_794), (VPSGLYLGTCER, psm_1, start_1147, end_1158), (VRYELAR, psm_1, start_618, end_624), (VSGISMDVAVPENTGQDSAR, psm_2, start_1102, end_1121), (VTMTSEGGR, psm_1, start_453, end_461), (VTSYGGELR, psm_1, start_1002, end_1010), (VVSGSGTQEASILVTIQQTLSPSHSQSVVHPVR, psm_1, start_2503, end_2535), (WLKEGGQLPPGHSVQDGVLR, psm_1, start_3429, end_3448), (YELGSGLAVLR, psm_1, start_3986, end_3996), (YTLSYTAGPQGSPLLDPDIQITGNNIMLVASQPALQGPERR, psm_1, start_1417, end_1457)]	[(CAATNAAGTTQSHVLLLVQALPQISTPPEIR, psm_5, start_3551, end_3581), (CAPGYYGNPSQGQPCHR, psm_2, start_1249, end_1265), (CEHSQALHCHPEACGPDATCVNRPDGR, psm_2, start_3873, end_3899), (CESCAPGYEGNPIQPGGK, psm_3, start_851, end_868), (CKPGFFGDATK, psm_2, start_795, end_805), (CLIHEGATPIKVEWK, psm_1, start_3040, end_3054), (CNCHGHSETCEPETGACQSCQHHTEGASCEQCQPGYYGDAQR, psm_3, start_1159, end_1200), (CPPGYVGLSCQDCAPGYTR, psm_1, start_1532, end_1550), (CQVSGSPPHYFYWSR, psm_2, start_1697, end_1711), (CRPTTQEIVR, psm_2, start_869, end_878), (CSATGNPTPMLEWIGGPSGQLPAK, psm_4, start_1886, end_1909), (CVASNVYGMAQSVVNLSVHGPPTVSVLPEGPVHVK, psm_2, start_3088, end_3122), (QFLGNKVDSYGGFLR, psm_3, start_601, end_615), (QLISTHFAPGDFQGFALVNPQR, psm_3, start_1342, end_1363), (QNPDGCLK, psm_1, start_916, end_923), (QPDFISFGLVGGRPEFR, psm_1, start_3713, end_3729), (QVQLSEEHWVHESGRPVQR, psm_2, start_661, end_679), (AAGVPSASITWR, psm_1, start_1978, end_1989), (AAGVPSASITWRK, psm_2, start_1978, end_1990), (AASISAVSLEVAQPGPSSGPR, psm_2, start_1503, end_1523), (AELLVAEAPSKPITVTVEEQR, psm_1, start_1758, end_1778), (AFAYLQVPER, psm_2, start_3648, end_3657), (AGNGQEATITVTVTR, psm_4, start_2313, end_2327), (AHSVEECRCPIGYSGLSCESCDAHFTR, psm_2, start_725, end_751), (ALEVEECRCPPGYVGLSCQDCAPGYTR, psm_1, start_1524, end_1550), (ALVNFTR, psm_1, start_86, end_92), (AMDFNGILTIR, psm_3, start_1817, end_1827), (AMLQVHGGSGPR, psm_2, start_1945, end_1956), (AQIHNGILRLPAIEPSDQGQYLCR, psm_2, start_1910, end_1933), (ATATACRPCPCPYIDASR, psm_1, start_806, end_823), (ATATACRPCPCPYIDASRR, psm_1, start_806, end_824), (ATFSSVPR, psm_1, start_1495, end_1502), (CAPGYYGNPSQGQPCHRDGQVPEVLGCGCDPHGSISSQCDAAGQCQCK, psm_1, start_1249, end_1296), (CFCMGVSR, psm_1, start_924, end_931), (CLCLPGFSGPR, psm_1, start_4157, end_4167), (CPIGYSGLSCESCDAHFTR, psm_1, start_733, end_751), (CTACEPGYTGQYCEQCAPGYEGDPNVQGGR, psm_1, start_1638, end_1667), (CVVPGQAHAQVTWHKR, psm_1, start_2845, end_2860), (DGQVPEVLGCGCDPHGSISSQCDAAGQCQCK, psm_2, start_1266, end_1296), (DIIYIGGAPDVATLTR, psm_1, start_4322, end_4337), (DITLECISSGEPR, psm_1, start_3126, end_3138), (DPSPGQPSNFIVPFQEQAWQRPDGQPATR, psm_1, start_1046, end_1074), (EADQGAYTCEAMNSR, psm_1, start_471, end_485), (EDGRPLPSSAQQR, psm_2, start_1712, end_1724), (EHLLMALADLDELLVR, psm_3, start_1479, end_1494), (ESLEVQIHPSR, psm_2, start_1674, end_1684), (EVEQCTCPPGYRGPSCQDCDTGYTR, psm_1, start_1122, end_1146), (EVSEAVVEKLEPEYR, psm_1, start_110, end_124), (FDAGSGMATIR, psm_1, start_3730, end_3740), (FDAGSGMATIRHPTPLALGQFHTVTLLR, psm_2, start_3730, end_3757), (FLVHDAFWALPK, psm_2, start_589, end_600), (FSDTCFLDTDGQATCDACAPGYTGR, psm_1, start_825, end_849), (FSDTCFLDTDGQATCDACAPGYTGRR, psm_1, start_825, end_850), (FTVTQRPRPSSAPLHR, psm_1, start_1011, end_1026), (GDKVTSYGGELR, psm_1, start_999, end_1010), (GHTPTHPGTLNQR, psm_2, start_648, end_660), (GMLEPVQKPDVILVGAGYR, psm_5, start_625, end_643), (GMVFGIPDGVLELVPQR, psm_1, start_486, end_502), (GPSHVPSVSPPMR, psm_1, start_2619, end_2631), (GPSHVPSVSPPMRIETSSPTVTEGQTLDLNCVVVGRPQATITWYK, psm_1, start_2619, end_2663), (GQTVTFTCVATGVPTPIINWR, psm_1, start_421, end_441), (GSIQVDGEDLVTGR, psm_1, start_4297, end_4310), (GTPQDCQPCPCYGAPAAGQAAHTCFLDTDGHPTCDSCSPGHSGR, psm_1, start_1201, end_1244), (HPTPLALGQFHTVTLLR, psm_1, start_3741, end_3757), (HQGSELHFPSVQPSDAGVYICTCR, psm_2, start_1725, end_1748), (IAHVELADAGQYR, psm_2, start_3538, end_3550), (IASVKPSDAGTYVCQAQNALGTAQK, psm_1, start_3168, end_3192), (IEGNTLVIPR, psm_1, start_3254, end_3263), (IESSSSHVAEGQTLDLNCVVPGQAQVTWR, psm_1, start_2155, end_2183), (IQVVVLSASGANSVPVR, psm_1, start_2037, end_2053), (IRDQELEDNVHISPNGSIITIVGTRPSNHGAYR, psm_3, start_3055, end_3087), (ITFRPDSADGMLLYNGQK, psm_3, start_3686, end_3703), (KIPGDQIVSVVFIK, psm_2, start_125, end_138), (LCNECSDGSFHLSK, psm_2, start_902, end_915), (LCNECSDGSFHLSKQNPDGCLK, psm_1, start_902, end_923), (LDVEFKPLEPNGILLFSGGK, psm_1, start_3946, end_3965), (LEPTVPEDSGR, psm_1, start_3348, end_3358), (LGIPVKLEPR, psm_1, start_3146, end_3155), (LGTVPQFPR, psm_1, start_189, end_197), (LHHMSVADSGEYVCR, psm_3, start_2681, end_2695), (LHQVSPADSGEYVCHVVLGSEHTETSVLVTIEPAESIPAPGPAPPVR, psm_1, start_2202, end_2248), (LHQVSPVDSGEYVCR, psm_2, start_2394, end_2408), (LLQVTPTDSGEYVCR, psm_1, start_2488, end_2502), (LNWGHIPAHPR, psm_1, start_442, end_452), (LPAIEPSDQGQYLCR, psm_2, start_1919, end_1933), (LRAPLPWQHR, psm_1, start_3244, end_3253), (LRIPQVTPADSGEYVCHVSNGAGSQETSLIVTIESR, psm_1, start_2583, end_2618), (LRLHHMSVADSGEYVCR, psm_1, start_2679, end_2695), (LRLLQVTPTDSGEYVCR, psm_1, start_2486, end_2502), (LRLPQVSPADSGDYVCR, psm_1, start_2101, end_2117), (LRSPVISIEPPSSTVQQGQDASFK, psm_1, start_3016, end_3039), (LTVPSSQNSSFR, psm_2, start_3004, end_3015), (LVSEDPINDGEWHR, psm_1, start_4274, end_4287), (LYILQASPADAGEYVCR, psm_2, start_2296, end_2312), (LYQLSPADSGEYVCQVAGSSHPEHEASFK, psm_2, start_2975, end_3003), (MASVGLSDIVMDTTVTHTTIHGR, psm_2, start_702, end_724), (MFGLMNSHAMLK, psm_2, start_3156, end_3167), (MGKDITLECISSGEPR, psm_2, start_3123, end_3138), (NHGANLAYPPGSTSPIR, psm_1, start_2328, end_2344), (NIGASVEFHCAVPNER, psm_2, start_3408, end_3423), (NLIHTSNSRAELLVAEAPSKPITVTVEEQR, psm_2, start_1749, end_1778), (NLVLHTARPGAPPPQPLDLQHR, psm_1, start_4350, end_4371), (NQVLRLEPTVPEDSGR, psm_1, start_3343, end_3358), (NSQLTGGFTVEPVHDGAR, psm_2, start_1364, end_1381), (QCSSSSWSR, psm_1, start_932, end_940), (RCESCAPGYEGNPIQPGGK, psm_1, start_850, end_868), (RFLVHDAFWALPK, psm_2, start_588, end_600), (RFSDTCFLDTDGQATCDACAPGYTGR, psm_1, start_824, end_849), (RGGSLPFR, psm_1, start_2664, end_2671), (RLDLTYSFLGSQGVGQCYDSSPCER, psm_1, start_4079, end_4103), (RLGTVPQFPR, psm_1, start_188, end_197), (SCSHCRPHHFHLSASNPEGCLPCFCMGVTQQCASSSYSR, psm_1, start_0, end_38), (SGPVEDFVSLAMVGGHLEFR, psm_1, start_3966, end_3985), (SHEPLTLGR, psm_1, start_3997, end_4005), (SIEYSPQLEDASAK, psm_1, start_93, end_106), (SIEYSPQLEDASAKEFR, psm_1, start_93, end_109), (SKSPAYTLVWTR, psm_1, start_1796, end_1807), (SLPEVPETIEFEVR, psm_1, start_4215, end_4228), (SLTQGSLIVGNLAPVNGTSQGK, psm_2, start_3758, end_3779), (SPAYTLVWTR, psm_1, start_1798, end_1807), (SPGPNVAVNTKDIIYIGGAPDVATLTR, psm_1, start_4311, end_4337), (SPTNLANRQPDFISFGLVGGRPEFR, psm_2, start_3705, end_3729), (SPVISIEPPSSTVQQGQDASFK, psm_2, start_3018, end_3039), (SQGLNLHTLLYLGGVEPSVQLSPATNMSAHFHGCVGEVSVNGK, psm_1, start_4036, end_4078), (SQSVRPGADVTFICTAK, psm_2, start_1779, end_1795), (SVVPQGGPHSLR, psm_2, start_1685, end_1696), (TCESLGAGGYR, psm_1, start_1627, end_1637), (TGSGLYLGQCELCECNGHSDLCHPETGACSR, psm_2, start_1551, end_1581), (TSTADGLLLWQGVVR, psm_2, start_4229, end_4243), (TSVHSVVVGHSVEFECLALGDPK, psm_1, start_3491, end_3513), (TSVHSVVVGHSVEFECLALGDPKPQVTWSK, psm_3, start_3491, end_3520), (VAEGQTLDLNCVVPGHAHAQVTWHK, psm_2, start_2736, end_2760), (VAEGQTLDLNCVVPGHAHAQVTWHKR, psm_1, start_2736, end_2761), (VAEGQTLDLSCVVPGQAHAQVTWHK, psm_1, start_2835, end_2859), (VAEGQTLDLSCVVPGQAHAQVTWHKR, psm_2, start_2835, end_2860), (VCTETEFACHSYNECVALEYR, psm_2, start_198, end_218), (VDGDLPPDSRLENNMLMLPSVRPEDAGTYVCTATNR, psm_1, start_3607, end_3642), (VDSYGGFLR, psm_1, start_607, end_615), (VEGGAVPLESSVLVTIEPAGTAPGVIPPVR, psm_1, start_2409, end_2438), (VGGHLRPGIVQSGSIIR, psm_2, start_3521, end_3537), (VGSAEAFAQVLVQGSSSNLPDTSIPGGSTPTVQVTPQLETR, psm_2, start_3367, end_3407), (VIPYFTQTPYSFLPLPTIK, psm_2, start_3658, end_3676), (VIPYFTQTPYSFLPLPTIKDAYR, psm_2, start_3658, end_3680), (VKAFAYLQVPER, psm_2, start_3646, end_3657), (VPAGSAAVFPCMASGYPTPAITWSK, psm_2, start_3582, end_3606), (VPSGLYLGTCER, psm_1, start_1147, end_1158), (VQVSPER, psm_1, start_1957, end_1963), (VSGISMDVAVPENTGQDSAR, psm_2, start_1102, end_1121), (VVSGSGTQEASILVTIQQTLSPSHSQSVVHPVR, psm_1, start_2503, end_2535), (WLKEGGQLPPGHSVQDGVLR, psm_2, start_3429, end_3448), (YELGSGLAVLR, psm_1, start_3986, end_3996)]	[(CAATNAAGTTQSHVLLLVQALPQISTPPEIR, psm_5, start_3551, end_3581), (CAPGYYGNPSQGQPCHR, psm_3, start_1249, end_1265), (CEHSQALHCHPEACGPDATCVNRPDGR, psm_5, start_3873, end_3899), (CESCAPGYEGNPIQPGGK, psm_3, start_851, end_868), (CKPGFFGDATK, psm_2, start_795, end_805), (CLIHEGATPIKVEWK, psm_3, start_3040, end_3054), (CNCHGHSETCEPETGACQSCQHHTEGASCEQCQPGYYGDAQR, psm_3, start_1159, end_1200), (CPIGYSGLSCESCDAHFTR, psm_2, start_733, end_751), (CQVSGSPPHYFYWSR, psm_3, start_1697, end_1711), (CRPTTQEIVR, psm_3, start_869, end_878), (CSATGNPTPMLEWIGGPSGQLPAK, psm_5, start_1886, end_1909), (CVASNVYGMAQSVVNLSVHGPPTVSVLPEGPVHVK, psm_4, start_3088, end_3122), (QFLGNKVDSYGGFLR, psm_3, start_601, end_615), (QLISTHFAPGDFQGFALVNPQR, psm_4, start_1342, end_1363), (QPDFISFGLVGGRPEFR, psm_1, start_3713, end_3729), (QPLVVLQGNNIVLEHHASR, psm_1, start_1027, end_1045), (QVQLSEEHWVHESGRPVQR, psm_5, start_661, end_679), (AAGVPSASITWR, psm_1, start_1978, end_1989), (AAGVPSASITWRK, psm_2, start_1978, end_1990), (AASISAVSLEVAQPGPSSGPR, psm_2, start_1503, end_1523), (AELLVAEAPSKPITVTVEEQR, psm_2, start_1758, end_1778), (AEMLQALASLEAVLLQTVYNTK, psm_2, start_680, end_701), (AFAYLQVPER, psm_2, start_3648, end_3657), (AGNGQEATITVTVTR, psm_2, start_2313, end_2327), (AHSVEECRCPIGYSGLSCESCDAHFTR, psm_2, start_725, end_751), (ALEVEECRCPPGYVGLSCQDCAPGYTR, psm_2, start_1524, end_1550), (ALSSAGQHVAR, psm_1, start_1934, end_1944), (ALVNFTR, psm_1, start_86, end_92), (AMDFNGILTIR, psm_4, start_1817, end_1827), (AMLQVHGGSGPR, psm_3, start_1945, end_1956), (AQIHNGILRLPAIEPSDQGQYLCR, psm_4, start_1910, end_1933), (AQIHNGILR, psm_1, start_1910, end_1918), (ATATACRPCPCPYIDASR, psm_2, start_806, end_823), (ATATACRPCPCPYIDASRR, psm_2, start_806, end_824), (ATFSSVPR, psm_1, start_1495, end_1502), (AYDGLSLPEDTETVTASR, psm_1, start_28, end_45), (CAPGYYGNPSQGQPCHRDGQVPEVLGCGCDPHGSISSQCDAAGQCQCK, psm_1, start_1249, end_1296), (CFCMGVSR, psm_1, start_924, end_931), (CLCLPGFSGPR, psm_1, start_4157, end_4167), (CPPGYVGLSCQDCAPGYTR, psm_2, start_1532, end_1550), (CQPLTKESLEVQIHPSR, psm_1, start_1668, end_1684), (CTACEPGYTGQYCEQCAPGYEGDPNVQGGR, psm_1, start_1638, end_1667), (CVVPGQAHAQVTWHKR, psm_2, start_2845, end_2860), (DGQVPEVLGCGCDPHGSISSQCDAAGQCQCK, psm_3, start_1266, end_1296), (DIIYIGGAPDVATLTR, psm_1, start_4322, end_4337), (DITLECISSGEPR, psm_1, start_3126, end_3138), (DPSPGQPSNFIVPFQEQAWQRPDGQPATR, psm_1, start_1046, end_1074), (DVKEADQGAYTCEAMNSR, psm_2, start_468, end_485), (EADQGAYTCEAMNSR, psm_1, start_471, end_485), (EASIVVSVLHSPHSGPSYTPATSITPPIR, psm_2, start_2126, end_2154), (EDGRPLPSSAQQR, psm_2, start_1712, end_1724), (EGGQLPPGHSVQDGVLR, psm_1, start_3432, end_3448), (EHLLMALADLDELLVR, psm_3, start_1479, end_1494), (EHLLMALAGIDALLIQASYTQQPAESR, psm_3, start_1075, end_1101), (ESLEVQIHPSR, psm_2, start_1674, end_1684), (EVEQCTCPPGYRGPSCQDCDTGYTR, psm_1, start_1122, end_1146), (EVSEAVVEKLEPEYR, psm_2, start_110, end_124), (FDAGSGMATIR, psm_2, start_3730, end_3740), (FDAGSGMATIRHPTPLALGQFHTVTLLR, psm_2, start_3730, end_3757), (FLVHDAFWALPK, psm_2, start_589, end_600), (FQGLDLNEELYLGGYPDYGAIPK, psm_1, start_3780, end_3802), (FSDTCFLDTDGQATCDACAPGYTGR, psm_1, start_825, end_849), (FSDTCFLDTDGQATCDACAPGYTGRR, psm_1, start_825, end_850), (FTVTQRPRPSSAPLHR, psm_1, start_1011, end_1026), (GDKVTSYGGELR, psm_2, start_999, end_1010), (GHTPTHPGTLNQR, psm_2, start_648, end_660), (GKFSSGITGCIK, psm_1, start_4338, end_4349), (GMLEPVQKPDVILVGAGYR, psm_5, start_625, end_643), (GMVFGIPDGVLELVPQR, psm_4, start_486, end_502), (GPSCQDCDTGYTR, psm_1, start_1134, end_1146), (GPSHVPSVSPPMR, psm_1, start_2619, end_2631), (GPSHVPSVSPPMRIETSSPTVTEGQTLDLNCVVVGRPQATITWYK, psm_1, start_2619, end_2663), (GQTVTFTCVATGVPTPIINWR, psm_1, start_421, end_441), (GSIQVDGEDLVTGR, psm_1, start_4297, end_4310), (GTPQDCQPCPCYGAPAAGQAAHTCFLDTDGHPTCDSCSPGHSGR, psm_1, start_1201, end_1244), (HPTPLALGQFHTVTLLR, psm_2, start_3741, end_3757), (HQGSELHFPSVQPSDAGVYICTCR, psm_2, start_1725, end_1748), (IAHVELADAGQYR, psm_2, start_3538, end_3550), (IASVKPSDAGTYVCQAQNALGTAQK, psm_2, start_3168, end_3192), (IEGNTLVIPR, psm_1, start_3254, end_3263), (IESSSSHVAEGQTLDLNCVVPGQAQVTWR, psm_1, start_2155, end_2183), (IETSSPTVTEGQTLDLNCVVVGRPQATITWYK, psm_2, start_2632, end_2663), (IPGDQIVSVVFIK, psm_1, start_126, end_138), (IQVVVLSASGANSVPVR, psm_3, start_2037, end_2053), (IRDQELEDNVHISPNGSIITIVGTRPSNHGAYR, psm_3, start_3055, end_3087), (ITFRPDSADGMLLYNGQK, psm_5, start_3686, end_3703), (KIPGDQIVSVVFIK, psm_2, start_125, end_138), (LCNECSDGSFHLSK, psm_3, start_902, end_915), (LCNECSDGSFHLSKQNPDGCLK, psm_2, start_902, end_923), (LDVEFKPLEPNGILLFSGGK, psm_1, start_3946, end_3965), (LENNMLMLPSVRPEDAGTYVCTATNR, psm_1, start_3617, end_3642), (LEPTVPEDSGR, psm_1, start_3348, end_3358), (LEPTVPEDSGRYR, psm_1, start_3348, end_3360), (LGIPVKLEPR, psm_1, start_3146, end_3155), (LGTVPQFPR, psm_1, start_189, end_197), (LHHMSVADSGEYVCR, psm_3, start_2681, end_2695), (LHQVSPADSGEYVCHVVLGSEHTETSVLVTIEPAESIPAPGPAPPVR, psm_2, start_2202, end_2248), (LHQVSPVDSGEYVCR, psm_2, start_2394, end_2408), (LLQVTPTDSGEYVCR, psm_1, start_2488, end_2502), (LNWGHIPAHPR, psm_1, start_442, end_452), (LPAIEPSDQGQYLCR, psm_2, start_1919, end_1933), (LPQVSPADSGDYVCR, psm_1, start_2103, end_2117), (LPQVSPADSGDYVCRVESDVGPK, psm_1, start_2103, end_2125), (LRAPLPWQHR, psm_1, start_3244, end_3253), (LRIPQVTPADSGEYVCHVSNGAGSQETSLIVTIESR, psm_2, start_2583, end_2618), (LRLHHMSVADSGEYVCR, psm_3, start_2679, end_2695), (LRLLQVTPTDSGEYVCR, psm_1, start_2486, end_2502), (LRLPQVSPADSGDYVCR, psm_2, start_2101, end_2117), (LRSPVISIEPPSSTVQQGQDASFK, psm_1, start_3016, end_3039), (LSGISMDVAVPENTGQDSAR, psm_1, start_0, end_19), (LTVPSSQNSSFR, psm_2, start_3004, end_3015), (LVSEDPINDGEWHR, psm_2, start_4274, end_4287), (LYILQASPADAGEYVCR, psm_2, start_2296, end_2312), (LYQLSPADSGEYVCQVAGSSHPEHEASFK, psm_2, start_2975, end_3003), (MGKDITLECISSGEPR, psm_3, start_3123, end_3138), (MASVGLSDIVMDTTVTHTTIHGR, psm_2, start_702, end_724), (MFGLMNSHAMLK, psm_2, start_3156, end_3167), (NHGANLAYPPGSTSPIR, psm_1, start_2328, end_2344), (NIGASVEFHCAVPNER, psm_2, start_3408, end_3423), (NLIHTSNSRAELLVAEAPSKPITVTVEEQR, psm_4, start_1749, end_1778), (NLIHTSNSR, psm_1, start_1749, end_1757), (NLVLHTARPGAPPPQPLDLQHR, psm_1, start_4350, end_4371), (NQVLRLEPTVPEDSGR, psm_2, start_3343, end_3358), (NSQLTGGFTVEPVHDGAR, psm_2, start_1364, end_1381), (QPGEVCGPTHFQCVSTNR, psm_2, start_363, end_380), (QCSSSSWSR, psm_1, start_932, end_940), (RCESCAPGYEGNPIQPGGK, psm_2, start_850, end_868), (RFLVHDAFWALPK, psm_3, start_588, end_600), (RFSDTCFLDTDGQATCDACAPGYTGR, psm_1, start_824, end_849), (RGGSLPFR, psm_1, start_2664, end_2671), (RGGSLPPHAQVHGSR, psm_1, start_2086, end_2100), (RLDLTYSFLGSQGVGQCYDSSPCER, psm_1, start_4079, end_4103), (RLGTVPQFPR, psm_1, start_188, end_197), (SENTDIPTLLIPAITAADAGFYLCVATSPTGTAQAR, psm_1, start_2001, end_2036), (SGPVEDFVSLAMVGGHLEFR, psm_2, start_3966, end_3985), (SHEPLTLGR, psm_1, start_3997, end_4005), (SIEYSPQLEDASAK, psm_1, start_93, end_106), (SIEYSPQLEDASAKEFR, psm_1, start_93, end_109), (SKSPAYTLVWTR, psm_1, start_1796, end_1807), (SLPEVPETIEFEVR, psm_1, start_4215, end_4228), (SLTQGSLIVGNLAPVNGTSQGK, psm_2, start_3758, end_3779), (SPAYTLVWTR, psm_1, start_1798, end_1807), (SPGPNVAVNTKDIIYIGGAPDVATLTR, psm_1, start_4311, end_4337), (SPTNLANRQPDFISFGLVGGRPEFR, psm_2, start_3705, end_3729), (SPVISIEPPSSTVQQGQDASFK, psm_2, start_3018, end_3039), (SQGLNLHTLLYLGGVEPSVQLSPATNMSAHFHGCVGEVSVNGK, psm_1, start_4036, end_4078), (SQSVRPGADVTFICTAK, psm_2, start_1779, end_1795), (SVVPQGGPHSLR, psm_2, start_1685, end_1696), (TCESLGAGGYR, psm_1, start_1627, end_1637), (TCSHCRPHHFHLSASNPEGCLPCFCMGVTQQCASSSYSR, psm_1, start_1303, end_1341), (TGSGLYLGQCELCECNGHSDLCHPETGACSR, psm_2, start_1551, end_1581), (TSTADGLLLWQGVVR, psm_2, start_4229, end_4243), (TSVHSVVVGHSVEFECLALGDPKPQVTWSK, psm_3, start_3491, end_3520), (VAEGQTLDLNCVVPGHAHAQVTWHK, psm_3, start_2736, end_2760), (VAEGQTLDLNCVVPGHAHAQVTWHKR, psm_1, start_2736, end_2761), (VAEGQTLDLSCVVPGQAHAQVTWHK, psm_1, start_2835, end_2859), (VAEGQTLDLSCVVPGQAHAQVTWHKR, psm_2, start_2835, end_2860), (VCTETEFACHSYNECVALEYR, psm_2, start_198, end_218), (VDGDLPPDSRLENNMLMLPSVRPEDAGTYVCTATNR, psm_1, start_3607, end_3642), (VDSYGGFLR, psm_1, start_607, end_615), (VEGGAVPLESSVLVTIEPAGTAPGVIPPVR, psm_2, start_2409, end_2438), (VGGHLRPGIVQSGSIIR, psm_1, start_3521, end_3537), (VGSAEAFAQVLVQGSSSNLPDTSIPGGSTPTVQVTPQLETR, psm_3, start_3367, end_3407), (VIPYFTQTPYSFLPLPTIK, psm_2, start_3658, end_3676), (VIPYFTQTPYSFLPLPTIKDAYR, psm_2, start_3658, end_3680), (VKAFAYLQVPER, psm_2, start_3646, end_3657), (VPAGSAAVFPCMASGYPTPAITWSK, psm_3, start_3582, end_3606), (VPGGPYLGTCSGCNCNGHASSCDPVYGHCLNCQHNTEGPQCDK, psm_1, start_752, end_794), (VPSGLYLGTCER, psm_1, start_1147, end_1158), (VQVSPER, psm_1, start_1957, end_1963), (VSGISMDVAVPENTGQDSAR, psm_2, start_1102, end_1121), (VTSYGGELR, psm_1, start_1002, end_1010), (VVSGSGTQEASILVTIQQTLSPSHSQSVVHPVR, psm_1, start_2503, end_2535), (WLKEGGQLPPGHSVQDGVLR, psm_2, start_3429, end_3448), (YELGSGLAVLR, psm_2, start_3986, end_3996), (YTLSYTAGPQGSPLLDPDIQITGNNIMLVASQPALQGPERR, psm_2, start_1417, end_1457), (YTLSYTAGPQGSPLLDPDIQITGNNIMLVASQPALQGPER, psm_1, start_1417, end_1456)]	[(CAATNAAGTTQSHVLLLVQALPQISTPPEIR, psm_5, start_3551, end_3581), (CAPGYYGNPSQGQPCHR, psm_2, start_1249, end_1265), (CEHSQALHCHPEACGPDATCVNRPDGR, psm_3, start_3873, end_3899), (CESCAPGYEGNPIQPGGK, psm_4, start_851, end_868), (CLIHEGATPIKVEWK, psm_2, start_3040, end_3054), (CNCHGHSETCEPETGACQSCQHHTEGASCEQCQPGYYGDAQR, psm_3, start_1159, end_1200), (CPIGYSGLSCESCDAHFTR, psm_2, start_733, end_751), (CQVSGSPPHYFYWSR, psm_2, start_1697, end_1711), (CVASNVYGMAQSVVNLSVHGPPTVSVLPEGPVHVK, psm_2, start_3088, end_3122), (QFLGNKVDSYGGFLR, psm_3, start_601, end_615), (QPDFISFGLVGGRPEFR, psm_1, start_3713, end_3729), (QVQLSEEHWVHESGRPVQR, psm_4, start_661, end_679), (AAGVPSASITWR, psm_1, start_1978, end_1989), (AASISAVSLEVAQPGPSSGPR, psm_2, start_1503, end_1523), (AELLVAEAPSKPITVTVEEQR, psm_1, start_1758, end_1778), (AEMLQALASLEAVLLQTVYNTK, psm_2, start_680, end_701), (AFAYLQVPER, psm_2, start_3648, end_3657), (AGNGQEATITVTVTR, psm_2, start_2313, end_2327), (AHSVEECRCPIGYSGLSCESCDAHFTR, psm_2, start_725, end_751), (ALEVEECR, psm_1, start_1524, end_1531), (ALEVEECRCPPGYVGLSCQDCAPGYTR, psm_1, start_1524, end_1550), (ALSSAGQHVAR, psm_1, start_1934, end_1944), (ALVNFTR, psm_1, start_86, end_92), (AMLQVHGGSGPR, psm_2, start_1945, end_1956), (AMDFNGILTIR, psm_3, start_1817, end_1827), (APLPWQHR, psm_1, start_3246, end_3253), (ATATACRPCPCPYIDASR, psm_2, start_806, end_823), (ATFSSVPR, psm_1, start_1495, end_1502), (AYDGLSLPEDTETVTASR, psm_1, start_28, end_45), (CEEGVTVTTPSMSGAGSYLALPALTNMHHELR, psm_1, start_3914, end_3945), (CFCMGVSR, psm_1, start_924, end_931), (CLCLPGFSGPR, psm_1, start_4157, end_4167), (CPPGYVGLSCQDCAPGYTR, psm_2, start_1532, end_1550), (CRPTTQEIVR, psm_2, start_869, end_878), (CSATGNPTPMLEWIGGPSGQLPAK, psm_3, start_1886, end_1909), (CTACEPGYTGQYCEQCAPGYEGDPNVQGGR, psm_2, start_1638, end_1667), (CVVPGQAHAQVTWHKR, psm_1, start_2845, end_2860), (DGQVPEVLGCGCDPHGSISSQCDAAGQCQCK, psm_2, start_1266, end_1296), (DIIYIGGAPDVATLTR, psm_1, start_4322, end_4337), (DITLECISSGEPR, psm_1, start_3126, end_3138), (DPSPGQPSNFIVPFQEQAWQRPDGQPATR, psm_1, start_1046, end_1074), (EADQGAYTCEAMNSR, psm_1, start_471, end_485), (EASIVVSVLHSPHSGPSYTPATSITPPIR, psm_1, start_2126, end_2154), (EDGRPLPSSAQQR, psm_2, start_1712, end_1724), (EGGQLPPGHSVQDGVLR, psm_1, start_3432, end_3448), (EHLLMALADLDELLVR, psm_3, start_1479, end_1494), (EHLLMALAGIDALLIQASYTQQPAESR, psm_1, start_1075, end_1101), (ESLEVQIHPSR, psm_1, start_1674, end_1684), (EVEQCTCPPGYRGPSCQDCDTGYTR, psm_1, start_1122, end_1146), (EVSEAVVEKLEPEYR, psm_2, start_110, end_124), (FDAGSGMATIR, psm_1, start_3730, end_3740), (FDAGSGMATIRHPTPLALGQFHTVTLLR, psm_2, start_3730, end_3757), (FLVHDAFWALPK, psm_2, start_589, end_600), (FQGLDLNEELYLGGYPDYGAIPK, psm_1, start_3780, end_3802), (FSDTCFLDTDGQATCDACAPGYTGR, psm_1, start_825, end_849), (FSDTCFLDTDGQATCDACAPGYTGRR, psm_1, start_825, end_850), (FTVTQRPRPSSAPLHR, psm_1, start_1011, end_1026), (GDKVTSYGGELR, psm_1, start_999, end_1010), (GHTPTHPGTLNQR, psm_2, start_648, end_660), (GMLEPVQKPDVILVGAGYR, psm_5, start_625, end_643), (GMVFGIPDGVLELVPQR, psm_2, start_486, end_502), (GPCPDGHFYLEDSASCLPCFCFGVTNVCQSSLR, psm_1, start_503, end_535), (GPSCQDCDTGYTR, psm_1, start_1134, end_1146), (GPSHVPSVSPPMR, psm_1, start_2619, end_2631), (GQTVTFTCVATGVPTPIINWR, psm_1, start_421, end_441), (GSIQVDGEDLVTGR, psm_1, start_4297, end_4310), (GTPQDCQPCPCYGAPAAGQAAHTCFLDTDGHPTCDSCSPGHSGR, psm_1, start_1201, end_1244), (HPTPLALGQFHTVTLLR, psm_2, start_3741, end_3757), (HQGSELHFPSVQPSDAGVYICTCR, psm_2, start_1725, end_1748), (IAHVELADAGQYR, psm_2, start_3538, end_3550), (IASVKPSDAGTYVCQAQNALGTAQK, psm_1, start_3168, end_3192), (IEGNTLVIPR, psm_1, start_3254, end_3263), (IESSSSHVAEGQTLDLNCVVPGQAQVTWR, psm_1, start_2155, end_2183), (IQVVVLSASGANSVPVR, psm_1, start_2037, end_2053), (IRDQELEDNVHISPNGSIITIVGTRPSNHGAYR, psm_2, start_3055, end_3087), (ITFRPDSADGMLLYNGQK, psm_4, start_3686, end_3703), (KIPGDQIVSVVFIK, psm_2, start_125, end_138), (LCNECSDGSFHLSK, psm_2, start_902, end_915), (LDVEFKPLEPNGILLFSGGK, psm_2, start_3946, end_3965), (LENNMLMLPSVRPEDAGTYVCTATNR, psm_1, start_3617, end_3642), (LEPTVPEDSGR, psm_1, start_3348, end_3358), (LEPTVPEDSGRYR, psm_1, start_3348, end_3360), (LGIPVKLEPR, psm_1, start_3146, end_3155), (LGTVPQFPR, psm_1, start_189, end_197), (LHHMSVADSGEYVCR, psm_2, start_2681, end_2695), (LHQVSPADSGEYVCHVVLGSEHTETSVLVTIEPAESIPAPGPAPPVR, psm_2, start_2202, end_2248), (LHQVSPVDSGEYVCR, psm_2, start_2394, end_2408), (LLQVTPTDSGEYVCR, psm_1, start_2488, end_2502), (LPAIEPSDQGQYLCR, psm_2, start_1919, end_1933), (LRIPQVTPADSGEYVCHVSNGAGSQETSLIVTIESR, psm_3, start_2583, end_2618), (LRLHHMSVADSGEYVCR, psm_1, start_2679, end_2695), (LRLPQVSPADSGDYVCR, psm_2, start_2101, end_2117), (LRSPVISIEPPSSTVQQGQDASFK, psm_1, start_3016, end_3039), (LSFSNFAHLGQESFYWQLPEIYQGDK, psm_1, start_1382, end_1407), (LSGISMDVAVPENTGQDSAR, psm_1, start_0, end_19), (LTVPSSQNSSFR, psm_2, start_3004, end_3015), (LYILQASPADAGEYVCR, psm_2, start_2296, end_2312), (LYQLSPADSGEYVCQVAGSSHPEHEASFK, psm_2, start_2975, end_3003), (MGKDITLECISSGEPR, psm_3, start_3123, end_3138), (MASVGLSDIVMDTTVTHTTIHGR, psm_2, start_702, end_724), (MFGLMNSHAMLK, psm_1, start_3156, end_3167), (NHGANLAYPPGSTSPIR, psm_1, start_2328, end_2344), (NIGASVEFHCAVPNER, psm_2, start_3408, end_3423), (NLIHTSNSRAELLVAEAPSKPITVTVEEQR, psm_1, start_1749, end_1778), (NLVLHTARPGAPPPQPLDLQHR, psm_1, start_4350, end_4371), (NQVLRLEPTVPEDSGR, psm_2, start_3343, end_3358), (NSQLTGGFTVEPVHDGAR, psm_2, start_1364, end_1381), (QPGEVCGPTHFQCVSTNR, psm_2, start_363, end_380), (QCSSSSWSR, psm_1, start_932, end_940), (QLISTHFAPGDFQGFALVNPQR, psm_1, start_1342, end_1363), (RCESCAPGYEGNPIQPGGK, psm_2, start_850, end_868), (RFLVHDAFWALPK, psm_3, start_588, end_600), (RFSDTCFLDTDGQATCDACAPGYTGR, psm_1, start_824, end_849), (RGGSLPAGHQVHGHMLR, psm_1, start_2860, end_2876), (RLDLTYSFLGSQGVGQCYDSSPCER, psm_2, start_4079, end_4103), (RLGTVPQFPR, psm_1, start_188, end_197), (SCSHCRPHHFHLSASNPEGCLPCFCMGVTQQCASSSYSR, psm_1, start_0, end_38), (SENTDIPTLLIPAITAADAGFYLCVATSPTGTAQAR, psm_1, start_2001, end_2036), (SGPVEDFVSLAMVGGHLEFR, psm_2, start_3966, end_3985), (SHEPLTLGR, psm_1, start_3997, end_4005), (SIEYSPQLEDASAK, psm_1, start_93, end_106), (SIEYSPQLEDASAKEFR, psm_1, start_93, end_109), (SKSPAYTLVWTR, psm_1, start_1796, end_1807), (SLPEVPETIEFEVR, psm_1, start_4215, end_4228), (SLTQGSLIVGNLAPVNGTSQGK, psm_2, start_3758, end_3779), (SPAYTLVWTR, psm_1, start_1798, end_1807), (SPGPNVAVNTKDIIYIGGAPDVATLTR, psm_1, start_4311, end_4337), (SPTNLANRQPDFISFGLVGGRPEFR, psm_2, start_3705, end_3729), (SPVISIEPPSSTVQQGQDASFK, psm_1, start_3018, end_3039), (SQGLNLHTLLYLGGVEPSVQLSPATNMSAHFHGCVGEVSVNGK, psm_1, start_4036, end_4078), (SQSVRPGADVTFICTAK, psm_2, start_1779, end_1795), (SVVPQGGPHSLR, psm_2, start_1685, end_1696), (TCESLGAGGYR, psm_1, start_1627, end_1637), (TCSHCRPHHFHLSASNPEGCLPCFCMGVTQQCASSSYSR, psm_1, start_1303, end_1341), (TGSGLYLGQCELCECNGHSDLCHPETGACSR, psm_3, start_1551, end_1581), (TSTADGLLLWQGVVR, psm_2, start_4229, end_4243), (TSVHSVVVGHSVEFECLALGDPKPQVTWSK, psm_3, start_3491, end_3520), (VAEGQTLDLNCVVPGHAHAQVTWHK, psm_2, start_2736, end_2760), (VAEGQTLDLNCVVPGHAHAQVTWHKR, psm_1, start_2736, end_2761), (VAEGQTLDLSCVVPGQAHAQVTWHK, psm_1, start_2835, end_2859), (VAEGQTLDLSCVVPGQAHAQVTWHKR, psm_2, start_2835, end_2860), (VCTETEFACHSYNECVALEYR, psm_2, start_198, end_218), (VDGDLPPDSRLENNMLMLPSVRPEDAGTYVCTATNR, psm_1, start_3607, end_3642), (VDSYGGFLR, psm_1, start_607, end_615), (VEGGAVPLESSVLVTIEPAGTAPGVIPPVR, psm_1, start_2409, end_2438), (VGGHLRPGIVQSGSIIR, psm_1, start_3521, end_3537), (VGSAEAFAQVLVQGSSSNLPDTSIPGGSTPTVQVTPQLETR, psm_2, start_3367, end_3407), (VIPYFTQTPYSFLPLPTIK, psm_3, start_3658, end_3676), (VIPYFTQTPYSFLPLPTIKDAYR, psm_2, start_3658, end_3680), (VKAFAYLQVPER, psm_2, start_3646, end_3657), (VPAGSAAVFPCMASGYPTPAITWSK, psm_2, start_3582, end_3606), (VPGGPYLGTCSGCNCNGHASSCDPVYGHCLNCQHNTEGPQCDK, psm_1, start_752, end_794), (VPSGLYLGTCER, psm_1, start_1147, end_1158), (VSGISMDVAVPENTGQDSAR, psm_2, start_1102, end_1121), (VTSYGGELR, psm_1, start_1002, end_1010), (WLKEGGQLPPGHSVQDGVLR, psm_1, start_3429, end_3448), (YELGSGLAVLR, psm_1, start_3986, end_3996), (YTLSYTAGPQGSPLLDPDIQITGNNIMLVASQPALQGPERR, psm_1, start_1417, end_1457)]	[(CAATNAAGTTQSHVLLLVQALPQISTPPEIR, psm_4, start_3551, end_3581), (CAPGYYGNPSQGQPCHR, psm_2, start_1249, end_1265), (CEHSQALHCHPEACGPDATCVNRPDGR, psm_2, start_3873, end_3899), (CESCAPGYEGNPIQPGGK, psm_1, start_851, end_868), (CLIHEGATPIKVEWK, psm_1, start_3040, end_3054), (CNCHGHSETCEPETGACQSCQHHTEGASCEQCQPGYYGDAQR, psm_1, start_1159, end_1200), (CPIGYSGLSCESCDAHFTR, psm_2, start_733, end_751), (CPPGYVGLSCQDCAPGYTR, psm_1, start_1532, end_1550), (CQVSGSPPHYFYWSR, psm_1, start_1697, end_1711), (CSATGNPTPMLEWIGGPSGQLPAK, psm_2, start_1886, end_1909), (CVASNVYGMAQSVVNLSVHGPPTVSVLPEGPVHVK, psm_2, start_3088, end_3122), (QFLGNKVDSYGGFLR, psm_3, start_601, end_615), (QLISTHFAPGDFQGFALVNPQR, psm_4, start_1342, end_1363), (QPDFISFGLVGGRPEFR, psm_1, start_3713, end_3729), (QPLVVLQGNNIVLEHHASR, psm_1, start_1027, end_1045), (QVQLSEEHWVHESGRPVQR, psm_3, start_661, end_679), (AAGVPSASITWR, psm_1, start_1978, end_1989), (AASISAVSLEVAQPGPSSGPR, psm_2, start_1503, end_1523), (AELLVAEAPSKPITVTVEEQR, psm_1, start_1758, end_1778), (AFAYLQVPER, psm_2, start_3648, end_3657), (AGNGQEATITVTVTR, psm_1, start_2313, end_2327), (AHSVEECRCPIGYSGLSCESCDAHFTR, psm_2, start_725, end_751), (ALEVEECRCPPGYVGLSCQDCAPGYTR, psm_1, start_1524, end_1550), (ALVNFTR, psm_1, start_86, end_92), (AMDFNGILTIR, psm_2, start_1817, end_1827), (AMLQVHGGSGPR, psm_1, start_1945, end_1956), (ATATACRPCPCPYIDASR, psm_1, start_806, end_823), (ATFSSVPR, psm_1, start_1495, end_1502), (AYDGLSLPEDTETVTASR, psm_1, start_28, end_45), (CFCMGVSR, psm_1, start_924, end_931), (CLCLPGFSGPR, psm_1, start_4157, end_4167), (CTACEPGYTGQYCEQCAPGYEGDPNVQGGR, psm_1, start_1638, end_1667), (DGQVPEVLGCGCDPHGSISSQCDAAGQCQCK, psm_2, start_1266, end_1296), (DIIYIGGAPDVATLTR, psm_1, start_4322, end_4337), (DITLECISSGEPR, psm_1, start_3126, end_3138), (DPSPGQPSNFIVPFQEQAWQRPDGQPATR, psm_1, start_1046, end_1074), (EADQGAYTCEAMNSR, psm_1, start_471, end_485), (EASIVVSVLHSPHSGPSYTPATSITPPIR, psm_1, start_2126, end_2154), (EDGRPLPSSAQQR, psm_1, start_1712, end_1724), (EHLLMALADLDELLVR, psm_3, start_1479, end_1494), (ESLEVQIHPSR, psm_1, start_1674, end_1684), (EVEQCTCPPGYRGPSCQDCDTGYTR, psm_1, start_1122, end_1146), (EVSEAVVEKLEPEYR, psm_2, start_110, end_124), (FDAGSGMATIR, psm_1, start_3730, end_3740), (FDAGSGMATIRHPTPLALGQFHTVTLLR, psm_3, start_3730, end_3757), (FLVHDAFWALPK, psm_2, start_589, end_600), (FSDTCFLDTDGQATCDACAPGYTGR, psm_1, start_825, end_849), (FSDTCFLDTDGQATCDACAPGYTGRR, psm_1, start_825, end_850), (FTVTQRPRPSSAPLHR, psm_1, start_1011, end_1026), (GDKVTSYGGELR, psm_1, start_999, end_1010), (GHTPTHPGTLNQR, psm_2, start_648, end_660), (GMLEPVQKPDVILVGAGYR, psm_5, start_625, end_643), (GMVFGIPDGVLELVPQR, psm_3, start_486, end_502), (GPCPDGHFYLEDSASCLPCFCFGVTNVCQSSLR, psm_1, start_503, end_535), (GPSHVPSVSPPMR, psm_1, start_2619, end_2631), (GQTVTFTCVATGVPTPIINWR, psm_1, start_421, end_441), (GSIQVDGEDLVTGR, psm_1, start_4297, end_4310), (GTPQDCQPCPCYGAPAAGQAAHTCFLDTDGHPTCDSCSPGHSGR, psm_1, start_1201, end_1244), (HPTPLALGQFHTVTLLR, psm_3, start_3741, end_3757), (HQGSELHFPSVQPSDAGVYICTCR, psm_2, start_1725, end_1748), (IAHVELADAGQYR, psm_2, start_3538, end_3550), (IASVKPSDAGTYVCQAQNALGTAQK, psm_1, start_3168, end_3192), (IEGNTLVIPR, psm_1, start_3254, end_3263), (IESSSPSLANGHTLDLNCLVASLTPHTITWYK, psm_1, start_2536, end_2567), (IESSSSHVAEGQTLDLNCVVPGQAQVTWR, psm_1, start_2155, end_2183), (IESSSSHVSEGQSLDLNCLVSGQTHPQISWHK, psm_1, start_2439, end_2470), (IPGDQIVSVVFIK, psm_1, start_126, end_138), (IQVVVLSASGANSVPVR, psm_1, start_2037, end_2053), (IRDQELEDNVHISPNGSIITIVGTRPSNHGAYR, psm_1, start_3055, end_3087), (ITFRPDSADGMLLYNGQK, psm_5, start_3686, end_3703), (KIPGDQIVSVVFIK, psm_2, start_125, end_138), (LCNECSDGSFHLSK, psm_2, start_902, end_915), (LDVEFKPLEPNGILLFSGGK, psm_3, start_3946, end_3965), (LENNMLMLPSVRPEDAGTYVCTATNR, psm_1, start_3617, end_3642), (LEPTVPEDSGR, psm_1, start_3348, end_3358), (LGIPVKLEPR, psm_1, start_3146, end_3155), (LGTVPQFPR, psm_1, start_189, end_197), (LHHMSVADSGEYVCR, psm_2, start_2681, end_2695), (LHQVSPADSGEYVCHVVLGSEHTETSVLVTIEPAESIPAPGPAPPVR, psm_2, start_2202, end_2248), (LHQVSPVDSGEYVCR, psm_2, start_2394, end_2408), (LLQVTPTDSGEYVCR, psm_1, start_2488, end_2502), (LPAIEPSDQGQYLCR, psm_2, start_1919, end_1933), (LRIPQVTPADSGEYVCHVSNGAGSQETSLIVTIESR, psm_2, start_2583, end_2618), (LRLPQVSPADSGDYVCR, psm_1, start_2101, end_2117), (LRSPVISIEPPSSTVQQGQDASFK, psm_1, start_3016, end_3039), (LTVPSSQNSSFR, psm_2, start_3004, end_3015), (LVSEDPINDGEWHR, psm_1, start_4274, end_4287), (LYILQASPADAGEYVCR, psm_2, start_2296, end_2312), (LYQLSPADSGEYVCQVAGSSHPEHEASFK, psm_2, start_2975, end_3003), (MASVGLSDIVMDTTVTHTTIHGR, psm_2, start_702, end_724), (MFGLMNSHAMLK, psm_1, start_3156, end_3167), (MGKDITLECISSGEPR, psm_2, start_3123, end_3138), (NHGANLAYPPGSTSPIR, psm_1, start_2328, end_2344), (NIGASVEFHCAVPNER, psm_2, start_3408, end_3423), (NLIHTSNSR, psm_1, start_1749, end_1757), (NLVLHTARPGAPPPQPLDLQHR, psm_1, start_4350, end_4371), (NQVLRLEPTVPEDSGR, psm_1, start_3343, end_3358), (NSQLTGGFTVEPVHDGAR, psm_2, start_1364, end_1381), (QCSSSSWSR, psm_1, start_932, end_940), (RCESCAPGYEGNPIQPGGK, psm_2, start_850, end_868), (RFLVHDAFWALPK, psm_3, start_588, end_600), (RFSDTCFLDTDGQATCDACAPGYTGR, psm_1, start_824, end_849), (RGGSLPAGHQVHGHMLR, psm_1, start_2860, end_2876), (RLDLTYSFLGSQGVGQCYDSSPCER, psm_1, start_4079, end_4103), (RLGTVPQFPR, psm_1, start_188, end_197), (SGPVEDFVSLAMVGGHLEFR, psm_2, start_3966, end_3985), (SHEPLTLGR, psm_1, start_3997, end_4005), (SIEYSPQLEDASAK, psm_1, start_93, end_106), (SKSPAYTLVWTR, psm_1, start_1796, end_1807), (SLPEVPETIEFEVR, psm_1, start_4215, end_4228), (SLTQGSLIVGNLAPVNGTSQGK, psm_2, start_3758, end_3779), (SPAYTLVWTR, psm_1, start_1798, end_1807), (SPGPNVAVNTKDIIYIGGAPDVATLTR, psm_1, start_4311, end_4337), (SPTNLANRQPDFISFGLVGGRPEFR, psm_2, start_3705, end_3729), (SPVISIEPPSSTVQQGQDASFK, psm_1, start_3018, end_3039), (SQGLNLHTLLYLGGVEPSVQLSPATNMSAHFHGCVGEVSVNGK, psm_1, start_4036, end_4078), (SQSVRPGADVTFICTAK, psm_2, start_1779, end_1795), (SVVPQGGPHSLR, psm_1, start_1685, end_1696), (TCESLGAGGYR, psm_1, start_1627, end_1637), (TGSGLYLGQCELCECNGHSDLCHPETGACSR, psm_2, start_1551, end_1581), (TSTADGLLLWQGVVR, psm_2, start_4229, end_4243), (TSVHSVVVGHSVEFECLALGDPKPQVTWSK, psm_3, start_3491, end_3520), (VAEGQTLDLSCVVPGQAHAQVTWHK, psm_1, start_2835, end_2859), (VAEGQTLDLSCVVPGQAHAQVTWHKR, psm_1, start_2835, end_2860), (VCTETEFACHSYNECVALEYR, psm_2, start_198, end_218), (VDGDLPPDSR, psm_1, start_3607, end_3616), (VDGDLPPDSRLENNMLMLPSVRPEDAGTYVCTATNR, psm_1, start_3607, end_3642), (VDSYGGFLR, psm_1, start_607, end_615), (VEGGAVPLESSVLVTIEPAGTAPGVIPPVR, psm_2, start_2409, end_2438), (VGGHLRPGIVQSGSIIR, psm_1, start_3521, end_3537), (VGSAEAFAQVLVQGSSSNLPDTSIPGGSTPTVQVTPQLETR, psm_2, start_3367, end_3407), (VIPYFTQTPYSFLPLPTIK, psm_2, start_3658, end_3676), (VIPYFTQTPYSFLPLPTIKDAYR, psm_2, start_3658, end_3680), (VKAFAYLQVPER, psm_2, start_3646, end_3657), (VPAGSAAVFPCMASGYPTPAITWSK, psm_3, start_3582, end_3606), (VPGGPYLGTCSGCNCNGHASSCDPVYGHCLNCQHNTEGPQCDK, psm_1, start_752, end_794), (VPSGLYLGTCER, psm_1, start_1147, end_1158), (VRYELAR, psm_1, start_618, end_624), (VSGISMDVAVPENTGQDSAR, psm_2, start_1102, end_1121), (VTSYGGELR, psm_1, start_1002, end_1010), (WLKEGGQLPPGHSVQDGVLR, psm_1, start_3429, end_3448), (YELGSGLAVLR, psm_1, start_3986, end_3996), (YTLSYTAGPQGSPLLDPDIQITGNNIMLVASQPALQGPERR, psm_2, start_1417, end_1457), (YTLSYTAGPQGSPLLDPDIQITGNNIMLVASQPALQGPER, psm_1, start_1417, end_1456)]	[(CAATNAAGTTQSHVLLLVQALPQISTPPEIR, psm_4, start_3551, end_3581), (CAPGYYGNPSQGQPCHR, psm_2, start_1249, end_1265), (CEHSQALHCHPEACGPDATCVNRPDGR, psm_2, start_3873, end_3899), (CESCAPGYEGNPIQPGGK, psm_2, start_851, end_868), (CLIHEGATPIKVEWK, psm_1, start_3040, end_3054), (CNCHGHSETCEPETGACQSCQHHTEGASCEQCQPGYYGDAQR, psm_1, start_1159, end_1200), (CPIGYSGLSCESCDAHFTR, psm_2, start_733, end_751), (CPPGYVGLSCQDCAPGYTR, psm_1, start_1532, end_1550), (CQVSGSPPHYFYWSR, psm_1, start_1697, end_1711), (CSATGNPTPMLEWIGGPSGQLPAK, psm_2, start_1886, end_1909), (CVASNVYGMAQSVVNLSVHGPPTVSVLPEGPVHVK, psm_2, start_3088, end_3122), (QFLGNKVDSYGGFLR, psm_3, start_601, end_615), (QLISTHFAPGDFQGFALVNPQR, psm_3, start_1342, end_1363), (QPDFISFGLVGGRPEFR, psm_1, start_3713, end_3729), (QPLVVLQGNNIVLEHHASR, psm_1, start_1027, end_1045), (QVQLSEEHWVHESGRPVQR, psm_3, start_661, end_679), (AAGVPSASITWR, psm_1, start_1978, end_1989), (AASISAVSLEVAQPGPSSGPR, psm_2, start_1503, end_1523), (AELLVAEAPSKPITVTVEEQR, psm_1, start_1758, end_1778), (AFAYLQVPER, psm_2, start_3648, end_3657), (AGNGQEATITVTVTR, psm_1, start_2313, end_2327), (AHSVEECRCPIGYSGLSCESCDAHFTR, psm_2, start_725, end_751), (ALEVEECRCPPGYVGLSCQDCAPGYTR, psm_1, start_1524, end_1550), (ALVNFTR, psm_1, start_86, end_92), (AMLQVHGGSGPR, psm_2, start_1945, end_1956), (AMDFNGILTIR, psm_1, start_1817, end_1827), (AQAGANTRPCPS, psm_1, start_4372, end_4383), (AQIHNGILR, psm_1, start_1910, end_1918), (ATATACRPCPCPYIDASR, psm_1, start_806, end_823), (ATATACRPCPCPYIDASRR, psm_1, start_806, end_824), (ATFSSVPR, psm_1, start_1495, end_1502), (AYDGLSLPEDTETVTASR, psm_1, start_28, end_45), (CEEGVTVTTPSMSGAGSYLALPALTNMHHELR, psm_1, start_3914, end_3945), (CFCMGVSR, psm_1, start_924, end_931), (CLCLPGFSGPR, psm_1, start_4157, end_4167), (CRPTTQEIVR, psm_1, start_869, end_878), (CTACEPGYTGQYCEQCAPGYEGDPNVQGGR, psm_1, start_1638, end_1667), (DGQVPEVLGCGCDPHGSISSQCDAAGQCQCK, psm_2, start_1266, end_1296), (DIIYIGGAPDVATLTR, psm_1, start_4322, end_4337), (DITLECISSGEPR, psm_1, start_3126, end_3138), (DPSPGQPSNFIVPFQEQAWQRPDGQPATR, psm_3, start_1046, end_1074), (EASIVVSVLHSPHSGPSYTPATSITPPIR, psm_1, start_2126, end_2154), (EDGRPLPSSAQQR, psm_1, start_1712, end_1724), (EGGQLPPGHSVQDGVLR, psm_1, start_3432, end_3448), (EHLLMALADLDELLVR, psm_3, start_1479, end_1494), (EHLLMALAGIDALLIQASYTQQPAESR, psm_1, start_1075, end_1101), (ESLEVQIHPSR, psm_1, start_1674, end_1684), (EVEQCTCPPGYRGPSCQDCDTGYTR, psm_1, start_1122, end_1146), (EVSEAVVEKLEPEYR, psm_2, start_110, end_124), (FDAGSGMATIR, psm_1, start_3730, end_3740), (FDAGSGMATIRHPTPLALGQFHTVTLLR, psm_3, start_3730, end_3757), (FLVHDAFWALPK, psm_2, start_589, end_600), (FQGLDLNEELYLGGYPDYGAIPK, psm_1, start_3780, end_3802), (FSDTCFLDTDGQATCDACAPGYTGR, psm_2, start_825, end_849), (FSDTCFLDTDGQATCDACAPGYTGRR, psm_1, start_825, end_850), (FTVTQRPRPSSAPLHR, psm_1, start_1011, end_1026), (GDKVTSYGGELR, psm_1, start_999, end_1010), (GHTPTHPGTLNQR, psm_2, start_648, end_660), (GMLEPVQKPDVILVGAGYR, psm_5, start_625, end_643), (GMVFGIPDGVLELVPQR, psm_2, start_486, end_502), (GPCPDGHFYLEDSASCLPCFCFGVTNVCQSSLR, psm_1, start_503, end_535), (GPSCQDCDTGYTR, psm_1, start_1134, end_1146), (GPSHVPSVSPPMR, psm_1, start_2619, end_2631), (GQTVTFTCVATGVPTPIINWR, psm_1, start_421, end_441), (GSIQVDGEDLVTGR, psm_1, start_4297, end_4310), (GTPQDCQPCPCYGAPAAGQAAHTCFLDTDGHPTCDSCSPGHSGR, psm_1, start_1201, end_1244), (HPTPLALGQFHTVTLLR, psm_2, start_3741, end_3757), (HQGSELHFPSVQPSDAGVYICTCR, psm_2, start_1725, end_1748), (IAHVELADAGQYR, psm_2, start_3538, end_3550), (IASVKPSDAGTYVCQAQNALGTAQK, psm_1, start_3168, end_3192), (IEGNTLVIPR, psm_1, start_3254, end_3263), (IESSSPSLANGHTLDLNCLVASLTPHTITWYK, psm_1, start_2536, end_2567), (IESSSSHVAEGQTLDLNCVVPGQAQVTWR, psm_2, start_2155, end_2183), (IPGDQIVSVVFIK, psm_2, start_126, end_138), (IQVVVLSASGANSVPVR, psm_1, start_2037, end_2053), (IRDQELEDNVHISPNGSIITIVGTRPSNHGAYR, psm_3, start_3055, end_3087), (ITFRPDSADGMLLYNGQK, psm_5, start_3686, end_3703), (KIPGDQIVSVVFIK, psm_2, start_125, end_138), (LCNECSDGSFHLSK, psm_2, start_902, end_915), (LDVEFKPLEPNGILLFSGGK, psm_2, start_3946, end_3965), (LENNMLMLPSVRPEDAGTYVCTATNR, psm_1, start_3617, end_3642), (LEPTVPEDSGR, psm_1, start_3348, end_3358), (LGIPVKLEPR, psm_1, start_3146, end_3155), (LGTVPQFPR, psm_1, start_189, end_197), (LHHMSVADSGEYVCR, psm_2, start_2681, end_2695), (LHQVSPADSGEYVCHVVLGSEHTETSVLVTIEPAESIPAPGPAPPVR, psm_2, start_2202, end_2248), (LHQVSPVDSGEYVCR, psm_2, start_2394, end_2408), (LLQVTPTDSGEYVCR, psm_1, start_2488, end_2502), (LNWGHIPAHPR, psm_1, start_442, end_452), (LPAIEPSDQGQYLCR, psm_1, start_1919, end_1933), (LRIPQVTPADSGEYVCHVSNGAGSQETSLIVTIESR, psm_2, start_2583, end_2618), (LRLPQVSPADSGDYVCR, psm_2, start_2101, end_2117), (LRSPVISIEPPSSTVQQGQDASFK, psm_1, start_3016, end_3039), (LSFSNFAHLGQESFYWQLPEIYQGDK, psm_1, start_1382, end_1407), (LTVPSSQNSSFR, psm_2, start_3004, end_3015), (LVSEDPINDGEWHR, psm_1, start_4274, end_4287), (LYILQASPADAGEYVCR, psm_2, start_2296, end_2312), (LYQLSPADSGEYVCQVAGSSHPEHEASFK, psm_2, start_2975, end_3003), (MASVGLSDIVMDTTVTHTTIHGR, psm_2, start_702, end_724), (MFGLMNSHAMLK, psm_1, start_3156, end_3167), (MGKDITLECISSGEPR, psm_2, start_3123, end_3138), (NHGANLAYPPGSTSPIR, psm_1, start_2328, end_2344), (NIGASVEFHCAVPNER, psm_2, start_3408, end_3423), (NQVLRLEPTVPEDSGR, psm_1, start_3343, end_3358), (NSQLTGGFTVEPVHDGAR, psm_2, start_1364, end_1381), (QCSSSSWSR, psm_1, start_932, end_940), (RCESCAPGYEGNPIQPGGK, psm_1, start_850, end_868), (RFLVHDAFWALPK, psm_3, start_588, end_600), (RFSDTCFLDTDGQATCDACAPGYTGR, psm_1, start_824, end_849), (RGGSLPAGHQVHGHMLR, psm_1, start_2860, end_2876), (RLDLTYSFLGSQGVGQCYDSSPCER, psm_1, start_4079, end_4103), (RLGTVPQFPR, psm_1, start_188, end_197), (SENTDIPTLLIPAITAADAGFYLCVATSPTGTAQAR, psm_1, start_2001, end_2036), (SGPVEDFVSLAMVGGHLEFR, psm_2, start_3966, end_3985), (SHEPLTLGR, psm_1, start_3997, end_4005), (SIEYSPQLEDASAK, psm_1, start_93, end_106), (SKSPAYTLVWTR, psm_1, start_1796, end_1807), (SLPEVPETIEFEVR, psm_1, start_4215, end_4228), (SLTQGSLIVGNLAPVNGTSQGK, psm_2, start_3758, end_3779), (SPAYTLVWTR, psm_1, start_1798, end_1807), (SPGPNVAVNTKDIIYIGGAPDVATLTR, psm_1, start_4311, end_4337), (SPTNLANRQPDFISFGLVGGRPEFR, psm_2, start_3705, end_3729), (SPVISIEPPSSTVQQGQDASFK, psm_1, start_3018, end_3039), (SQGLNLHTLLYLGGVEPSVQLSPATNMSAHFHGCVGEVSVNGK, psm_1, start_4036, end_4078), (SQSVRPGADVTFICTAK, psm_2, start_1779, end_1795), (SVVPQGGPHSLR, psm_1, start_1685, end_1696), (TCESLGAGGYR, psm_1, start_1627, end_1637), (TGSGLYLGQCELCECNGHSDLCHPETGACSR, psm_2, start_1551, end_1581), (TSTADGLLLWQGVVR, psm_2, start_4229, end_4243), (TSVHSVVVGHSVEFECLALGDPK, psm_1, start_3491, end_3513), (TSVHSVVVGHSVEFECLALGDPKPQVTWSK, psm_3, start_3491, end_3520), (VAEGQTLDLNCVVPGHAHAQVTWHK, psm_1, start_2736, end_2760), (VAEGQTLDLSCVVPGQAHAQVTWHK, psm_1, start_2835, end_2859), (VAEGQTLDLSCVVPGQAHAQVTWHKR, psm_1, start_2835, end_2860), (VCTETEFACHSYNECVALEYR, psm_1, start_198, end_218), (VDGDLPPDSR, psm_1, start_3607, end_3616), (VDGDLPPDSRLENNMLMLPSVRPEDAGTYVCTATNR, psm_1, start_3607, end_3642), (VDSYGGFLR, psm_1, start_607, end_615), (VEGGAVPLESSVLVTIEPAGTAPGVIPPVR, psm_1, start_2409, end_2438), (VGSAEAFAQVLVQGSSSNLPDTSIPGGSTPTVQVTPQLETR, psm_2, start_3367, end_3407), (VIPYFTQTPYSFLPLPTIK, psm_3, start_3658, end_3676), (VIPYFTQTPYSFLPLPTIKDAYR, psm_2, start_3658, end_3680), (VKAFAYLQVPER, psm_2, start_3646, end_3657), (VPAGSAAVFPCMASGYPTPAITWSK, psm_2, start_3582, end_3606), (VPGGPYLGTCSGCNCNGHASSCDPVYGHCLNCQHNTEGPQCDK, psm_1, start_752, end_794), (VPSGLYLGTCER, psm_1, start_1147, end_1158), (VRYELAR, psm_1, start_618, end_624), (VSGISMDVAVPENTGQDSAR, psm_2, start_1102, end_1121), (VTSYGGELR, psm_1, start_1002, end_1010), (VVSGSGTQEASILVTIQQTLSPSHSQSVVHPVR, psm_1, start_2503, end_2535), (YELGSGLAVLR, psm_1, start_3986, end_3996), (YTLSYTAGPQGSPLLDPDIQITGNNIMLVASQPALQGPER, psm_2, start_1417, end_1456), (YTLSYTAGPQGSPLLDPDIQITGNNIMLVASQPALQGPERR, psm_1, start_1417, end_1457)]	[(CAATNAAGTTQSHVLLLVQALPQISTPPEIR, psm_4, start_3551, end_3581), (CAPGYYGNPSQGQPCHR, psm_2, start_1249, end_1265), (CEHSQALHCHPEACGPDATCVNRPDGR, psm_2, start_3873, end_3899), (CLIHEGATPIKVEWK, psm_1, start_3040, end_3054), (CPIGYSGLSCESCDAHFTR, psm_2, start_733, end_751), (CQVSGSPPHYFYWSR, psm_1, start_1697, end_1711), (CVASNVYGMAQSVVNLSVHGPPTVSVLPEGPVHVK, psm_2, start_3088, end_3122), (QFLGNKVDSYGGFLR, psm_3, start_601, end_615), (QLISTHFAPGDFQGFALVNPQR, psm_3, start_1342, end_1363), (QPDFISFGLVGGRPEFR, psm_1, start_3713, end_3729), (QVQLSEEHWVHESGRPVQR, psm_3, start_661, end_679), (AAGVPSASITWR, psm_1, start_1978, end_1989), (AASISAVSLEVAQPGPSSGPR, psm_2, start_1503, end_1523), (AELLVAEAPSKPITVTVEEQR, psm_1, start_1758, end_1778), (AEMLQALASLEAVLLQTVYNTK, psm_1, start_680, end_701), (AFAYLQVPER, psm_1, start_3648, end_3657), (AGNGQEATITVTVTR, psm_2, start_2313, end_2327), (AHSVEECRCPIGYSGLSCESCDAHFTR, psm_2, start_725, end_751), (ALEVEECRCPPGYVGLSCQDCAPGYTR, psm_1, start_1524, end_1550), (ALVNFTR, psm_1, start_86, end_92), (AMLQVHGGSGPR, psm_2, start_1945, end_1956), (AMDFNGILTIR, psm_1, start_1817, end_1827), (ATATACRPCPCPYIDASR, psm_1, start_806, end_823), (ATFSSVPR, psm_1, start_1495, end_1502), (CFCMGVSR, psm_1, start_924, end_931), (CLCLPGFSGPR, psm_1, start_4157, end_4167), (CRPTTQEIVR, psm_1, start_869, end_878), (CSATGNPTPMLEWIGGPSGQLPAK, psm_1, start_1886, end_1909), (CTACEPGYTGQYCEQCAPGYEGDPNVQGGR, psm_1, start_1638, end_1667), (DGQVPEVLGCGCDPHGSISSQCDAAGQCQCK, psm_2, start_1266, end_1296), (DIIYIGGAPDVATLTR, psm_1, start_4322, end_4337), (DITLECISSGEPR, psm_1, start_3126, end_3138), (DPSPGQPSNFIVPFQEQAWQRPDGQPATR, psm_1, start_1046, end_1074), (EDGRPLPSSAQQR, psm_1, start_1712, end_1724), (EHLLMALADLDELLVR, psm_3, start_1479, end_1494), (EHLLMALAGIDALLIQASYTQQPAESR, psm_1, start_1075, end_1101), (ESLEVQIHPSR, psm_1, start_1674, end_1684), (EVEQCTCPPGYRGPSCQDCDTGYTR, psm_1, start_1122, end_1146), (EVSEAVVEKLEPEYR, psm_1, start_110, end_124), (FDAGSGMATIR, psm_1, start_3730, end_3740), (FDAGSGMATIRHPTPLALGQFHTVTLLR, psm_1, start_3730, end_3757), (FLVHDAFWALPK, psm_2, start_589, end_600), (FSDTCFLDTDGQATCDACAPGYTGR, psm_1, start_825, end_849), (FSDTCFLDTDGQATCDACAPGYTGRR, psm_1, start_825, end_850), (GDKVTSYGGELR, psm_1, start_999, end_1010), (GHTPTHPGTLNQR, psm_1, start_648, end_660), (GMLEPVQKPDVILVGAGYR, psm_4, start_625, end_643), (GMVFGIPDGVLELVPQR, psm_2, start_486, end_502), (GPSHVPSVSPPMR, psm_1, start_2619, end_2631), (GQTVTFTCVATGVPTPIINWR, psm_1, start_421, end_441), (GSIQVDGEDLVTGR, psm_1, start_4297, end_4310), (GTPQDCQPCPCYGAPAAGQAAHTCFLDTDGHPTCDSCSPGHSGR, psm_1, start_1201, end_1244), (HPTPLALGQFHTVTLLR, psm_2, start_3741, end_3757), (HQGSELHFPSVQPSDAGVYICTCR, psm_2, start_1725, end_1748), (IAHVELADAGQYR, psm_2, start_3538, end_3550), (IASVKPSDAGTYVCQAQNALGTAQK, psm_1, start_3168, end_3192), (IEGNTLVIPR, psm_1, start_3254, end_3263), (IESSSSHVAEGQTLDLNCVVPGQAQVTWR, psm_1, start_2155, end_2183), (IETSSPTVTEGQTLDLNCVVVGRPQATITWYK, psm_1, start_2632, end_2663), (IQVVVLSASGANSVPVR, psm_1, start_2037, end_2053), (IRDQELEDNVHISPNGSIITIVGTRPSNHGAYR, psm_2, start_3055, end_3087), (ITFRPDSADGMLLYNGQK, psm_3, start_3686, end_3703), (KIPGDQIVSVVFIK, psm_2, start_125, end_138), (LCNECSDGSFHLSK, psm_1, start_902, end_915), (LDVEFKPLEPNGILLFSGGK, psm_1, start_3946, end_3965), (LENNMLMLPSVRPEDAGTYVCTATNR, psm_1, start_3617, end_3642), (LEPTVPEDSGR, psm_1, start_3348, end_3358), (LGIPVKLEPR, psm_1, start_3146, end_3155), (LGTVPQFPR, psm_1, start_189, end_197), (LHHMSVADSGEYVCR, psm_1, start_2681, end_2695), (LHQVSPADSGEYVCHVVLGSEHTETSVLVTIEPAESIPAPGPAPPVR, psm_2, start_2202, end_2248), (LHQVSPVDSGEYVCR, psm_2, start_2394, end_2408), (LLQVTPTDSGEYVCR, psm_1, start_2488, end_2502), (LPAIEPSDQGQYLCR, psm_1, start_1919, end_1933), (LRIPQVTPADSGEYVCHVSNGAGSQETSLIVTIESR, psm_3, start_2583, end_2618), (LRLHHMSVADSGEYVCR, psm_1, start_2679, end_2695), (LRLPQVSPADSGDYVCR, psm_2, start_2101, end_2117), (LRSPVISIEPPSSTVQQGQDASFK, psm_1, start_3016, end_3039), (LTVPSSQNSSFR, psm_2, start_3004, end_3015), (LYILQASPADAGEYVCR, psm_2, start_2296, end_2312), (LYQLSPADSGEYVCQVAGSSHPEHEASFK, psm_1, start_2975, end_3003), (MASVGLSDIVMDTTVTHTTIHGR, psm_2, start_702, end_724), (NHGANLAYPPGSTSPIR, psm_1, start_2328, end_2344), (NIGASVEFHCAVPNER, psm_2, start_3408, end_3423), (NQVLRLEPTVPEDSGR, psm_1, start_3343, end_3358), (NSQLTGGFTVEPVHDGAR, psm_2, start_1364, end_1381), (QPGEVCGPTHFQCVSTNR, psm_1, start_363, end_380), (QCSSSSWSR, psm_1, start_932, end_940), (RCESCAPGYEGNPIQPGGK, psm_1, start_850, end_868), (RFLVHDAFWALPK, psm_3, start_588, end_600), (RFSDTCFLDTDGQATCDACAPGYTGR, psm_1, start_824, end_849), (RLDLTYSFLGSQGVGQCYDSSPCER, psm_1, start_4079, end_4103), (SGPVEDFVSLAMVGGHLEFR, psm_2, start_3966, end_3985), (SHEPLTLGR, psm_1, start_3997, end_4005), (SIEYSPQLEDASAK, psm_1, start_93, end_106), (SKSPAYTLVWTR, psm_1, start_1796, end_1807), (SLPEVPETIEFEVR, psm_1, start_4215, end_4228), (SLTQGSLIVGNLAPVNGTSQGK, psm_1, start_3758, end_3779), (SPAYTLVWTR, psm_1, start_1798, end_1807), (SPGPNVAVNTKDIIYIGGAPDVATLTR, psm_1, start_4311, end_4337), (SPTNLANRQPDFISFGLVGGRPEFR, psm_2, start_3705, end_3729), (SPVISIEPPSSTVQQGQDASFK, psm_1, start_3018, end_3039), (SQGLNLHTLLYLGGVEPSVQLSPATNMSAHFHGCVGEVSVNGK, psm_1, start_4036, end_4078), (SQSVRPGADVTFICTAK, psm_2, start_1779, end_1795), (SVVPQGGPHSLR, psm_1, start_1685, end_1696), (TCESLGAGGYR, psm_1, start_1627, end_1637), (TCSHCRPHHFHLSASNPEGCLPCFCMGVTQQCASSSYSR, psm_2, start_1303, end_1341), (TGSGLYLGQCELCECNGHSDLCHPETGACSR, psm_2, start_1551, end_1581), (TSTADGLLLWQGVVR, psm_2, start_4229, end_4243), (TSVHSVVVGHSVEFECLALGDPKPQVTWSK, psm_3, start_3491, end_3520), (VAEGQTLDLSCVVPGQAHAQVTWHK, psm_1, start_2835, end_2859), (VAEGQTLDLSCVVPGQAHAQVTWHKR, psm_2, start_2835, end_2860), (VCTETEFACHSYNECVALEYR, psm_1, start_198, end_218), (VDGDLPPDSRLENNMLMLPSVRPEDAGTYVCTATNR, psm_1, start_3607, end_3642), (VDSYGGFLR, psm_1, start_607, end_615), (VEGGAVPLESSVLVTIEPAGTAPGVIPPVR, psm_1, start_2409, end_2438), (VGSAEAFAQVLVQGSSSNLPDTSIPGGSTPTVQVTPQLETR, psm_2, start_3367, end_3407), (VIPYFTQTPYSFLPLPTIK, psm_2, start_3658, end_3676), (VIPYFTQTPYSFLPLPTIKDAYR, psm_2, start_3658, end_3680), (VKAFAYLQVPER, psm_2, start_3646, end_3657), (VPAGSAAVFPCMASGYPTPAITWSK, psm_2, start_3582, end_3606), (VPGGPYLGTCSGCNCNGHASSCDPVYGHCLNCQHNTEGPQCDK, psm_1, start_752, end_794), (VPSGLYLGTCER, psm_1, start_1147, end_1158), (VSGISMDVAVPENTGQDSAR, psm_1, start_1102, end_1121), (VTSYGGELR, psm_1, start_1002, end_1010), (YELGSGLAVLR, psm_1, start_3986, end_3996), (YTLSYTAGPQGSPLLDPDIQITGNNIMLVASQPALQGPER, psm_1, start_1417, end_1456), (YTLSYTAGPQGSPLLDPDIQITGNNIMLVASQPALQGPERR, psm_1, start_1417, end_1457)]	[(CAATNAAGTTQSHVLLLVQALPQISTPPEIR, psm_3, start_3551, end_3581), (CAPGYYGNPSQGQPCHR, psm_1, start_1249, end_1265), (CEHSQALHCHPEACGPDATCVNRPDGR, psm_2, start_3873, end_3899), (CESCAPGYEGNPIQPGGK, psm_3, start_851, end_868), (CKPGFFGDATK, psm_1, start_795, end_805), (CLIHEGATPIKVEWK, psm_1, start_3040, end_3054), (CNCHGHSETCEPETGACQSCQHHTEGASCEQCQPGYYGDAQR, psm_2, start_1159, end_1200), (CPIGYSGLSCESCDAHFTR, psm_3, start_733, end_751), (CPPGYVGLSCQDCAPGYTR, psm_3, start_1532, end_1550), (CQVSGSPPHYFYWSR, psm_2, start_1697, end_1711), (CSATGNPTPMLEWIGGPSGQLPAK, psm_2, start_1886, end_1909), (CVASNVYGMAQSVVNLSVHGPPTVSVLPEGPVHVK, psm_2, start_3088, end_3122), (QFLGNKVDSYGGFLR, psm_3, start_601, end_615), (QLISTHFAPGDFQGFALVNPQR, psm_3, start_1342, end_1363), (QPLVVLQGNNIVLEHHASR, psm_2, start_1027, end_1045), (QPDFISFGLVGGRPEFR, psm_1, start_3713, end_3729), (QVQLSEEHWVHESGRPVQR, psm_5, start_661, end_679), (AAGVPSASITWR, psm_1, start_1978, end_1989), (AASISAVSLEVAQPGPSSGPR, psm_2, start_1503, end_1523), (AELLVAEAPSKPITVTVEEQR, psm_1, start_1758, end_1778), (AEMLQALASLEAVLLQTVYNTK, psm_2, start_680, end_701), (AFAYLQVPER, psm_2, start_3648, end_3657), (AGNGQEATITVTVTR, psm_3, start_2313, end_2327), (AHSVEECRCPIGYSGLSCESCDAHFTR, psm_2, start_725, end_751), (ALEVEECRCPPGYVGLSCQDCAPGYTR, psm_2, start_1524, end_1550), (ALVNFTR, psm_1, start_86, end_92), (AMDFNGILTIR, psm_3, start_1817, end_1827), (AMLQVHGGSGPR, psm_1, start_1945, end_1956), (APLPWQHR, psm_1, start_3246, end_3253), (ATATACRPCPCPYIDASR, psm_2, start_806, end_823), (ATATACRPCPCPYIDASRR, psm_1, start_806, end_824), (ATFSSVPR, psm_1, start_1495, end_1502), (CEEGVTVTTPSMSGAGSYLALPALTNMHHELR, psm_1, start_3914, end_3945), (CFCMGVSR, psm_1, start_924, end_931), (CLCLPGFSGPR, psm_1, start_4157, end_4167), (CTACEPGYTGQYCEQCAPGYEGDPNVQGGR, psm_1, start_1638, end_1667), (DGQVPEVLGCGCDPHGSISSQCDAAGQCQCK, psm_2, start_1266, end_1296), (DIIYIGGAPDVATLTR, psm_1, start_4322, end_4337), (DITLECISSGEPR, psm_1, start_3126, end_3138), (DPSPGQPSNFIVPFQEQAWQRPDGQPATR, psm_2, start_1046, end_1074), (EADQGAYTCEAMNSR, psm_1, start_471, end_485), (EASIVVSVLHSPHSGPSYTPATSITPPIR, psm_1, start_2126, end_2154), (EGGQLPPGHSVQDGVLR, psm_1, start_3432, end_3448), (EHLLMALADLDELLVR, psm_3, start_1479, end_1494), (EHLLMALAGIDALLIQASYTQQPAESR, psm_3, start_1075, end_1101), (ESLEVQIHPSR, psm_2, start_1674, end_1684), (EVEQCTCPPGYRGPSCQDCDTGYTR, psm_1, start_1122, end_1146), (EVSEAVVEKLEPEYR, psm_2, start_110, end_124), (FDAGSGMATIR, psm_1, start_3730, end_3740), (FDAGSGMATIRHPTPLALGQFHTVTLLR, psm_2, start_3730, end_3757), (FLVHDAFWALPK, psm_2, start_589, end_600), (FQGLDLNEELYLGGYPDYGAIPK, psm_1, start_3780, end_3802), (FSDTCFLDTDGQATCDACAPGYTGR, psm_2, start_825, end_849), (FSDTCFLDTDGQATCDACAPGYTGRR, psm_1, start_825, end_850), (GDKVTSYGGELR, psm_1, start_999, end_1010), (GMLEPVQKPDVILVGAGYR, psm_6, start_625, end_643), (GMVFGIPDGVLELVPQR, psm_2, start_486, end_502), (GPCPDGHFYLEDSASCLPCFCFGVTNVCQSSLR, psm_1, start_503, end_535), (GPSHVPSVSPPMR, psm_1, start_2619, end_2631), (GQTVTFTCVATGVPTPIINWR, psm_1, start_421, end_441), (GSIQVDGEDLVTGR, psm_1, start_4297, end_4310), (GTPQDCQPCPCYGAPAAGQAAHTCFLDTDGHPTCDSCSPGHSGR, psm_2, start_1201, end_1244), (HPTPLALGQFHTVTLLR, psm_2, start_3741, end_3757), (HQGSELHFPSVQPSDAGVYICTCR, psm_2, start_1725, end_1748), (IAHVELADAGQYR, psm_2, start_3538, end_3550), (IASVKPSDAGTYVCQAQNALGTAQK, psm_1, start_3168, end_3192), (IEGNTLVIPR, psm_1, start_3254, end_3263), (IESSSSHVAEGQTLDLNCVVPGQAQVTWR, psm_1, start_2155, end_2183), (IESSSSHVSEGQSLDLNCLVSGQTHPQISWHK, psm_1, start_2439, end_2470), (IETSSPTVTEGQTLDLNCVVVGRPQATITWYK, psm_1, start_2632, end_2663), (IQVVVLSASGANSVPVR, psm_2, start_2037, end_2053), (IRDQELEDNVHISPNGSIITIVGTRPSNHGAYR, psm_2, start_3055, end_3087), (ITFRPDSADGMLLYNGQK, psm_4, start_3686, end_3703), (KIPGDQIVSVVFIK, psm_2, start_125, end_138), (LCNECSDGSFHLSK, psm_2, start_902, end_915), (LDVEFKPLEPNGILLFSGGK, psm_2, start_3946, end_3965), (LENNMLMLPSVRPEDAGTYVCTATNR, psm_1, start_3617, end_3642), (LEPTVPEDSGR, psm_1, start_3348, end_3358), (LGIPVKLEPR, psm_1, start_3146, end_3155), (LGTVPQFPR, psm_1, start_189, end_197), (LHHMSVADSGEYVCR, psm_3, start_2681, end_2695), (LHQVSPADSGEYVCHVVLGSEHTETSVLVTIEPAESIPAPGPAPPVR, psm_2, start_2202, end_2248), (LHQVSPVDSGEYVCR, psm_2, start_2394, end_2408), (LLQVTPTDSGEYVCR, psm_1, start_2488, end_2502), (LNWGHIPAHPR, psm_1, start_442, end_452), (LPAIEPSDQGQYLCR, psm_2, start_1919, end_1933), (LRIPQVTPADSGEYVCHVSNGAGSQETSLIVTIESR, psm_2, start_2583, end_2618), (LRLHHMSVADSGEYVCR, psm_2, start_2679, end_2695), (LRLPQVSPADSGDYVCR, psm_2, start_2101, end_2117), (LRSPVISIEPPSSTVQQGQDASFK, psm_1, start_3016, end_3039), (LSFSNFAHLGQESFYWQLPEIYQGDK, psm_2, start_1382, end_1407), (LSGISMDVAVPENTGQDSAR, psm_1, start_0, end_19), (LTVPSSQNSSFR, psm_2, start_3004, end_3015), (LVSEDPINDGEWHR, psm_2, start_4274, end_4287), (LYILQASPADAGEYVCR, psm_2, start_2296, end_2312), (LYQLSPADSGEYVCQVAGSSHPEHEASFK, psm_2, start_2975, end_3003), (MASVGLSDIVMDTTVTHTTIHGR, psm_2, start_702, end_724), (MFGLMNSHAMLK, psm_1, start_3156, end_3167), (MGKDITLECISSGEPR, psm_2, start_3123, end_3138), (NSQLTGGFTVEPVHDGAR, psm_3, start_1364, end_1381), (NHGANLAYPPGSTSPIR, psm_1, start_2328, end_2344), (NIGASVEFHCAVPNER, psm_2, start_3408, end_3423), (NLIHTSNSRAELLVAEAPSKPITVTVEEQR, psm_1, start_1749, end_1778), (NLVLHTARPGAPPPQPLDLQHR, psm_1, start_4350, end_4371), (NQVLRLEPTVPEDSGR, psm_1, start_3343, end_3358), (QPGEVCGPTHFQCVSTNR, psm_1, start_363, end_380), (RCESCAPGYEGNPIQPGGK, psm_2, start_850, end_868), (RFLVHDAFWALPK, psm_3, start_588, end_600), (RFSDTCFLDTDGQATCDACAPGYTGR, psm_1, start_824, end_849), (RGGSLPFR, psm_1, start_2664, end_2671), (RLDLTYSFLGSQGVGQCYDSSPCER, psm_1, start_4079, end_4103), (RLGTVPQFPR, psm_1, start_188, end_197), (SENTDIPTLLIPAITAADAGFYLCVATSPTGTAQAR, psm_1, start_2001, end_2036), (SGPVEDFVSLAMVGGHLEFR, psm_2, start_3966, end_3985), (SHEPLTLGR, psm_1, start_3997, end_4005), (SIEYSPQLEDASAK, psm_1, start_93, end_106), (SIEYSPQLEDASAKEFR, psm_1, start_93, end_109), (SKSPAYTLVWTR, psm_1, start_1796, end_1807), (SLPEVPETIEFEVR, psm_1, start_4215, end_4228), (SLTQGSLIVGNLAPVNGTSQGK, psm_2, start_3758, end_3779), (SPAYTLVWTR, psm_1, start_1798, end_1807), (SPGPNVAVNTKDIIYIGGAPDVATLTR, psm_1, start_4311, end_4337), (SPTNLANRQPDFISFGLVGGRPEFR, psm_2, start_3705, end_3729), (SPVISIEPPSSTVQQGQDASFK, psm_1, start_3018, end_3039), (SQGLNLHTLLYLGGVEPSVQLSPATNMSAHFHGCVGEVSVNGK, psm_1, start_4036, end_4078), (SQSVRPGADVTFICTAK, psm_2, start_1779, end_1795), (SYEIIFR, psm_1, start_1458, end_1464), (TCESLGAGGYR, psm_1, start_1627, end_1637), (TGSGLYLGQCELCECNGHSDLCHPETGACSR, psm_2, start_1551, end_1581), (TSTADGLLLWQGVVR, psm_2, start_4229, end_4243), (TSVHSVVVGHSVEFECLALGDPKPQVTWSK, psm_3, start_3491, end_3520), (VAEGQTLDLNCVVPGHAHAQVTWHK, psm_2, start_2736, end_2760), (VAEGQTLDLNCVVPGHAHAQVTWHKR, psm_1, start_2736, end_2761), (VAEGQTLDLSCVVPGQAHAQVTWHK, psm_1, start_2835, end_2859), (VAEGQTLDLSCVVPGQAHAQVTWHKR, psm_2, start_2835, end_2860), (VCTETEFACHSYNECVALEYR, psm_2, start_198, end_218), (VDGDLPPDSRLENNMLMLPSVRPEDAGTYVCTATNR, psm_1, start_3607, end_3642), (VDSYGGFLR, psm_1, start_607, end_615), (VEGGAVPLESSVLVTIEPAGTAPGVIPPVR, psm_1, start_2409, end_2438), (VGSAEAFAQVLVQGSSSNLPDTSIPGGSTPTVQVTPQLETR, psm_3, start_3367, end_3407), (VIPYFTQTPYSFLPLPTIK, psm_2, start_3658, end_3676), (VIPYFTQTPYSFLPLPTIKDAYR, psm_2, start_3658, end_3680), (VKAFAYLQVPER, psm_2, start_3646, end_3657), (VPAGSAAVFPCMASGYPTPAITWSK, psm_3, start_3582, end_3606), (VPGGPYLGTCSGCNCNGHASSCDPVYGHCLNCQHNTEGPQCDK, psm_1, start_752, end_794), (VPSGLYLGTCER, psm_1, start_1147, end_1158), (VSGISMDVAVPENTGQDSAR, psm_2, start_1102, end_1121), (VTSYGGELR, psm_1, start_1002, end_1010), (WLKEGGQLPPGHSVQDGVLR, psm_1, start_3429, end_3448), (YELGSGLAVLR, psm_2, start_3986, end_3996), (YTLSYTAGPQGSPLLDPDIQITGNNIMLVASQPALQGPERR, psm_2, start_1417, end_1457), (YTLSYTAGPQGSPLLDPDIQITGNNIMLVASQPALQGPER, psm_2, start_1417, end_1456)]	[(CAATNAAGTTQSHVLLLVQALPQISTPPEIR, psm_3, start_3551, end_3581), (CAPGYYGNPSQGQPCHR, psm_2, start_1249, end_1265), (CPIGYSGLSCESCDAHFTR, psm_2, start_733, end_751), (CQVSGSPPHYFYWSR, psm_2, start_1697, end_1711), (CVASNVYGMAQSVVNLSVHGPPTVSVLPEGPVHVK, psm_2, start_3088, end_3122), (QFLGNKVDSYGGFLR, psm_3, start_601, end_615), (AASISAVSLEVAQPGPSSGPR, psm_2, start_1503, end_1523), (AELLVAEAPSKPITVTVEEQR, psm_1, start_1758, end_1778), (AFAYLQVPER, psm_2, start_3648, end_3657), (AGNGQEATITVTVTR, psm_2, start_2313, end_2327), (AHSVEECRCPIGYSGLSCESCDAHFTR, psm_2, start_725, end_751), (ALEVEECRCPPGYVGLSCQDCAPGYTR, psm_1, start_1524, end_1550), (ALVNFTR, psm_1, start_86, end_92), (AMLQVHGGSGPR, psm_3, start_1945, end_1956), (AMDFNGILTIR, psm_1, start_1817, end_1827), (AQIHNGILRLPAIEPSDQGQYLCR, psm_1, start_1910, end_1933), (ATATACRPCPCPYIDASR, psm_1, start_806, end_823), (ATFSSVPR, psm_1, start_1495, end_1502), (CESCAPGYEGNPIQPGGK, psm_1, start_851, end_868), (CFCMGVSR, psm_1, start_924, end_931), (CLCLPGFSGPR, psm_1, start_4157, end_4167), (CNCHGHSETCEPETGACQSCQHHTEGASCEQCQPGYYGDAQR, psm_1, start_1159, end_1200), (CSATGNPTPMLEWIGGPSGQLPAK, psm_1, start_1886, end_1909), (CTACEPGYTGQYCEQCAPGYEGDPNVQGGR, psm_1, start_1638, end_1667), (DGQVPEVLGCGCDPHGSISSQCDAAGQCQCK, psm_2, start_1266, end_1296), (DIIYIGGAPDVATLTR, psm_1, start_4322, end_4337), (DITLECISSGEPR, psm_1, start_3126, end_3138), (DPSPGQPSNFIVPFQEQAWQRPDGQPATR, psm_1, start_1046, end_1074), (EADQGAYTCEAMNSR, psm_1, start_471, end_485), (EDGRPLPSSAQQR, psm_1, start_1712, end_1724), (EHLLMALADLDELLVR, psm_3, start_1479, end_1494), (ESLEVQIHPSR, psm_1, start_1674, end_1684), (EVEQCTCPPGYRGPSCQDCDTGYTR, psm_1, start_1122, end_1146), (EVSEAVVEKLEPEYR, psm_1, start_110, end_124), (FDAGSGMATIR, psm_1, start_3730, end_3740), (FDAGSGMATIRHPTPLALGQFHTVTLLR, psm_1, start_3730, end_3757), (FLVHDAFWALPK, psm_2, start_589, end_600), (FSDTCFLDTDGQATCDACAPGYTGR, psm_1, start_825, end_849), (FSDTCFLDTDGQATCDACAPGYTGRR, psm_1, start_825, end_850), (GDKVTSYGGELR, psm_1, start_999, end_1010), (GGSLPAGHQVHGHMLR, psm_1, start_2861, end_2876), (GHTPTHPGTLNQR, psm_2, start_648, end_660), (GMLEPVQKPDVILVGAGYR, psm_5, start_625, end_643), (GMVFGIPDGVLELVPQR, psm_2, start_486, end_502), (GPCPDGHFYLEDSASCLPCFCFGVTNVCQSSLR, psm_1, start_503, end_535), (GSIQVDGEDLVTGR, psm_1, start_4297, end_4310), (GTPQDCQPCPCYGAPAAGQAAHTCFLDTDGHPTCDSCSPGHSGR, psm_1, start_1201, end_1244), (HPTPLALGQFHTVTLLR, psm_2, start_3741, end_3757), (HQGSELHFPSVQPSDAGVYICTCR, psm_2, start_1725, end_1748), (IAHVELADAGQYR, psm_2, start_3538, end_3550), (IASVKPSDAGTYVCQAQNALGTAQK, psm_1, start_3168, end_3192), (IEGNTLVIPR, psm_1, start_3254, end_3263), (IESSSSHVAEGQTLDLNCVVPGQAQVTWR, psm_1, start_2155, end_2183), (IQVVVLSASGANSVPVR, psm_1, start_2037, end_2053), (IRDQELEDNVHISPNGSIITIVGTRPSNHGAYR, psm_2, start_3055, end_3087), (ITFRPDSADGMLLYNGQK, psm_4, start_3686, end_3703), (KIPGDQIVSVVFIK, psm_1, start_125, end_138), (LCNECSDGSFHLSK, psm_1, start_902, end_915), (LDVEFKPLEPNGILLFSGGK, psm_2, start_3946, end_3965), (LENNMLMLPSVRPEDAGTYVCTATNR, psm_1, start_3617, end_3642), (LEPTVPEDSGR, psm_1, start_3348, end_3358), (LGIPVKLEPR, psm_1, start_3146, end_3155), (LGTVPQFPR, psm_1, start_189, end_197), (LHHMSVADSGEYVCR, psm_2, start_2681, end_2695), (LHQVSPADSGEYVCHVVLGSEHTETSVLVTIEPAESIPAPGPAPPVR, psm_2, start_2202, end_2248), (LHQVSPVDSGEYVCR, psm_2, start_2394, end_2408), (LLQVTPTDSGEYVCR, psm_1, start_2488, end_2502), (LNWGHIPAHPR, psm_1, start_442, end_452), (LPAIEPSDQGQYLCR, psm_2, start_1919, end_1933), (LRIPQVTPADSGEYVCHVSNGAGSQETSLIVTIESR, psm_2, start_2583, end_2618), (LRLHHMSVADSGEYVCR, psm_1, start_2679, end_2695), (LRLPQVSPADSGDYVCR, psm_1, start_2101, end_2117), (LRSPVISIEPPSSTVQQGQDASFK, psm_1, start_3016, end_3039), (LTVPSSQNSSFR, psm_2, start_3004, end_3015), (LYILQASPADAGEYVCR, psm_2, start_2296, end_2312), (LYQLSPADSGEYVCQVAGSSHPEHEASFK, psm_1, start_2975, end_3003), (MGKDITLECISSGEPR, psm_3, start_3123, end_3138), (MASVGLSDIVMDTTVTHTTIHGR, psm_2, start_702, end_724), (NHGANLAYPPGSTSPIR, psm_2, start_2328, end_2344), (NIGASVEFHCAVPNER, psm_2, start_3408, end_3423), (NLIHTSNSRAELLVAEAPSKPITVTVEEQR, psm_1, start_1749, end_1778), (NLVLHTARPGAPPPQPLDLQHR, psm_1, start_4350, end_4371), (NQVLRLEPTVPEDSGR, psm_1, start_3343, end_3358), (NSQLTGGFTVEPVHDGAR, psm_2, start_1364, end_1381), (QCSSSSWSR, psm_1, start_932, end_940), (QLISTHFAPGDFQGFALVNPQR, psm_1, start_1342, end_1363), (QVQLSEEHWVHESGRPVQR, psm_1, start_661, end_679), (RCESCAPGYEGNPIQPGGK, psm_1, start_850, end_868), (RFLVHDAFWALPK, psm_1, start_588, end_600), (RFSDTCFLDTDGQATCDACAPGYTGR, psm_1, start_824, end_849), (RLDLTYSFLGSQGVGQCYDSSPCER, psm_1, start_4079, end_4103), (SCSHCRPHHFHLSASNPEGCLPCFCMGVTQQCASSSYSR, psm_2, start_0, end_38), (SGPVEDFVSLAMVGGHLEFR, psm_2, start_3966, end_3985), (SIEYSPQLEDASAK, psm_1, start_93, end_106), (SKSPAYTLVWTR, psm_1, start_1796, end_1807), (SLPEVPETIEFEVR, psm_1, start_4215, end_4228), (SLTQGSLIVGNLAPVNGTSQGK, psm_1, start_3758, end_3779), (SPAYTLVWTR, psm_1, start_1798, end_1807), (SPTNLANRQPDFISFGLVGGRPEFR, psm_2, start_3705, end_3729), (SPVISIEPPSSTVQQGQDASFK, psm_2, start_3018, end_3039), (SQSVRPGADVTFICTAK, psm_2, start_1779, end_1795), (SVVPQGGPHSLR, psm_1, start_1685, end_1696), (TCESLGAGGYR, psm_1, start_1627, end_1637), (TGSGLYLGQCELCECNGHSDLCHPETGACSR, psm_3, start_1551, end_1581), (TSTADGLLLWQGVVR, psm_2, start_4229, end_4243), (TSVHSVVVGHSVEFECLALGDPKPQVTWSK, psm_3, start_3491, end_3520), (VAEGQTLDLSCVVPGQAHAQVTWHKR, psm_1, start_2835, end_2860), (VCTETEFACHSYNECVALEYR, psm_1, start_198, end_218), (VDGDLPPDSR, psm_1, start_3607, end_3616), (VDGDLPPDSRLENNMLMLPSVRPEDAGTYVCTATNR, psm_1, start_3607, end_3642), (VDSYGGFLR, psm_1, start_607, end_615), (VEGGAVPLESSVLVTIEPAGTAPGVIPPVR, psm_1, start_2409, end_2438), (VGSAEAFAQVLVQGSSSNLPDTSIPGGSTPTVQVTPQLETR, psm_3, start_3367, end_3407), (VIPYFTQTPYSFLPLPTIK, psm_2, start_3658, end_3676), (VIPYFTQTPYSFLPLPTIKDAYR, psm_2, start_3658, end_3680), (VKAFAYLQVPER, psm_2, start_3646, end_3657), (VPAGSAAVFPCMASGYPTPAITWSK, psm_2, start_3582, end_3606), (VPGGPYLGTCSGCNCNGHASSCDPVYGHCLNCQHNTEGPQCDK, psm_1, start_752, end_794), (VPSGLYLGTCER, psm_1, start_1147, end_1158), (VSGISMDVAVPENTGQDSAR, psm_2, start_1102, end_1121), (VTMTSEGGR, psm_1, start_453, end_461), (VTSYGGELR, psm_1, start_1002, end_1010), (YELGSGLAVLR, psm_1, start_3986, end_3996), (YTLSYTAGPQGSPLLDPDIQITGNNIMLVASQPALQGPERR, psm_2, start_1417, end_1457), (YTLSYTAGPQGSPLLDPDIQITGNNIMLVASQPALQGPER, psm_1, start_1417, end_1456)]	[(CAATNAAGTTQSHVLLLVQALPQISTPPEIR, psm_3, start_3551, end_3581), (CAPGYYGNPSQGQPCHR, psm_1, start_1249, end_1265), (CEHSQALHCHPEACGPDATCVNRPDGR, psm_2, start_3873, end_3899), (CLIHEGATPIKVEWK, psm_1, start_3040, end_3054), (CPIGYSGLSCESCDAHFTR, psm_2, start_733, end_751), (CPPGYVGLSCQDCAPGYTR, psm_1, start_1532, end_1550), (CQVSGSPPHYFYWSR, psm_1, start_1697, end_1711), (CSATGNPTPMLEWIGGPSGQLPAK, psm_1, start_1886, end_1909), (CVASNVYGMAQSVVNLSVHGPPTVSVLPEGPVHVK, psm_2, start_3088, end_3122), (QFLGNKVDSYGGFLR, psm_3, start_601, end_615), (QLISTHFAPGDFQGFALVNPQR, psm_3, start_1342, end_1363), (QPDFISFGLVGGRPEFR, psm_1, start_3713, end_3729), (QPGEVCGPTHFQCVSTNR, psm_2, start_363, end_380), (QPLVVLQGNNIVLEHHASR, psm_1, start_1027, end_1045), (QVQLSEEHWVHESGRPVQR, psm_3, start_661, end_679), (AASISAVSLEVAQPGPSSGPR, psm_2, start_1503, end_1523), (AELLVAEAPSKPITVTVEEQR, psm_1, start_1758, end_1778), (AFAYLQVPER, psm_2, start_3648, end_3657), (AGNGQEATITVTVTR, psm_1, start_2313, end_2327), (AHSVEECRCPIGYSGLSCESCDAHFTR, psm_2, start_725, end_751), (ALVNFTR, psm_1, start_86, end_92), (AMLQVHGGSGPR, psm_2, start_1945, end_1956), (AMDFNGILTIR, psm_1, start_1817, end_1827), (ATATACRPCPCPYIDASR, psm_1, start_806, end_823), (ATFSSVPR, psm_1, start_1495, end_1502), (AYDGLSLPEDTETVTASR, psm_1, start_28, end_45), (CFCMGVSR, psm_1, start_924, end_931), (DGQVPEVLGCGCDPHGSISSQCDAAGQCQCK, psm_1, start_1266, end_1296), (DIIYIGGAPDVATLTR, psm_1, start_4322, end_4337), (DITLECISSGEPR, psm_1, start_3126, end_3138), (DPSPGQPSNFIVPFQEQAWQRPDGQPATR, psm_2, start_1046, end_1074), (EADQGAYTCEAMNSR, psm_1, start_471, end_485), (EDGRPLPSSAQQR, psm_2, start_1712, end_1724), (ESLEVQIHPSR, psm_1, start_1674, end_1684), (EVSEAVVEK, psm_1, start_110, end_118), (EVSEAVVEKLEPEYR, psm_2, start_110, end_124), (FDAGSGMATIR, psm_1, start_3730, end_3740), (FDAGSGMATIRHPTPLALGQFHTVTLLR, psm_2, start_3730, end_3757), (FLVHDAFWALPK, psm_2, start_589, end_600), (FSDTCFLDTDGQATCDACAPGYTGR, psm_1, start_825, end_849), (GDKVTSYGGELR, psm_1, start_999, end_1010), (GHTPTHPGTLNQR, psm_2, start_648, end_660), (GMLEPVQKPDVILVGAGYR, psm_4, start_625, end_643), (GMVFGIPDGVLELVPQR, psm_2, start_486, end_502), (GPCPDGHFYLEDSASCLPCFCFGVTNVCQSSLR, psm_1, start_503, end_535), (GPSCQDCDTGYTR, psm_1, start_1134, end_1146), (GSIQVDGEDLVTGR, psm_1, start_4297, end_4310), (GTPQDCQPCPCYGAPAAGQAAHTCFLDTDGHPTCDSCSPGHSGR, psm_1, start_1201, end_1244), (HPTPLALGQFHTVTLLR, psm_2, start_3741, end_3757), (HQGSELHFPSVQPSDAGVYICTCR, psm_2, start_1725, end_1748), (IAHVELADAGQYR, psm_2, start_3538, end_3550), (IASVKPSDAGTYVCQAQNALGTAQK, psm_1, start_3168, end_3192), (IEGNTLVIPR, psm_1, start_3254, end_3263), (IESSSPSLANGHTLDLNCLVASLTPHTITWYK, psm_1, start_2536, end_2567), (IESSSSHVAEGQTLDLNCVVPGQAQVTWR, psm_2, start_2155, end_2183), (IQVVVLSASGANSVPVR, psm_1, start_2037, end_2053), (ITFRPDSADGMLLYNGQK, psm_4, start_3686, end_3703), (KIPGDQIVSVVFIK, psm_1, start_125, end_138), (LCNECSDGSFHLSK, psm_1, start_902, end_915), (LDVEFKPLEPNGILLFSGGK, psm_2, start_3946, end_3965), (LENNMLMLPSVRPEDAGTYVCTATNR, psm_1, start_3617, end_3642), (LEPTVPEDSGR, psm_1, start_3348, end_3358), (LGIPVKLEPR, psm_1, start_3146, end_3155), (LGTVPQFPR, psm_1, start_189, end_197), (LHHMSVADSGEYVCR, psm_2, start_2681, end_2695), (LHQVSPADSGEYVCHVVLGSEHTETSVLVTIEPAESIPAPGPAPPVR, psm_2, start_2202, end_2248), (LHQVSPVDSGEYVCR, psm_2, start_2394, end_2408), (LLQVTPTDSGEYVCR, psm_1, start_2488, end_2502), (LPAIEPSDQGQYLCR, psm_1, start_1919, end_1933), (LPQVSPADSGDYVCR, psm_1, start_2103, end_2117), (LRIPQVTPADSGEYVCHVSNGAGSQETSLIVTIESR, psm_3, start_2583, end_2618), (LRLPQVSPADSGDYVCR, psm_1, start_2101, end_2117), (LSFDQPNDFK, psm_1, start_542, end_551), (LTVPSSQNSSFR, psm_2, start_3004, end_3015), (LYILQASPADAGEYVCR, psm_2, start_2296, end_2312), (MASVGLSDIVMDTTVTHTTIHGR, psm_2, start_702, end_724), (MGKDITLECISSGEPR, psm_1, start_3123, end_3138), (NHGANLAYPPGSTSPIR, psm_2, start_2328, end_2344), (NIGASVEFHCAVPNER, psm_2, start_3408, end_3423), (NSQLTGGFTVEPVHDGAR, psm_2, start_1364, end_1381), (QCSSSSWSR, psm_1, start_932, end_940), (RCESCAPGYEGNPIQPGGK, psm_1, start_850, end_868), (RFLVHDAFWALPK, psm_3, start_588, end_600), (RFSDTCFLDTDGQATCDACAPGYTGR, psm_1, start_824, end_849), (RLDLTYSFLGSQGVGQCYDSSPCER, psm_1, start_4079, end_4103), (SGPVEDFVSLAMVGGHLEFR, psm_2, start_3966, end_3985), (SHEPLTLGR, psm_1, start_3997, end_4005), (SIEYSPQLEDASAK, psm_1, start_93, end_106), (SKSPAYTLVWTR, psm_1, start_1796, end_1807), (SLPEVPETIEFEVR, psm_1, start_4215, end_4228), (SLTQGSLIVGNLAPVNGTSQGK, psm_2, start_3758, end_3779), (SPTNLANRQPDFISFGLVGGRPEFR, psm_2, start_3705, end_3729), (SQSVRPGADVTFICTAK, psm_2, start_1779, end_1795), (SVVPQGGPHSLR, psm_1, start_1685, end_1696), (TCESLGAGGYR, psm_1, start_1627, end_1637), (TGSGLYLGQCELCECNGHSDLCHPETGACSR, psm_2, start_1551, end_1581), (TSTADGLLLWQGVVR, psm_1, start_4229, end_4243), (TSVHSVVVGHSVEFECLALGDPKPQVTWSK, psm_3, start_3491, end_3520), (VAEGQTLDLSCVVPGQAHAQVTWHK, psm_1, start_2835, end_2859), (VCTETEFACHSYNECVALEYR, psm_1, start_198, end_218), (VDGDLPPDSR, psm_1, start_3607, end_3616), (VDGDLPPDSRLENNMLMLPSVRPEDAGTYVCTATNR, psm_1, start_3607, end_3642), (VDSYGGFLR, psm_1, start_607, end_615), (VEGGAVPLESSVLVTIEPAGTAPGVIPPVR, psm_1, start_2409, end_2438), (VGSAEAFAQVLVQGSSSNLPDTSIPGGSTPTVQVTPQLETR, psm_2, start_3367, end_3407), (VIPYFTQTPYSFLPLPTIK, psm_3, start_3658, end_3676), (VIPYFTQTPYSFLPLPTIKDAYR, psm_2, start_3658, end_3680), (VKAFAYLQVPER, psm_1, start_3646, end_3657), (VPAGSAAVFPCMASGYPTPAITWSK, psm_3, start_3582, end_3606), (VPGGPYLGTCSGCNCNGHASSCDPVYGHCLNCQHNTEGPQCDK, psm_1, start_752, end_794), (VPSGLYLGTCER, psm_1, start_1147, end_1158), (VSGISMDVAVPENTGQDSAR, psm_2, start_1102, end_1121), (VTSYGGELR, psm_1, start_1002, end_1010), (YELGSGLAVLR, psm_1, start_3986, end_3996), (YTLSYTAGPQGSPLLDPDIQITGNNIMLVASQPALQGPERR, psm_2, start_1417, end_1457), (YTLSYTAGPQGSPLLDPDIQITGNNIMLVASQPALQGPER, psm_1, start_1417, end_1456)]	[(CAATNAAGTTQSHVLLLVQALPQISTPPEIR, psm_3, start_3551, end_3581), (CAPGYYGNPSQGQPCHR, psm_1, start_1249, end_1265), (CPIGYSGLSCESCDAHFTR, psm_2, start_733, end_751), (CQVSGSPPHYFYWSR, psm_1, start_1697, end_1711), (CVASNVYGMAQSVVNLSVHGPPTVSVLPEGPVHVK, psm_2, start_3088, end_3122), (QFLGNKVDSYGGFLR, psm_3, start_601, end_615), (QLISTHFAPGDFQGFALVNPQR, psm_3, start_1342, end_1363), (QPDFISFGLVGGRPEFR, psm_1, start_3713, end_3729), (QVQLSEEHWVHESGRPVQR, psm_2, start_661, end_679), (AASISAVSLEVAQPGPSSGPR, psm_1, start_1503, end_1523), (AELLVAEAPSKPITVTVEEQR, psm_1, start_1758, end_1778), (AFAYLQVPER, psm_1, start_3648, end_3657), (AGNGQEATITVTVTR, psm_1, start_2313, end_2327), (AHSVEECRCPIGYSGLSCESCDAHFTR, psm_1, start_725, end_751), (ALSSAGQHVAR, psm_1, start_1934, end_1944), (ALVNFTR, psm_1, start_86, end_92), (AMDFNGILTIR, psm_1, start_1817, end_1827), (ATATACRPCPCPYIDASR, psm_1, start_806, end_823), (CFCMGVSR, psm_1, start_924, end_931), (DITLECISSGEPR, psm_1, start_3126, end_3138), (DPSPGQPSNFIVPFQEQAWQRPDGQPATR, psm_1, start_1046, end_1074), (EADQGAYTCEAMNSR, psm_1, start_471, end_485), (FDAGSGMATIR, psm_1, start_3730, end_3740), (FLVHDAFWALPK, psm_2, start_589, end_600), (GDKVTSYGGELR, psm_1, start_999, end_1010), (GHTPTHPGTLNQR, psm_2, start_648, end_660), (GMLEPVQKPDVILVGAGYR, psm_3, start_625, end_643), (GMVFGIPDGVLELVPQR, psm_3, start_486, end_502), (GPCPDGHFYLEDSASCLPCFCFGVTNVCQSSLR, psm_1, start_503, end_535), (HPTPLALGQFHTVTLLR, psm_1, start_3741, end_3757), (IAHVELADAGQYR, psm_2, start_3538, end_3550), (IEGNTLVIPR, psm_1, start_3254, end_3263), (IQVVVLSASGANSVPVR, psm_1, start_2037, end_2053), (ITFRPDSADGMLLYNGQK, psm_4, start_3686, end_3703), (KIPGDQIVSVVFIK, psm_2, start_125, end_138), (LCNECSDGSFHLSK, psm_1, start_902, end_915), (LDVEFKPLEPNGILLFSGGK, psm_1, start_3946, end_3965), (LENNMLMLPSVRPEDAGTYVCTATNR, psm_1, start_3617, end_3642), (LEPTVPEDSGR, psm_1, start_3348, end_3358), (LGTVPQFPR, psm_1, start_189, end_197), (LHQVSPVDSGEYVCR, psm_1, start_2394, end_2408), (LLQVTPTDSGEYVCR, psm_1, start_2488, end_2502), (LPAIEPSDQGQYLCR, psm_1, start_1919, end_1933), (LRIPQVTPADSGEYVCHVSNGAGSQETSLIVTIESR, psm_2, start_2583, end_2618), (LRLPQVSPADSGDYVCR, psm_1, start_2101, end_2117), (LTVPSSQNSSFR, psm_1, start_3004, end_3015), (LYILQASPADAGEYVCR, psm_1, start_2296, end_2312), (MASVGLSDIVMDTTVTHTTIHGR, psm_2, start_702, end_724), (MGKDITLECISSGEPR, psm_1, start_3123, end_3138), (NHGANLAYPPGSTSPIR, psm_1, start_2328, end_2344), (NIGASVEFHCAVPNER, psm_1, start_3408, end_3423), (NLIHTSNSR, psm_1, start_1749, end_1757), (NSQLTGGFTVEPVHDGAR, psm_2, start_1364, end_1381), (QCSSSSWSR, psm_1, start_932, end_940), (RFLVHDAFWALPK, psm_1, start_588, end_600), (RLDLTYSFLGSQGVGQCYDSSPCER, psm_1, start_4079, end_4103), (SGPVEDFVSLAMVGGHLEFR, psm_2, start_3966, end_3985), (SHEPLTLGR, psm_1, start_3997, end_4005), (SIEYSPQLEDASAK, psm_1, start_93, end_106), (SLPEVPETIEFEVR, psm_1, start_4215, end_4228), (SLTQGSLIVGNLAPVNGTSQGK, psm_2, start_3758, end_3779), (SPTNLANRQPDFISFGLVGGRPEFR, psm_1, start_3705, end_3729), (SQSVRPGADVTFICTAK, psm_1, start_1779, end_1795), (TCESLGAGGYR, psm_1, start_1627, end_1637), (TSVHSVVVGHSVEFECLALGDPKPQVTWSK, psm_2, start_3491, end_3520), (VCTETEFACHSYNECVALEYR, psm_1, start_198, end_218), (VDGDLPPDSR, psm_1, start_3607, end_3616), (VDSYGGFLR, psm_1, start_607, end_615), (VEGGAVPLESSVLVTIEPAGTAPGVIPPVR, psm_1, start_2409, end_2438), (VGSAEAFAQVLVQGSSSNLPDTSIPGGSTPTVQVTPQLETR, psm_1, start_3367, end_3407), (VIPYFTQTPYSFLPLPTIK, psm_2, start_3658, end_3676), (VIPYFTQTPYSFLPLPTIKDAYR, psm_1, start_3658, end_3680), (VKAFAYLQVPER, psm_1, start_3646, end_3657), (VPAGSAAVFPCMASGYPTPAITWSK, psm_1, start_3582, end_3606), (VPSGLYLGTCER, psm_1, start_1147, end_1158), (VSGISMDVAVPENTGQDSAR, psm_1, start_1102, end_1121), (YELGSGLAVLR, psm_1, start_3986, end_3996), (YTLSYTAGPQGSPLLDPDIQITGNNIMLVASQPALQGPERR, psm_2, start_1417, end_1457)]	[(CAATNAAGTTQSHVLLLVQALPQISTPPEIR, psm_3, start_3551, end_3581), (CAPGYYGNPSQGQPCHR, psm_1, start_1249, end_1265), (QFLGNKVDSYGGFLR, psm_3, start_601, end_615), (QVQLSEEHWVHESGRPVQR, psm_2, start_661, end_679), (AASISAVSLEVAQPGPSSGPR, psm_1, start_1503, end_1523), (AELLVAEAPSKPITVTVEEQR, psm_1, start_1758, end_1778), (AFAYLQVPER, psm_1, start_3648, end_3657), (AHSVEECRCPIGYSGLSCESCDAHFTR, psm_2, start_725, end_751), (ALVNFTR, psm_1, start_86, end_92), (AMLQVHGGSGPR, psm_1, start_1945, end_1956), (AMDFNGILTIR, psm_1, start_1817, end_1827), (CLCLPGFSGPR, psm_1, start_4157, end_4167), (CPIGYSGLSCESCDAHFTR, psm_1, start_733, end_751), (EHLLMALADLDELLVR, psm_1, start_1479, end_1494), (FDAGSGMATIR, psm_1, start_3730, end_3740), (FLVHDAFWALPK, psm_1, start_589, end_600), (GHTPTHPGTLNQR, psm_1, start_648, end_660), (GMLEPVQKPDVILVGAGYR, psm_2, start_625, end_643), (GMVFGIPDGVLELVPQR, psm_1, start_486, end_502), (GTPQDCQPCPCYGAPAAGQAAHTCFLDTDGHPTCDSCSPGHSGR, psm_1, start_1201, end_1244), (HPTPLALGQFHTVTLLR, psm_1, start_3741, end_3757), (IAHVELADAGQYR, psm_2, start_3538, end_3550), (IQVVVLSASGANSVPVR, psm_1, start_2037, end_2053), (ITFRPDSADGMLLYNGQK, psm_2, start_3686, end_3703), (LDVEFKPLEPNGILLFSGGK, psm_1, start_3946, end_3965), (LLQVTPTDSGEYVCR, psm_1, start_2488, end_2502), (LPAIEPSDQGQYLCR, psm_1, start_1919, end_1933), (LRIPQVTPADSGEYVCHVSNGAGSQETSLIVTIESR, psm_2, start_2583, end_2618), (LTVPSSQNSSFR, psm_1, start_3004, end_3015), (LYILQASPADAGEYVCR, psm_2, start_2296, end_2312), (MASVGLSDIVMDTTVTHTTIHGR, psm_2, start_702, end_724), (NIGASVEFHCAVPNER, psm_1, start_3408, end_3423), (NSQLTGGFTVEPVHDGAR, psm_2, start_1364, end_1381), (QLISTHFAPGDFQGFALVNPQR, psm_1, start_1342, end_1363), (RFLVHDAFWALPK, psm_2, start_588, end_600), (RGGSLPAGHQVHGHMLR, psm_1, start_2860, end_2876), (RLDLTYSFLGSQGVGQCYDSSPCER, psm_1, start_4079, end_4103), (SGPVEDFVSLAMVGGHLEFR, psm_1, start_3966, end_3985), (SIEYSPQLEDASAK, psm_1, start_93, end_106), (SLTQGSLIVGNLAPVNGTSQGK, psm_1, start_3758, end_3779), (SPTNLANRQPDFISFGLVGGRPEFR, psm_1, start_3705, end_3729), (SVVPQGGPHSLR, psm_1, start_1685, end_1696), (TCESLGAGGYR, psm_1, start_1627, end_1637), (TGSGLYLGQCELCECNGHSDLCHPETGACSR, psm_1, start_1551, end_1581), (TSVHSVVVGHSVEFECLALGDPKPQVTWSK, psm_2, start_3491, end_3520), (VDSYGGFLR, psm_1, start_607, end_615), (VEGGAVPLESSVLVTIEPAGTAPGVIPPVR, psm_1, start_2409, end_2438), (VGSAEAFAQVLVQGSSSNLPDTSIPGGSTPTVQVTPQLETR, psm_1, start_3367, end_3407), (VIPYFTQTPYSFLPLPTIK, psm_2, start_3658, end_3676), (VIPYFTQTPYSFLPLPTIKDAYR, psm_1, start_3658, end_3680), (VKAFAYLQVPER, psm_1, start_3646, end_3657), (VPAGSAAVFPCMASGYPTPAITWSK, psm_1, start_3582, end_3606), (VPSGLYLGTCER, psm_1, start_1147, end_1158), (VSGISMDVAVPENTGQDSAR, psm_1, start_1102, end_1121), (YELGSGLAVLR, psm_1, start_3986, end_3996), (YTLSYTAGPQGSPLLDPDIQITGNNIMLVASQPALQGPERR, psm_1, start_1417, end_1457)]	[(CAATNAAGTTQSHVLLLVQALPQISTPPEIR, psm_3, start_3551, end_3581), (CAPGYYGNPSQGQPCHR, psm_2, start_1249, end_1265), (CPIGYSGLSCESCDAHFTR, psm_2, start_733, end_751), (CQVSGSPPHYFYWSR, psm_1, start_1697, end_1711), (CVASNVYGMAQSVVNLSVHGPPTVSVLPEGPVHVK, psm_2, start_3088, end_3122), (QFLGNKVDSYGGFLR, psm_3, start_601, end_615), (QLISTHFAPGDFQGFALVNPQR, psm_3, start_1342, end_1363), (QPDFISFGLVGGRPEFR, psm_1, start_3713, end_3729), (AASISAVSLEVAQPGPSSGPR, psm_2, start_1503, end_1523), (AELLVAEAPSKPITVTVEEQR, psm_1, start_1758, end_1778), (AFAYLQVPER, psm_1, start_3648, end_3657), (AGNGQEATITVTVTR, psm_1, start_2313, end_2327), (AHSVEECRCPIGYSGLSCESCDAHFTR, psm_2, start_725, end_751), (ALEVEECRCPPGYVGLSCQDCAPGYTR, psm_1, start_1524, end_1550), (ALVNFTR, psm_1, start_86, end_92), (AMDFNGILTIR, psm_3, start_1817, end_1827), (AMLQVHGGSGPR, psm_2, start_1945, end_1956), (ATATACRPCPCPYIDASR, psm_1, start_806, end_823), (ATFSSVPR, psm_1, start_1495, end_1502), (CEEGVTVTTPSMSGAGSYLALPALTNMHHELR, psm_1, start_3914, end_3945), (CFCMGVSR, psm_1, start_924, end_931), (CLCLPGFSGPR, psm_1, start_4157, end_4167), (CSATGNPTPMLEWIGGPSGQLPAK, psm_1, start_1886, end_1909), (CTACEPGYTGQYCEQCAPGYEGDPNVQGGR, psm_1, start_1638, end_1667), (DGQVPEVLGCGCDPHGSISSQCDAAGQCQCK, psm_2, start_1266, end_1296), (DIIYIGGAPDVATLTR, psm_1, start_4322, end_4337), (DITLECISSGEPR, psm_1, start_3126, end_3138), (DPSPGQPSNFIVPFQEQAWQRPDGQPATR, psm_2, start_1046, end_1074), (EADQGAYTCEAMNSR, psm_2, start_471, end_485), (EHLLMALADLDELLVR, psm_3, start_1479, end_1494), (ESLEVQIHPSR, psm_1, start_1674, end_1684), (EVSEAVVEKLEPEYR, psm_1, start_110, end_124), (FDAGSGMATIR, psm_2, start_3730, end_3740), (FLVHDAFWALPK, psm_2, start_589, end_600), (FSDTCFLDTDGQATCDACAPGYTGR, psm_1, start_825, end_849), (FSDTCFLDTDGQATCDACAPGYTGRR, psm_1, start_825, end_850), (GDKVTSYGGELR, psm_1, start_999, end_1010), (GHTPTHPGTLNQR, psm_2, start_648, end_660), (GMLEPVQKPDVILVGAGYR, psm_4, start_625, end_643), (GMVFGIPDGVLELVPQR, psm_2, start_486, end_502), (GQTVTFTCVATGVPTPIINWR, psm_1, start_421, end_441), (GSIQVDGEDLVTGR, psm_1, start_4297, end_4310), (GTPQDCQPCPCYGAPAAGQAAHTCFLDTDGHPTCDSCSPGHSGR, psm_1, start_1201, end_1244), (HPTPLALGQFHTVTLLR, psm_1, start_3741, end_3757), (HQGSELHFPSVQPSDAGVYICTCR, psm_2, start_1725, end_1748), (IAHVELADAGQYR, psm_2, start_3538, end_3550), (IASVKPSDAGTYVCQAQNALGTAQK, psm_1, start_3168, end_3192), (IEGNTLVIPR, psm_1, start_3254, end_3263), (IESSSSHVAEGQTLDLNCVVPGQAQVTWR, psm_1, start_2155, end_2183), (IPGDQIVSVVFIK, psm_1, start_126, end_138), (IQVVVLSASGANSVPVR, psm_2, start_2037, end_2053), (IRDQELEDNVHISPNGSIITIVGTRPSNHGAYR, psm_2, start_3055, end_3087), (ITFRPDSADGMLLYNGQK, psm_5, start_3686, end_3703), (KIPGDQIVSVVFIK, psm_2, start_125, end_138), (LCNECSDGSFHLSK, psm_1, start_902, end_915), (LDVEFKPLEPNGILLFSGGK, psm_2, start_3946, end_3965), (LENNMLMLPSVRPEDAGTYVCTATNR, psm_1, start_3617, end_3642), (LEPTVPEDSGR, psm_1, start_3348, end_3358), (LGIPVKLEPR, psm_1, start_3146, end_3155), (LGTVPQFPR, psm_1, start_189, end_197), (LHHMSVADSGEYVCR, psm_2, start_2681, end_2695), (LHQVSPADSGEYVCHVVLGSEHTETSVLVTIEPAESIPAPGPAPPVR, psm_2, start_2202, end_2248), (LHQVSPVDSGEYVCR, psm_2, start_2394, end_2408), (LLQVTPTDSGEYVCR, psm_1, start_2488, end_2502), (LNWGHIPAHPR, psm_1, start_442, end_452), (LPAIEPSDQGQYLCR, psm_2, start_1919, end_1933), (LRIPQVTPADSGEYVCHVSNGAGSQETSLIVTIESR, psm_2, start_2583, end_2618), (LRLPQVSPADSGDYVCR, psm_1, start_2101, end_2117), (LRSPVISIEPPSSTVQQGQDASFK, psm_1, start_3016, end_3039), (LTVPSSQNSSFR, psm_2, start_3004, end_3015), (LYILQASPADAGEYVCR, psm_2, start_2296, end_2312), (LYQLSPADSGEYVCQVAGSSHPEHEASFK, psm_1, start_2975, end_3003), (MGKDITLECISSGEPR, psm_2, start_3123, end_3138), (MASVGLSDIVMDTTVTHTTIHGR, psm_2, start_702, end_724), (NHGANLAYPPGSTSPIR, psm_2, start_2328, end_2344), (NIGASVEFHCAVPNER, psm_2, start_3408, end_3423), (NLIHTSNSRAELLVAEAPSKPITVTVEEQR, psm_1, start_1749, end_1778), (NQVLRLEPTVPEDSGR, psm_1, start_3343, end_3358), (NSQLTGGFTVEPVHDGAR, psm_2, start_1364, end_1381), (QPGEVCGPTHFQCVSTNR, psm_1, start_363, end_380), (QCSSSSWSR, psm_1, start_932, end_940), (QVQLSEEHWVHESGRPVQR, psm_1, start_661, end_679), (RCESCAPGYEGNPIQPGGK, psm_1, start_850, end_868), (RFLVHDAFWALPK, psm_2, start_588, end_600), (RFSDTCFLDTDGQATCDACAPGYTGR, psm_1, start_824, end_849), (RLDLTYSFLGSQGVGQCYDSSPCER, psm_1, start_4079, end_4103), (SGPVEDFVSLAMVGGHLEFR, psm_2, start_3966, end_3985), (SHEPLTLGR, psm_1, start_3997, end_4005), (SIEYSPQLEDASAK, psm_1, start_93, end_106), (SLPEVPETIEFEVR, psm_1, start_4215, end_4228), (SLTQGSLIVGNLAPVNGTSQGK, psm_2, start_3758, end_3779), (SPGPNVAVNTKDIIYIGGAPDVATLTR, psm_1, start_4311, end_4337), (SPTNLANRQPDFISFGLVGGRPEFR, psm_2, start_3705, end_3729), (SPVISIEPPSSTVQQGQDASFK, psm_1, start_3018, end_3039), (SQSVRPGADVTFICTAK, psm_2, start_1779, end_1795), (SVVPQGGPHSLR, psm_1, start_1685, end_1696), (TCESLGAGGYR, psm_1, start_1627, end_1637), (TGSGLYLGQCELCECNGHSDLCHPETGACSR, psm_3, start_1551, end_1581), (TSTADGLLLWQGVVR, psm_1, start_4229, end_4243), (TSVHSVVVGHSVEFECLALGDPKPQVTWSK, psm_4, start_3491, end_3520), (VAEGQTLDLSCVVPGQAHAQVTWHK, psm_1, start_2835, end_2859), (VCTETEFACHSYNECVALEYR, psm_1, start_198, end_218), (VDGDLPPDSRLENNMLMLPSVRPEDAGTYVCTATNR, psm_1, start_3607, end_3642), (VDSYGGFLR, psm_1, start_607, end_615), (VEGGAVPLESSVLVTIEPAGTAPGVIPPVR, psm_1, start_2409, end_2438), (VGSAEAFAQVLVQGSSSNLPDTSIPGGSTPTVQVTPQLETR, psm_2, start_3367, end_3407), (VIPYFTQTPYSFLPLPTIK, psm_2, start_3658, end_3676), (VIPYFTQTPYSFLPLPTIKDAYR, psm_1, start_3658, end_3680), (VKAFAYLQVPER, psm_2, start_3646, end_3657), (VPAGSAAVFPCMASGYPTPAITWSK, psm_2, start_3582, end_3606), (VPSGLYLGTCER, psm_1, start_1147, end_1158), (VSGISMDVAVPENTGQDSAR, psm_2, start_1102, end_1121), (VTMTSEGGR, psm_1, start_453, end_461), (VTSYGGELR, psm_1, start_1002, end_1010), (YELGSGLAVLR, psm_1, start_3986, end_3996), (YTLSYTAGPQGSPLLDPDIQITGNNIMLVASQPALQGPERR, psm_1, start_1417, end_1457)]	[(CAATNAAGTTQSHVLLLVQALPQISTPPEIR, psm_5, start_3551, end_3581), (CAPGYYGNPSQGQPCHR, psm_4, start_1249, end_1265), (CEHSQALHCHPEACGPDATCVNRPDGR, psm_3, start_3873, end_3899), (CESCAPGYEGNPIQPGGK, psm_3, start_851, end_868), (CKPGFFGDATK, psm_2, start_795, end_805), (CLIHEGATPIK, psm_2, start_3040, end_3050), (CLIHEGATPIKVEWK, psm_1, start_3040, end_3054), (CNCHGHSETCEPETGACQSCQHHTEGASCEQCQPGYYGDAQR, psm_4, start_1159, end_1200), (CPIGYSGLSCESCDAHFTR, psm_4, start_733, end_751), (CPPGYVGLSCQDCAPGYTR, psm_3, start_1532, end_1550), (CQVSGSPPHYFYWSR, psm_2, start_1697, end_1711), (CRPTTQEIVR, psm_2, start_869, end_878), (CSATGNPTPMLEWIGGPSGQLPAK, psm_5, start_1886, end_1909), (CTACEPGYTGQYCEQCAPGYEGDPNVQGGR, psm_2, start_1638, end_1667), (CVVPGQAHAQVTWHK, psm_1, start_2845, end_2859), (QFLGNKVDSYGGFLR, psm_3, start_601, end_615), (QLISTHFAPGDFQGFALVNPQR, psm_3, start_1342, end_1363), (QNPDGCLK, psm_1, start_916, end_923), (QPDFISFGLVGGRPEFR, psm_1, start_3713, end_3729), (QPGEVCGPTHFQCVSTNR, psm_4, start_363, end_380), (QPLVVLQGNNIVLEHHASR, psm_3, start_1027, end_1045), (QVQLSEEHWVHESGRPVQR, psm_3, start_661, end_679), (AAGVPSASITWR, psm_1, start_1978, end_1989), (AASISAVSLEVAQPGPSSGPR, psm_3, start_1503, end_1523), (AELLVAEAPSKPITVTVEEQR, psm_1, start_1758, end_1778), (AFAYLQVPER, psm_2, start_3648, end_3657), (AGLSSGFVGCVR, psm_1, start_3803, end_3814), (AGNGQEATITVTVTR, psm_2, start_2313, end_2327), (AHSVEECRCPIGYSGLSCESCDAHFTR, psm_2, start_725, end_751), (ALEVEECR, psm_2, start_1524, end_1531), (ALEVEECRCPPGYVGLSCQDCAPGYTR, psm_2, start_1524, end_1550), (ALSSAGQHVAR, psm_1, start_1934, end_1944), (ALVNFTR, psm_1, start_86, end_92), (AMDFNGILTIR, psm_4, start_1817, end_1827), (AMLQVHGGSGPR, psm_3, start_1945, end_1956), (APLPWQHR, psm_1, start_3246, end_3253), (AQIHNGILR, psm_2, start_1910, end_1918), (ATATACRPCPCPYIDASR, psm_2, start_806, end_823), (ATATACRPCPCPYIDASRR, psm_2, start_806, end_824), (ATFSSVPR, psm_2, start_1495, end_1502), (AYDGLSLPEDTETVTASR, psm_1, start_28, end_45), (CDGDFDCEDRTDEANCSVK, psm_1, start_344, end_362), (CFCMGVSR, psm_1, start_924, end_931), (CLCLPGFSGPR, psm_1, start_4157, end_4167), (DGQVPEVLGCGCDPHGSISSQCDAAGQCQCK, psm_2, start_1266, end_1296), (DIIYIGGAPDVATLTR, psm_1, start_4322, end_4337), (DITLECISSGEPR, psm_1, start_3126, end_3138), (DPSPGQPSNFIVPFQEQAWQRPDGQPATR, psm_2, start_1046, end_1074), (DYLCDGQEDCR, psm_1, start_301, end_311), (EADQGAYTCEAMNSR, psm_1, start_471, end_485), (EASIVVSVLHSPHSGPSYTPATSITPPIR, psm_2, start_2126, end_2154), (EDGRPLPSSAQQR, psm_2, start_1712, end_1724), (EFREVSEAVVEK, psm_1, start_107, end_118), (EGGQLPPGHSVQDGVLR, psm_2, start_3432, end_3448), (EGGSLPPQAR, psm_1, start_1991, end_2000), (EHLLMALADLDELLVR, psm_1, start_1479, end_1494), (ESLEVQIHPSR, psm_2, start_1674, end_1684), (EVEQCTCPPGYR, psm_1, start_1122, end_1133), (EVEQCTCPPGYRGPSCQDCDTGYTR, psm_1, start_1122, end_1146), (EVSEAVVEK, psm_2, start_110, end_118), (EVSEAVVEKLEPEYR, psm_2, start_110, end_124), (FDAGSGMATIR, psm_2, start_3730, end_3740), (FLVHDAFWALPK, psm_2, start_589, end_600), (FSDTCFLDTDGQATCDACAPGYTGR, psm_3, start_825, end_849), (FSDTCFLDTDGQATCDACAPGYTGRR, psm_1, start_825, end_850), (FSSGITGCIK, psm_1, start_4340, end_4349), (FTVTQRPRPSSAPLHR, psm_1, start_1011, end_1026), (GDKVTSYGGELR, psm_2, start_999, end_1010), (GGSLPAGHQVHGHMLR, psm_1, start_2861, end_2876), (GHTPTHPGTLNQR, psm_2, start_648, end_660), (GMLEPVQKPDVILVGAGYR, psm_6, start_625, end_643), (GMVFGIPDGVLELVPQR, psm_2, start_486, end_502), (GPSCQDCDTGYTR, psm_1, start_1134, end_1146), (GPSHVPSVSPPMR, psm_1, start_2619, end_2631), (GQTVTFTCVATGVPTPIINWR, psm_1, start_421, end_441), (GSIQVDGEDLVTGR, psm_1, start_4297, end_4310), (GSLGTSGETCR, psm_1, start_883, end_893), (GTPQDCQPCPCYGAPAAGQAAHTCFLDTDGHPTCDSCSPGHSGR, psm_2, start_1201, end_1244), (HPTPLALGQFHTVTLLR, psm_3, start_3741, end_3757), (HQGSELHFPSVQPSDAGVYICTCR, psm_2, start_1725, end_1748), (IAHVELADAGQYR, psm_2, start_3538, end_3550), (IASVKPSDAGTYVCQAQNALGTAQK, psm_3, start_3168, end_3192), (IEGNTLVIPR, psm_2, start_3254, end_3263), (IESSSSHVAEGQTLDLNCVVPGQAQVTWR, psm_2, start_2155, end_2183), (IESSSSHVSEGQSLDLNCLVSGQTHPQISWHK, psm_1, start_2439, end_2470), (IPGDQIVSVVFIK, psm_1, start_126, end_138), (IQVVVLSASGANSVPVR, psm_4, start_2037, end_2053), (IRDQELEDNVHISPNGSIITIVGTRPSNHGAYR, psm_2, start_3055, end_3087), (ITFRPDSADGMLLYNGQK, psm_5, start_3686, end_3703), (KIPGDQIVSVVFIK, psm_2, start_125, end_138), (LCNECSDGSFHLSK, psm_2, start_902, end_915), (LDVEFKPLEPNGILLFSGGK, psm_2, start_3946, end_3965), (LENNMLMLPSVRPEDAGTYVCTATNR, psm_1, start_3617, end_3642), (LEPTVPEDSGR, psm_1, start_3348, end_3358), (LGIPVKLEPR, psm_1, start_3146, end_3155), (LGTVPQFPR, psm_1, start_189, end_197), (LHHMSVADSGEYVCR, psm_3, start_2681, end_2695), (LHQVSPADSGEYVCHVVLGSEHTETSVLVTIEPAESIPAPGPAPPVR, psm_3, start_2202, end_2248), (LHQVSPVDSGEYVCR, psm_2, start_2394, end_2408), (LLQVTPTDSGEYVCR, psm_1, start_2488, end_2502), (LNWGHIPAHPR, psm_2, start_442, end_452), (LPAIEPSDQGQYLCR, psm_2, start_1919, end_1933), (LPQVSPADSGDYVCR, psm_1, start_2103, end_2117), (LRAPLPWQHR, psm_1, start_3244, end_3253), (LRIPQVTPADSGEYVCHVSNGAGSQETSLIVTIESR, psm_1, start_2583, end_2618), (LRLPQVSPADSGDYVCR, psm_2, start_2101, end_2117), (LRSPVISIEPPSSTVQQGQDASFK, psm_2, start_3016, end_3039), (LSFDQPNDFK, psm_1, start_542, end_551), (LTVPSSQNSSFR, psm_2, start_3004, end_3015), (LVSEDPINDGEWHR, psm_2, start_4274, end_4287), (LYILQASPADAGEYVCR, psm_2, start_2296, end_2312), (LYQLSPADSGEYVCQVAGSSHPEHEASFK, psm_3, start_2975, end_3003), (MGKDITLECISSGEPR, psm_2, start_3123, end_3138), (MASVGLSDIVMDTTVTHTTIHGR, psm_2, start_702, end_724), (NSQLTGGFTVEPVHDGAR, psm_5, start_1364, end_1381), (NHGANLAYPPGSTSPIR, psm_2, start_2328, end_2344), (NIGASVEFHCAVPNER, psm_2, start_3408, end_3423), (NLIHTSNSR, psm_1, start_1749, end_1757), (NLVLHTARPGAPPPQPLDLQHR, psm_1, start_4350, end_4371), (QCSSSSWSR, psm_1, start_932, end_940), (RCESCAPGYEGNPIQPGGK, psm_2, start_850, end_868), (RFLVHDAFWALPK, psm_3, start_588, end_600), (RFSDTCFLDTDGQATCDACAPGYTGR, psm_1, start_824, end_849), (RGGSLPFR, psm_1, start_2664, end_2671), (RGGSLPPHAQVHGSR, psm_1, start_2086, end_2100), (RLDLTYSFLGSQGVGQCYDSSPCER, psm_2, start_4079, end_4103), (RLGTVPQFPR, psm_1, start_188, end_197), (RSYEIIFR, psm_1, start_1457, end_1464), (SENTDIPTLLIPAITAADAGFYLCVATSPTGTAQAR, psm_1, start_2001, end_2036), (SHEPLTLGR, psm_1, start_3997, end_4005), (SIEYSPQLEDASAK, psm_3, start_93, end_106), (SKSPAYTLVWTR, psm_1, start_1796, end_1807), (SLPEVPETIEFEVR, psm_1, start_4215, end_4228), (SLTQGSLIVGNLAPVNGTSQGK, psm_2, start_3758, end_3779), (SPAYTLVWTR, psm_1, start_1798, end_1807), (SPTNLANR, psm_1, start_3705, end_3712), (SPTNLANRQPDFISFGLVGGRPEFR, psm_1, start_3705, end_3729), (SPVISIEPPSSTVQQGQDASFK, psm_1, start_3018, end_3039), (SQSVRPGADVTFICTAK, psm_2, start_1779, end_1795), (SVVPQGGPHSLR, psm_2, start_1685, end_1696), (SYEIIFR, psm_2, start_1458, end_1464), (TCESLGAGGYR, psm_1, start_1627, end_1637), (TGSGLYLGQCELCECNGHSDLCHPETGACSR, psm_3, start_1551, end_1581), (TSTADGLLLWQGVVR, psm_2, start_4229, end_4243), (TSVHSVVVGHSVEFECLALGDPK, psm_1, start_3491, end_3513), (TSVHSVVVGHSVEFECLALGDPKPQVTWSK, psm_3, start_3491, end_3520), (VAEGQTLDLNCVVPGHAHAQVTWHK, psm_2, start_2736, end_2760), (VAEGQTLDLSCVVPGQAHAQVTWHK, psm_1, start_2835, end_2859), (VCTETEFACHSYNECVALEYR, psm_2, start_198, end_218), (VDGDLPPDSR, psm_1, start_3607, end_3616), (VDSYGGFLR, psm_2, start_607, end_615), (VEGGAVPLESSVLVTIEPAGTAPGVIPPVR, psm_2, start_2409, end_2438), (VGGHLRPGIVQSGSIIR, psm_2, start_3521, end_3537), (VGSAEAFAQVLVQGSSSNLPDTSIPGGSTPTVQVTPQLETR, psm_2, start_3367, end_3407), (VIPYFTQTPYSFLPLPTIK, psm_2, start_3658, end_3676), (VIPYFTQTPYSFLPLPTIKDAYR, psm_1, start_3658, end_3680), (VPAGSAAVFPCMASGYPTPAITWSK, psm_3, start_3582, end_3606), (VPGGPYLGTCSGCNCNGHASSCDPVYGHCLNCQHNTEGPQCDK, psm_1, start_752, end_794), (VPSGLYLGTCER, psm_1, start_1147, end_1158), (VQVSPER, psm_2, start_1957, end_1963), (VRYELAR, psm_1, start_618, end_624), (VSGISMDVAVPENTGQDSAR, psm_3, start_1102, end_1121), (VTMTSEGGR, psm_1, start_453, end_461), (VTSYGGELR, psm_1, start_1002, end_1010), (VVSGSGTQEASILVTIQQTLSPSHSQSVVHPVR, psm_1, start_2503, end_2535), (YELGSGLAVLR, psm_2, start_3986, end_3996)]	[(CAATNAAGTTQSHVLLLVQALPQISTPPEIR, psm_3, start_3551, end_3581), (CAPGYYGNPSQGQPCHR, psm_3, start_1249, end_1265), (CEHSQALHCHPEACGPDATCVNRPDGR, psm_3, start_3873, end_3899), (CESCAPGYEGNPIQPGGK, psm_3, start_851, end_868), (CKPGFFGDATK, psm_2, start_795, end_805), (CLIHEGATPIK, psm_2, start_3040, end_3050), (CLIHEGATPIKVEWK, psm_2, start_3040, end_3054), (CNCHGHSETCEPETGACQSCQHHTEGASCEQCQPGYYGDAQR, psm_1, start_1159, end_1200), (CPIGYSGLSCESCDAHFTR, psm_4, start_733, end_751), (CPPGYVGLSCQDCAPGYTR, psm_3, start_1532, end_1550), (CQVSGSPPHYFYWSR, psm_2, start_1697, end_1711), (CRPTTQEIVR, psm_2, start_869, end_878), (CSATGNPTPMLEWIGGPSGQLPAK, psm_5, start_1886, end_1909), (CTACEPGYTGQYCEQCAPGYEGDPNVQGGR, psm_2, start_1638, end_1667), (CVASNVYGMAQSVVNLSVHGPPTVSVLPEGPVHVK, psm_2, start_3088, end_3122), (CVVPGQAHAQVTWHK, psm_1, start_2845, end_2859), (QFLGNKVDSYGGFLR, psm_3, start_601, end_615), (QLISTHFAPGDFQGFALVNPQR, psm_3, start_1342, end_1363), (QNPDGCLK, psm_1, start_916, end_923), (QPLVVLQGNNIVLEHHASR, psm_4, start_1027, end_1045), (QPDFISFGLVGGRPEFR, psm_1, start_3713, end_3729), (QPGEVCGPTHFQCVSTNR, psm_3, start_363, end_380), (QVQLSEEHWVHESGRPVQR, psm_3, start_661, end_679), (AAGVPSASITWR, psm_1, start_1978, end_1989), (AASISAVSLEVAQPGPSSGPR, psm_3, start_1503, end_1523), (AELLVAEAPSKPITVTVEEQR, psm_2, start_1758, end_1778), (AFAYLQVPER, psm_2, start_3648, end_3657), (AGNGQEATITVTVTR, psm_3, start_2313, end_2327), (AHSVEECRCPIGYSGLSCESCDAHFTR, psm_2, start_725, end_751), (ALEVEECR, psm_2, start_1524, end_1531), (ALEVEECRCPPGYVGLSCQDCAPGYTR, psm_1, start_1524, end_1550), (ALSSAGQHVAR, psm_1, start_1934, end_1944), (ALVNFTR, psm_1, start_86, end_92), (AMDFNGILTIR, psm_4, start_1817, end_1827), (AMLQVHGGSGPR, psm_2, start_1945, end_1956), (APLPWQHR, psm_1, start_3246, end_3253), (AQIHNGILR, psm_2, start_1910, end_1918), (ATATACRPCPCPYIDASR, psm_2, start_806, end_823), (ATATACRPCPCPYIDASRR, psm_2, start_806, end_824), (ATFSSVPR, psm_2, start_1495, end_1502), (AYDGLSLPEDTETVTASR, psm_1, start_28, end_45), (CDGDFDCEDRTDEANCSVK, psm_1, start_344, end_362), (CLCLPGFSGPR, psm_1, start_4157, end_4167), (DGQVPEVLGCGCDPHGSISSQCDAAGQCQCK, psm_2, start_1266, end_1296), (DIIYIGGAPDVATLTR, psm_1, start_4322, end_4337), (DITLECISSGEPR, psm_1, start_3126, end_3138), (DPSPGQPSNFIVPFQEQAWQRPDGQPATR, psm_2, start_1046, end_1074), (DYLCDGQEDCR, psm_1, start_301, end_311), (EADQGAYTCEAMNSR, psm_1, start_471, end_485), (EASIVVSVLHSPHSGPSYTPATSITPPIR, psm_2, start_2126, end_2154), (EDGRPLPSSAQQR, psm_2, start_1712, end_1724), (EFREVSEAVVEK, psm_1, start_107, end_118), (EGGQLPPGHSVQDGVLR, psm_2, start_3432, end_3448), (EGGSLPPQAR, psm_1, start_1991, end_2000), (EHLLMALADLDELLVR, psm_2, start_1479, end_1494), (ESLEVQIHPSR, psm_2, start_1674, end_1684), (EVEQCTCPPGYR, psm_1, start_1122, end_1133), (EVEQCTCPPGYRGPSCQDCDTGYTR, psm_1, start_1122, end_1146), (EVSEAVVEK, psm_2, start_110, end_118), (EVSEAVVEKLEPEYR, psm_2, start_110, end_124), (FDAGSGMATIR, psm_1, start_3730, end_3740), (FLVHDAFWALPK, psm_2, start_589, end_600), (FQGLDLNEELYLGGYPDYGAIPK, psm_1, start_3780, end_3802), (FSDTCFLDTDGQATCDACAPGYTGR, psm_2, start_825, end_849), (FSDTCFLDTDGQATCDACAPGYTGRR, psm_1, start_825, end_850), (FSSGITGCIK, psm_1, start_4340, end_4349), (GDKVTSYGGELR, psm_2, start_999, end_1010), (GGSLPAGHQVHGHMLR, psm_1, start_2861, end_2876), (GHTPTHPGTLNQR, psm_2, start_648, end_660), (GMLEPVQKPDVILVGAGYR, psm_5, start_625, end_643), (GMVFGIPDGVLELVPQR, psm_4, start_486, end_502), (GPCPDGHFYLEDSASCLPCFCFGVTNVCQSSLR, psm_1, start_503, end_535), (GPSCQDCDTGYTR, psm_1, start_1134, end_1146), (GPSHVPSVSPPMR, psm_1, start_2619, end_2631), (GQTVTFTCVATGVPTPIINWR, psm_1, start_421, end_441), (GSIQVDGEDLVTGR, psm_1, start_4297, end_4310), (GSLGTSGETCR, psm_1, start_883, end_893), (GTPQDCQPCPCYGAPAAGQAAHTCFLDTDGHPTCDSCSPGHSGR, psm_1, start_1201, end_1244), (HPTPLALGQFHTVTLLR, psm_3, start_3741, end_3757), (HQGSELHFPSVQPSDAGVYICTCR, psm_2, start_1725, end_1748), (IAHVELADAGQYR, psm_2, start_3538, end_3550), (IASVKPSDAGTYVCQAQNALGTAQK, psm_2, start_3168, end_3192), (IEGNTLVIPR, psm_2, start_3254, end_3263), (IESSSSHVAEGQTLDLNCVVQGQAHAQVTWHK, psm_3, start_2345, end_2376), (IESSSSHVAEGQTLDLNCVVPGQAQVTWR, psm_1, start_2155, end_2183), (IESSSSHVSEGQSLDLNCLVSGQTHPQISWHK, psm_2, start_2439, end_2470), (IETSSPTVTEGQTLDLNCVVVGRPQATITWYK, psm_2, start_2632, end_2663), (IPGDQIVSVVFIK, psm_2, start_126, end_138), (IQVVVLSASGANSVPVR, psm_4, start_2037, end_2053), (IRDQELEDNVHISPNGSIITIVGTRPSNHGAYR, psm_3, start_3055, end_3087), (ITFRPDSADGMLLYNGQK, psm_5, start_3686, end_3703), (KIPGDQIVSVVFIK, psm_2, start_125, end_138), (LCNECSDGSFHLSK, psm_2, start_902, end_915), (LDVEFKPLEPNGILLFSGGK, psm_4, start_3946, end_3965), (LENNMLMLPSVRPEDAGTYVCTATNR, psm_2, start_3617, end_3642), (LEPTVPEDSGR, psm_1, start_3348, end_3358), (LGIPVKLEPR, psm_1, start_3146, end_3155), (LGTVPQFPR, psm_1, start_189, end_197), (LHHMSVADSGEYVCR, psm_3, start_2681, end_2695), (LHQVSPADSGEYVCHVVLGSEHTETSVLVTIEPAESIPAPGPAPPVR, psm_2, start_2202, end_2248), (LHQVSPVDSGEYVCR, psm_2, start_2394, end_2408), (LLQVTPTDSGEYVCR, psm_1, start_2488, end_2502), (LNWGHIPAHPR, psm_1, start_442, end_452), (LPAIEPSDQGQYLCR, psm_2, start_1919, end_1933), (LPQVSPADSGDYVCR, psm_1, start_2103, end_2117), (LRAPLPWQHR, psm_1, start_3244, end_3253), (LRIPQVTPADSGEYVCHVSNGAGSQETSLIVTIESR, psm_2, start_2583, end_2618), (LRLPQVSPADSGDYVCR, psm_2, start_2101, end_2117), (LRSPVISIEPPSSTVQQGQDASFK, psm_2, start_3016, end_3039), (LSFDQPNDFK, psm_1, start_542, end_551), (LTVPSSQNSSFR, psm_2, start_3004, end_3015), (LVSEDPINDGEWHR, psm_2, start_4274, end_4287), (LYILQASPADAGEYVCR, psm_2, start_2296, end_2312), (LYQLSPADSGEYVCQVAGSSHPEHEASFK, psm_2, start_2975, end_3003), (MGKDITLECISSGEPR, psm_2, start_3123, end_3138), (MASVGLSDIVMDTTVTHTTIHGR, psm_2, start_702, end_724), (NSQLTGGFTVEPVHDGAR, psm_4, start_1364, end_1381), (NHGANLAYPPGSTSPIR, psm_2, start_2328, end_2344), (NIGASVEFHCAVPNER, psm_2, start_3408, end_3423), (NLIHTSNSR, psm_1, start_1749, end_1757), (NLVLHTARPGAPPPQPLDLQHR, psm_2, start_4350, end_4371), (RCESCAPGYEGNPIQPGGK, psm_2, start_850, end_868), (RFLVHDAFWALPK, psm_3, start_588, end_600), (RFSDTCFLDTDGQATCDACAPGYTGR, psm_1, start_824, end_849), (RGGSLPFR, psm_1, start_2664, end_2671), (RGGSLPPHAQVHGSR, psm_1, start_2086, end_2100), (RLDLTYSFLGSQGVGQCYDSSPCER, psm_2, start_4079, end_4103), (RLGTVPQFPR, psm_1, start_188, end_197), (RSYEIIFR, psm_1, start_1457, end_1464), (SENTDIPTLLIPAITAADAGFYLCVATSPTGTAQAR, psm_1, start_2001, end_2036), (SGPVEDFVSLAMVGGHLEFR, psm_1, start_3966, end_3985), (SHEPLTLGR, psm_1, start_3997, end_4005), (SIEYSPQLEDASAK, psm_3, start_93, end_106), (SKSPAYTLVWTR, psm_1, start_1796, end_1807), (SLPEVPETIEFEVR, psm_2, start_4215, end_4228), (SLTQGSLIVGNLAPVNGTSQGK, psm_2, start_3758, end_3779), (SPAYTLVWTR, psm_2, start_1798, end_1807), (SPGPNVAVNTK, psm_1, start_4311, end_4321), (SPTNLANR, psm_1, start_3705, end_3712), (SPVISIEPPSSTVQQGQDASFK, psm_1, start_3018, end_3039), (SQSVRPGADVTFICTAK, psm_2, start_1779, end_1795), (SVVPQGGPHSLR, psm_2, start_1685, end_1696), (SYEIIFR, psm_2, start_1458, end_1464), (TCESLGAGGYR, psm_1, start_1627, end_1637), (TGSGLYLGQCELCECNGHSDLCHPETGACSR, psm_2, start_1551, end_1581), (TSTADGLLLWQGVVR, psm_2, start_4229, end_4243), (TSVHSVVVGHSVEFECLALGDPKPQVTWSK, psm_4, start_3491, end_3520), (VAEGQTLDLNCVVPGHAHAQVTWHK, psm_2, start_2736, end_2760), (VAEGQTLDLSCVVPGQAHAQVTWHK, psm_1, start_2835, end_2859), (VAEGQTLDLSCVVPGQAHAQVTWHKR, psm_2, start_2835, end_2860), (VCTETEFACHSYNECVALEYR, psm_2, start_198, end_218), (VDGDLPPDSR, psm_1, start_3607, end_3616), (VDSYGGFLR, psm_2, start_607, end_615), (VEGGAVPLESSVLVTIEPAGTAPGVIPPVR, psm_3, start_2409, end_2438), (VGGHLRPGIVQSGSIIR, psm_2, start_3521, end_3537), (VGSAEAFAQVLVQGSSSNLPDTSIPGGSTPTVQVTPQLETR, psm_2, start_3367, end_3407), (VIPYFTQTPYSFLPLPTIK, psm_2, start_3658, end_3676), (VPAGSAAVFPCMASGYPTPAITWSK, psm_3, start_3582, end_3606), (VPGGPYLGTCSGCNCNGHASSCDPVYGHCLNCQHNTEGPQCDK, psm_2, start_752, end_794), (VPSGLYLGTCER, psm_1, start_1147, end_1158), (VQVSPER, psm_2, start_1957, end_1963), (VSGISMDVAVPENTGQDSAR, psm_3, start_1102, end_1121), (VTMTSEGGR, psm_1, start_453, end_461), (VTSYGGELR, psm_1, start_1002, end_1010), (VVSGSGTQEASILVTIQQTLSPSHSQSVVHPVR, psm_2, start_2503, end_2535), (YELGSGLAVLR, psm_2, start_3986, end_3996)]	[(CAATNAAGTTQSHVLLLVQALPQISTPPEIR, psm_3, start_3551, end_3581), (CAPGYYGNPSQGQPCHR, psm_4, start_1249, end_1265), (CEHSQALHCHPEACGPDATCVNRPDGR, psm_2, start_3873, end_3899), (CESCAPGYEGNPIQPGGK, psm_3, start_851, end_868), (CKPGFFGDATK, psm_2, start_795, end_805), (CLIHEGATPIK, psm_2, start_3040, end_3050), (CLIHEGATPIKVEWK, psm_2, start_3040, end_3054), (CNCHGHSETCEPETGACQSCQHHTEGASCEQCQPGYYGDAQR, psm_4, start_1159, end_1200), (CPIGYSGLSCESCDAHFTR, psm_4, start_733, end_751), (CPPGYVGLSCQDCAPGYTR, psm_3, start_1532, end_1550), (CQVSGSPPHYFYWSR, psm_2, start_1697, end_1711), (CRPTTQEIVR, psm_2, start_869, end_878), (CSATGNPTPMLEWIGGPSGQLPAK, psm_6, start_1886, end_1909), (CTACEPGYTGQYCEQCAPGYEGDPNVQGGR, psm_2, start_1638, end_1667), (CVASNVYGMAQSVVNLSVHGPPTVSVLPEGPVHVK, psm_3, start_3088, end_3122), (QFLGNKVDSYGGFLR, psm_3, start_601, end_615), (QLISTHFAPGDFQGFALVNPQR, psm_4, start_1342, end_1363), (QNPDGCLK, psm_1, start_916, end_923), (QPLVVLQGNNIVLEHHASR, psm_4, start_1027, end_1045), (QPDFISFGLVGGRPEFR, psm_1, start_3713, end_3729), (QPGEVCGPTHFQCVSTNR, psm_4, start_363, end_380), (QVQLSEEHWVHESGRPVQR, psm_4, start_661, end_679), (AAGVPSASITWR, psm_1, start_1978, end_1989), (AASISAVSLEVAQPGPSSGPR, psm_3, start_1503, end_1523), (AELLVAEAPSKPITVTVEEQR, psm_2, start_1758, end_1778), (AFAYLQVPER, psm_2, start_3648, end_3657), (AGNGQEATITVTVTR, psm_3, start_2313, end_2327), (AHSVEECRCPIGYSGLSCESCDAHFTR, psm_2, start_725, end_751), (ALEVEECR, psm_2, start_1524, end_1531), (ALEVEECRCPPGYVGLSCQDCAPGYTR, psm_1, start_1524, end_1550), (ALSSAGQHVAR, psm_1, start_1934, end_1944), (ALVNFTR, psm_1, start_86, end_92), (AMDFNGILTIR, psm_3, start_1817, end_1827), (AMLQVHGGSGPR, psm_2, start_1945, end_1956), (APLPWQHR, psm_1, start_3246, end_3253), (AQIHNGILR, psm_2, start_1910, end_1918), (ATATACRPCPCPYIDASR, psm_2, start_806, end_823), (ATATACRPCPCPYIDASRR, psm_2, start_806, end_824), (ATFSSVPR, psm_2, start_1495, end_1502), (AYDGLSLPEDTETVTASR, psm_1, start_28, end_45), (CDGDFDCEDRTDEANCSVK, psm_1, start_344, end_362), (CFCMGVSR, psm_1, start_924, end_931), (CLCLPGFSGPR, psm_1, start_4157, end_4167), (DGQVPEVLGCGCDPHGSISSQCDAAGQCQCK, psm_2, start_1266, end_1296), (DIIYIGGAPDVATLTR, psm_1, start_4322, end_4337), (DITLECISSGEPR, psm_1, start_3126, end_3138), (DPSPGQPSNFIVPFQEQAWQRPDGQPATR, psm_2, start_1046, end_1074), (DYLCDGQEDCR, psm_1, start_301, end_311), (EADQGAYTCEAMNSR, psm_1, start_471, end_485), (EASIVVSVLHSPHSGPSYTPATSITPPIR, psm_2, start_2126, end_2154), (EDGRPLPSSAQQR, psm_2, start_1712, end_1724), (EFREVSEAVVEK, psm_1, start_107, end_118), (EGGQLPPGHSVQDGVLR, psm_1, start_3432, end_3448), (EGGSLPPQAR, psm_1, start_1991, end_2000), (EHLLMALADLDELLVR, psm_3, start_1479, end_1494), (ESLEVQIHPSR, psm_2, start_1674, end_1684), (EVEQCTCPPGYR, psm_1, start_1122, end_1133), (EVEQCTCPPGYRGPSCQDCDTGYTR, psm_1, start_1122, end_1146), (EVSEAVVEK, psm_2, start_110, end_118), (EVSEAVVEKLEPEYR, psm_2, start_110, end_124), (FDAGSGMATIR, psm_1, start_3730, end_3740), (FLVHDAFWALPK, psm_2, start_589, end_600), (FQGLDLNEELYLGGYPDYGAIPK, psm_1, start_3780, end_3802), (FSDTCFLDTDGQATCDACAPGYTGR, psm_1, start_825, end_849), (FSDTCFLDTDGQATCDACAPGYTGRR, psm_1, start_825, end_850), (FSSGITGCIK, psm_1, start_4340, end_4349), (GDKVTSYGGELR, psm_2, start_999, end_1010), (GGSLPAGHQVHGHMLR, psm_1, start_2861, end_2876), (GHTPTHPGTLNQR, psm_2, start_648, end_660), (GMLEPVQKPDVILVGAGYR, psm_5, start_625, end_643), (GMVFGIPDGVLELVPQR, psm_4, start_486, end_502), (GPCPDGHFYLEDSASCLPCFCFGVTNVCQSSLR, psm_1, start_503, end_535), (GPSCQDCDTGYTR, psm_1, start_1134, end_1146), (GPSHVPSVSPPMR, psm_1, start_2619, end_2631), (GQTVTFTCVATGVPTPIINWR, psm_1, start_421, end_441), (GSIQVDGEDLVTGR, psm_1, start_4297, end_4310), (GSLGTSGETCR, psm_1, start_883, end_893), (GTPQDCQPCPCYGAPAAGQAAHTCFLDTDGHPTCDSCSPGHSGR, psm_1, start_1201, end_1244), (HPTPLALGQFHTVTLLR, psm_3, start_3741, end_3757), (HQGSELHFPSVQPSDAGVYICTCR, psm_2, start_1725, end_1748), (IAHVELADAGQYR, psm_2, start_3538, end_3550), (IASVKPSDAGTYVCQAQNALGTAQK, psm_2, start_3168, end_3192), (IEGNTLVIPR, psm_2, start_3254, end_3263), (IESSSSHVAEGQTLDLNCVVPGQAQVTWR, psm_2, start_2155, end_2183), (IESSSSHVAEGQTLDLNCVVQGQAHAQVTWHK, psm_1, start_2345, end_2376), (IESSSSHVSEGQSLDLNCLVSGQTHPQISWHK, psm_2, start_2439, end_2470), (IETSSPTVTEGQTLDLNCVVVGRPQATITWYK, psm_2, start_2632, end_2663), (IPGDQIVSVVFIK, psm_2, start_126, end_138), (IQVVVLSASGANSVPVR, psm_3, start_2037, end_2053), (IRDQELEDNVHISPNGSIITIVGTRPSNHGAYR, psm_3, start_3055, end_3087), (ITFRPDSADGMLLYNGQK, psm_5, start_3686, end_3703), (KIPGDQIVSVVFIK, psm_2, start_125, end_138), (LCNECSDGSFHLSK, psm_2, start_902, end_915), (LDVEFKPLEPNGILLFSGGK, psm_5, start_3946, end_3965), (LENNMLMLPSVRPEDAGTYVCTATNR, psm_2, start_3617, end_3642), (LEPTVPEDSGR, psm_1, start_3348, end_3358), (LGIPVKLEPR, psm_1, start_3146, end_3155), (LGTVPQFPR, psm_1, start_189, end_197), (LHHMSVADSGEYVCR, psm_3, start_2681, end_2695), (LHQVSPADSGEYVCHVVLGSEHTETSVLVTIEPAESIPAPGPAPPVR, psm_2, start_2202, end_2248), (LHQVSPVDSGEYVCR, psm_2, start_2394, end_2408), (LLQVTPTDSGEYVCR, psm_1, start_2488, end_2502), (LNWGHIPAHPR, psm_2, start_442, end_452), (LPAIEPSDQGQYLCR, psm_3, start_1919, end_1933), (LPQVSPADSGDYVCR, psm_1, start_2103, end_2117), (LRAPLPWQHR, psm_1, start_3244, end_3253), (LRIPQVTPADSGEYVCHVSNGAGSQETSLIVTIESR, psm_1, start_2583, end_2618), (LRLPQVSPADSGDYVCR, psm_2, start_2101, end_2117), (LRSPVISIEPPSSTVQQGQDASFK, psm_1, start_3016, end_3039), (LSFDQPNDFK, psm_1, start_542, end_551), (LSGISMDVAVPENTGQDSAR, psm_1, start_0, end_19), (LTVPSSQNSSFR, psm_2, start_3004, end_3015), (LVSEDPINDGEWHR, psm_2, start_4274, end_4287), (LYILQASPADAGEYVCR, psm_2, start_2296, end_2312), (LYQLSPADSGEYVCQVAGSSHPEHEASFK, psm_2, start_2975, end_3003), (MGKDITLECISSGEPR, psm_2, start_3123, end_3138), (MASVGLSDIVMDTTVTHTTIHGR, psm_2, start_702, end_724), (NSQLTGGFTVEPVHDGAR, psm_4, start_1364, end_1381), (NHGANLAYPPGSTSPIR, psm_2, start_2328, end_2344), (NIGASVEFHCAVPNER, psm_2, start_3408, end_3423), (NLIHTSNSR, psm_1, start_1749, end_1757), (NLVLHTARPGAPPPQPLDLQHR, psm_1, start_4350, end_4371), (QCSSSSWSR, psm_1, start_932, end_940), (RCESCAPGYEGNPIQPGGK, psm_2, start_850, end_868), (RFLVHDAFWALPK, psm_3, start_588, end_600), (RFSDTCFLDTDGQATCDACAPGYTGR, psm_1, start_824, end_849), (RGGSLPFR, psm_1, start_2664, end_2671), (RGGSLPPHAQVHGSR, psm_1, start_2086, end_2100), (RLDLTYSFLGSQGVGQCYDSSPCER, psm_2, start_4079, end_4103), (RLGTVPQFPR, psm_1, start_188, end_197), (RSYEIIFR, psm_1, start_1457, end_1464), (SENTDIPTLLIPAITAADAGFYLCVATSPTGTAQAR, psm_2, start_2001, end_2036), (SGPVEDFVSLAMVGGHLEFR, psm_1, start_3966, end_3985), (SHEPLTLGR, psm_1, start_3997, end_4005), (SIEYSPQLEDASAK, psm_3, start_93, end_106), (SKSPAYTLVWTR, psm_1, start_1796, end_1807), (SLPEVPETIEFEVR, psm_2, start_4215, end_4228), (SLTQGSLIVGNLAPVNGTSQGK, psm_2, start_3758, end_3779), (SPAYTLVWTR, psm_1, start_1798, end_1807), (SPGPNVAVNTK, psm_1, start_4311, end_4321), (SPVISIEPPSSTVQQGQDASFK, psm_1, start_3018, end_3039), (SQSVRPGADVTFICTAK, psm_2, start_1779, end_1795), (SVVPQGGPHSLR, psm_2, start_1685, end_1696), (SYEIIFR, psm_2, start_1458, end_1464), (TCESLGAGGYR, psm_1, start_1627, end_1637), (TGSGLYLGQCELCECNGHSDLCHPETGACSR, psm_2, start_1551, end_1581), (TSTADGLLLWQGVVR, psm_2, start_4229, end_4243), (TSVHSVVVGHSVEFECLALGDPKPQVTWSK, psm_3, start_3491, end_3520), (VAEGQTLDLNCVVPGHAHAQVTWHK, psm_2, start_2736, end_2760), (VAEGQTLDLSCVVPGQAHAQVTWHK, psm_1, start_2835, end_2859), (VAEGQTLDLSCVVPGQAHAQVTWHKR, psm_1, start_2835, end_2860), (VCTETEFACHSYNECVALEYR, psm_2, start_198, end_218), (VDGDLPPDSR, psm_1, start_3607, end_3616), (VDSYGGFLR, psm_2, start_607, end_615), (VEGGAVPLESSVLVTIEPAGTAPGVIPPVR, psm_3, start_2409, end_2438), (VGGHLRPGIVQSGSIIR, psm_1, start_3521, end_3537), (VGSAEAFAQVLVQGSSSNLPDTSIPGGSTPTVQVTPQLETR, psm_2, start_3367, end_3407), (VIPYFTQTPYSFLPLPTIK, psm_2, start_3658, end_3676), (VIPYFTQTPYSFLPLPTIKDAYR, psm_1, start_3658, end_3680), (VPAGSAAVFPCMASGYPTPAITWSK, psm_3, start_3582, end_3606), (VPGGPYLGTCSGCNCNGHASSCDPVYGHCLNCQHNTEGPQCDK, psm_1, start_752, end_794), (VPSGLYLGTCER, psm_1, start_1147, end_1158), (VQVSPER, psm_2, start_1957, end_1963), (VRYELAR, psm_1, start_618, end_624), (VSGISMDVAVPENTGQDSAR, psm_2, start_1102, end_1121), (VTSYGGELR, psm_1, start_1002, end_1010), (VVSGSGTQEASILVTIQQTLSPSHSQSVVHPVR, psm_2, start_2503, end_2535), (YELGSGLAVLR, psm_2, start_3986, end_3996)]	[(CAATNAAGTTQSHVLLLVQALPQISTPPEIR, psm_4, start_3551, end_3581), (CAPGYYGNPSQGQPCHR, psm_3, start_1249, end_1265), (CEHSQALHCHPEACGPDATCVNRPDGR, psm_4, start_3873, end_3899), (CESCAPGYEGNPIQPGGK, psm_4, start_851, end_868), (CKPGFFGDATK, psm_2, start_795, end_805), (CLIHEGATPIK, psm_2, start_3040, end_3050), (CLIHEGATPIKVEWK, psm_3, start_3040, end_3054), (CNCHGHSETCEPETGACQSCQHHTEGASCEQCQPGYYGDAQR, psm_3, start_1159, end_1200), (CPIGYSGLSCESCDAHFTR, psm_4, start_733, end_751), (CPPGYVGLSCQDCAPGYTR, psm_3, start_1532, end_1550), (CQVSGSPPHYFYWSR, psm_3, start_1697, end_1711), (CRPTTQEIVR, psm_3, start_869, end_878), (CSATGNPTPMLEWIGGPSGQLPAK, psm_6, start_1886, end_1909), (CVASNVYGMAQSVVNLSVHGPPTVSVLPEGPVHVK, psm_3, start_3088, end_3122), (QFLGNKVDSYGGFLR, psm_3, start_601, end_615), (QLISTHFAPGDFQGFALVNPQR, psm_3, start_1342, end_1363), (QPLVVLQGNNIVLEHHASR, psm_5, start_1027, end_1045), (QPDFISFGLVGGRPEFR, psm_2, start_3713, end_3729), (QPGEVCGPTHFQCVSTNR, psm_5, start_363, end_380), (QVQLSEEHWVHESGRPVQR, psm_4, start_661, end_679), (AAGVPSASITWR, psm_1, start_1978, end_1989), (AASISAVSLEVAQPGPSSGPR, psm_2, start_1503, end_1523), (AELLVAEAPSKPITVTVEEQR, psm_2, start_1758, end_1778), (AEMLQALASLEAVLLQTVYNTK, psm_1, start_680, end_701), (AFAYLQVPER, psm_2, start_3648, end_3657), (AGLSSGFVGCVR, psm_1, start_3803, end_3814), (AGNGQEATITVTVTR, psm_2, start_2313, end_2327), (AHSVEECRCPIGYSGLSCESCDAHFTR, psm_2, start_725, end_751), (ALEVEECR, psm_2, start_1524, end_1531), (ALEVEECRCPPGYVGLSCQDCAPGYTR, psm_1, start_1524, end_1550), (ALSSAGQHVAR, psm_1, start_1934, end_1944), (ALVNFTR, psm_1, start_86, end_92), (AMDFNGILTIR, psm_4, start_1817, end_1827), (AMLQVHGGSGPR, psm_2, start_1945, end_1956), (APLPWQHR, psm_1, start_3246, end_3253), (AQIHNGILR, psm_2, start_1910, end_1918), (ATATACRPCPCPYIDASR, psm_2, start_806, end_823), (ATATACRPCPCPYIDASRR, psm_2, start_806, end_824), (ATFSSVPR, psm_1, start_1495, end_1502), (AYDGLSLPEDTETVTASR, psm_1, start_28, end_45), (CDGDFDCEDRTDEANCSVK, psm_2, start_344, end_362), (CEEGVTVTTPSMSGAGSYLALPALTNMHHELR, psm_1, start_3914, end_3945), (CFCMGVSR, psm_1, start_924, end_931), (CLCLPGFSGPR, psm_1, start_4157, end_4167), (CTACEPGYTGQYCEQCAPGYEGDPNVQGGR, psm_2, start_1638, end_1667), (CVVPGQAHAQVTWHK, psm_1, start_2845, end_2859), (DGQVPEVLGCGCDPHGSISSQCDAAGQCQCK, psm_2, start_1266, end_1296), (DIIYIGGAPDVATLTR, psm_1, start_4322, end_4337), (DITLECISSGEPR, psm_1, start_3126, end_3138), (DPSPGQPSNFIVPFQEQAWQRPDGQPATR, psm_2, start_1046, end_1074), (DYLCDGQEDCR, psm_1, start_301, end_311), (EADQGAYTCEAMNSR, psm_2, start_471, end_485), (EASIVVSVLHSPHSGPSYTPATSITPPIR, psm_2, start_2126, end_2154), (EDGRPLPSSAQQR, psm_3, start_1712, end_1724), (EFREVSEAVVEK, psm_1, start_107, end_118), (EGGQLPPGHSVQDGVLR, psm_2, start_3432, end_3448), (EGGSLPPQAR, psm_1, start_1991, end_2000), (EHLLMALADLDELLVR, psm_2, start_1479, end_1494), (EHLLMALAGIDALLIQASYTQQPAESR, psm_1, start_1075, end_1101), (ESLEVQIHPSR, psm_2, start_1674, end_1684), (EVEQCTCPPGYR, psm_1, start_1122, end_1133), (EVEQCTCPPGYRGPSCQDCDTGYTR, psm_1, start_1122, end_1146), (EVSEAVVEK, psm_2, start_110, end_118), (EVSEAVVEKLEPEYR, psm_2, start_110, end_124), (FDAGSGMATIR, psm_2, start_3730, end_3740), (FLVHDAFWALPK, psm_2, start_589, end_600), (FSDTCFLDTDGQATCDACAPGYTGR, psm_2, start_825, end_849), (FSDTCFLDTDGQATCDACAPGYTGRR, psm_1, start_825, end_850), (FSSGITGCIK, psm_1, start_4340, end_4349), (FTVTQRPRPSSAPLHR, psm_1, start_1011, end_1026), (GDKVTSYGGELR, psm_2, start_999, end_1010), (GGSLPAGHQVHGHMLR, psm_1, start_2861, end_2876), (GHTPTHPGTLNQR, psm_2, start_648, end_660), (GKFSSGITGCIK, psm_1, start_4338, end_4349), (GMLEPVQKPDVILVGAGYR, psm_5, start_625, end_643), (GMVFGIPDGVLELVPQR, psm_4, start_486, end_502), (GPSCQDCDTGYTR, psm_1, start_1134, end_1146), (GPSHVPSVSPPMR, psm_1, start_2619, end_2631), (GQTVTFTCVATGVPTPIINWR, psm_1, start_421, end_441), (GSIQVDGEDLVTGR, psm_1, start_4297, end_4310), (GSLGTSGETCR, psm_1, start_883, end_893), (GTPQDCQPCPCYGAPAAGQAAHTCFLDTDGHPTCDSCSPGHSGR, psm_1, start_1201, end_1244), (HPTPLALGQFHTVTLLR, psm_3, start_3741, end_3757), (HQGSELHFPSVQPSDAGVYICTCR, psm_2, start_1725, end_1748), (HQTHGSLLR, psm_1, start_2193, end_2201), (IAHVELADAGQYR, psm_2, start_3538, end_3550), (IASVKPSDAGTYVCQAQNALGTAQK, psm_3, start_3168, end_3192), (IEGNTLVIPR, psm_2, start_3254, end_3263), (IESSSSHVAEGQTLDLNCVVPGQAQVTWR, psm_2, start_2155, end_2183), (IESSSSHVSEGQSLDLNCLVSGQTHPQISWHK, psm_2, start_2439, end_2470), (IETSSPTVTEGQTLDLNCVVVGRPQATITWYK, psm_1, start_2632, end_2663), (IPGDQIVSVVFIK, psm_2, start_126, end_138), (IQVVVLSASGANSVPVR, psm_4, start_2037, end_2053), (IRDQELEDNVHISPNGSIITIVGTRPSNHGAYR, psm_2, start_3055, end_3087), (ITFRPDSADGMLLYNGQK, psm_5, start_3686, end_3703), (KIPGDQIVSVVFIK, psm_2, start_125, end_138), (LCNECSDGSFHLSK, psm_3, start_902, end_915), (LDVEFKPLEPNGILLFSGGK, psm_4, start_3946, end_3965), (LENNMLMLPSVRPEDAGTYVCTATNR, psm_2, start_3617, end_3642), (LEPTVPEDSGR, psm_1, start_3348, end_3358), (LGIPVKLEPR, psm_1, start_3146, end_3155), (LGTVPQFPR, psm_1, start_189, end_197), (LHHMSVADSGEYVCR, psm_4, start_2681, end_2695), (LHQVSPADSGEYVCHVVLGSEHTETSVLVTIEPAESIPAPGPAPPVR, psm_2, start_2202, end_2248), (LHQVSPVDSGEYVCR, psm_2, start_2394, end_2408), (LLQVTPTDSGEYVCR, psm_1, start_2488, end_2502), (LNWGHIPAHPR, psm_2, start_442, end_452), (LPAIEPSDQGQYLCR, psm_2, start_1919, end_1933), (LPQVSPADSGDYVCR, psm_1, start_2103, end_2117), (LRAPLPWQHR, psm_1, start_3244, end_3253), (LRIPQVTPADSGEYVCHVSNGAGSQETSLIVTIESR, psm_1, start_2583, end_2618), (LRLPQVSPADSGDYVCR, psm_2, start_2101, end_2117), (LRSPVISIEPPSSTVQQGQDASFK, psm_1, start_3016, end_3039), (LSFDQPNDFK, psm_1, start_542, end_551), (LTVPSSQNSSFR, psm_2, start_3004, end_3015), (LVSEDPINDGEWHR, psm_2, start_4274, end_4287), (LYILQASPADAGEYVCR, psm_2, start_2296, end_2312), (LYQLSPADSGEYVCQVAGSSHPEHEASFK, psm_3, start_2975, end_3003), (MASVGLSDIVMDTTVTHTTIHGR, psm_2, start_702, end_724), (MGKDITLECISSGEPR, psm_1, start_3123, end_3138), (NSQLTGGFTVEPVHDGAR, psm_4, start_1364, end_1381), (NHGANLAYPPGSTSPIR, psm_2, start_2328, end_2344), (NIGASVEFHCAVPNER, psm_2, start_3408, end_3423), (NLIHTSNSR, psm_1, start_1749, end_1757), (NLVLHTARPGAPPPQPLDLQHR, psm_2, start_4350, end_4371), (QCSSSSWSR, psm_1, start_932, end_940), (QNPDGCLK, psm_1, start_916, end_923), (RCESCAPGYEGNPIQPGGK, psm_2, start_850, end_868), (RFLVHDAFWALPK, psm_3, start_588, end_600), (RFSDTCFLDTDGQATCDACAPGYTGR, psm_1, start_824, end_849), (RGGSLPAGHQVHGHMLR, psm_1, start_2860, end_2876), (RGGSLPFR, psm_1, start_2664, end_2671), (RGGSLPPHAQVHGSR, psm_1, start_2086, end_2100), (RLDLTYSFLGSQGVGQCYDSSPCER, psm_2, start_4079, end_4103), (RLGTVPQFPR, psm_1, start_188, end_197), (RSYEIIFR, psm_1, start_1457, end_1464), (SENTDIPTLLIPAITAADAGFYLCVATSPTGTAQAR, psm_1, start_2001, end_2036), (SGPVEDFVSLAMVGGHLEFR, psm_1, start_3966, end_3985), (SHEPLTLGR, psm_1, start_3997, end_4005), (SIEYSPQLEDASAK, psm_1, start_93, end_106), (SKSPAYTLVWTR, psm_1, start_1796, end_1807), (SLPEVPETIEFEVR, psm_2, start_4215, end_4228), (SLTQGSLIVGNLAPVNGTSQGK, psm_2, start_3758, end_3779), (SPAYTLVWTR, psm_1, start_1798, end_1807), (SPGPNVAVNTK, psm_1, start_4311, end_4321), (SPTNLANRQPDFISFGLVGGRPEFR, psm_1, start_3705, end_3729), (SPVISIEPPSSTVQQGQDASFK, psm_1, start_3018, end_3039), (SQSVRPGADVTFICTAK, psm_2, start_1779, end_1795), (SVVPQGGPHSLR, psm_2, start_1685, end_1696), (SYEIIFR, psm_2, start_1458, end_1464), (TCESLGAGGYR, psm_1, start_1627, end_1637), (TGSGLYLGQCELCECNGHSDLCHPETGACSR, psm_2, start_1551, end_1581), (TSTADGLLLWQGVVR, psm_2, start_4229, end_4243), (TSVHSVVVGHSVEFECLALGDPKPQVTWSK, psm_3, start_3491, end_3520), (VAEGQTLDLNCVVPGHAHAQVTWHK, psm_4, start_2736, end_2760), (VAEGQTLDLSCVVPGQAHAQVTWHK, psm_1, start_2835, end_2859), (VAEGQTLDLSCVVPGQAHAQVTWHKR, psm_1, start_2835, end_2860), (VCTETEFACHSYNECVALEYR, psm_2, start_198, end_218), (VDGDLPPDSR, psm_1, start_3607, end_3616), (VDSYGGFLR, psm_2, start_607, end_615), (VEGGAVPLESSVLVTIEPAGTAPGVIPPVR, psm_3, start_2409, end_2438), (VGGHLRPGIVQSGSIIR, psm_2, start_3521, end_3537), (VGSAEAFAQVLVQGSSSNLPDTSIPGGSTPTVQVTPQLETR, psm_3, start_3367, end_3407), (VIPYFTQTPYSFLPLPTIK, psm_2, start_3658, end_3676), (VPAGSAAVFPCMASGYPTPAITWSK, psm_3, start_3582, end_3606), (VPGGPYLGTCSGCNCNGHASSCDPVYGHCLNCQHNTEGPQCDK, psm_2, start_752, end_794), (VPSGLYLGTCER, psm_1, start_1147, end_1158), (VQVSPER, psm_2, start_1957, end_1963), (VSGISMDVAVPENTGQDSAR, psm_3, start_1102, end_1121), (VTMTSEGGR, psm_1, start_453, end_461), (VTSYGGELR, psm_1, start_1002, end_1010), (VVSGSGTQEASILVTIQQTLSPSHSQSVVHPVR, psm_2, start_2503, end_2535), (YELGSGLAVLR, psm_2, start_3986, end_3996), (YTLSYTAGPQGSPLLDPDIQITGNNIMLVASQPALQGPER, psm_1, start_1417, end_1456)]	[(CAATNAAGTTQSHVLLLVQALPQISTPPEIR, psm_3, start_3551, end_3581), (CAPGYYGNPSQGQPCHR, psm_3, start_1249, end_1265), (CEHSQALHCHPEACGPDATCVNRPDGR, psm_4, start_3873, end_3899), (CESCAPGYEGNPIQPGGK, psm_4, start_851, end_868), (CKPGFFGDATK, psm_3, start_795, end_805), (CLIHEGATPIK, psm_2, start_3040, end_3050), (CLIHEGATPIKVEWK, psm_3, start_3040, end_3054), (CNCHGHSETCEPETGACQSCQHHTEGASCEQCQPGYYGDAQR, psm_4, start_1159, end_1200), (CPIGYSGLSCESCDAHFTR, psm_4, start_733, end_751), (CPPGYVGLSCQDCAPGYTR, psm_3, start_1532, end_1550), (CQVSGSPPHYFYWSR, psm_3, start_1697, end_1711), (CRPTTQEIVR, psm_3, start_869, end_878), (CSATGNPTPMLEWIGGPSGQLPAK, psm_5, start_1886, end_1909), (CVASNVYGMAQSVVNLSVHGPPTVSVLPEGPVHVK, psm_3, start_3088, end_3122), (QFLGNKVDSYGGFLR, psm_3, start_601, end_615), (QLISTHFAPGDFQGFALVNPQR, psm_4, start_1342, end_1363), (QPLVVLQGNNIVLEHHASR, psm_4, start_1027, end_1045), (QPDFISFGLVGGRPEFR, psm_1, start_3713, end_3729), (QPGEVCGPTHFQCVSTNR, psm_4, start_363, end_380), (QVQLSEEHWVHESGRPVQR, psm_4, start_661, end_679), (AAGVPSASITWR, psm_1, start_1978, end_1989), (AASISAVSLEVAQPGPSSGPR, psm_2, start_1503, end_1523), (AELLVAEAPSKPITVTVEEQR, psm_2, start_1758, end_1778), (AEMLQALASLEAVLLQTVYNTK, psm_2, start_680, end_701), (AFAYLQVPER, psm_2, start_3648, end_3657), (AGNGQEATITVTVTR, psm_3, start_2313, end_2327), (AHSVEECRCPIGYSGLSCESCDAHFTR, psm_2, start_725, end_751), (ALEVEECR, psm_2, start_1524, end_1531), (ALEVEECRCPPGYVGLSCQDCAPGYTR, psm_2, start_1524, end_1550), (ALSSAGQHVAR, psm_1, start_1934, end_1944), (ALVNFTR, psm_1, start_86, end_92), (AMDFNGILTIR, psm_4, start_1817, end_1827), (AMLQVHGGSGPR, psm_2, start_1945, end_1956), (APLPWQHR, psm_1, start_3246, end_3253), (AQAGANTRPCPS, psm_1, start_4372, end_4383), (AQIHNGILR, psm_1, start_1910, end_1918), (ATATACRPCPCPYIDASR, psm_2, start_806, end_823), (ATATACRPCPCPYIDASRR, psm_2, start_806, end_824), (ATFSSVPR, psm_1, start_1495, end_1502), (AYDGLSLPEDTETVTASR, psm_1, start_28, end_45), (CDGDFDCEDRTDEANCSVK, psm_2, start_344, end_362), (CEEGVTVTTPSMSGAGSYLALPALTNMHHELR, psm_1, start_3914, end_3945), (CFCMGVSR, psm_1, start_924, end_931), (CLCLPGFSGPR, psm_1, start_4157, end_4167), (CTACEPGYTGQYCEQCAPGYEGDPNVQGGR, psm_1, start_1638, end_1667), (CVVPGQAHAQVTWHK, psm_1, start_2845, end_2859), (DGQVPEVLGCGCDPHGSISSQCDAAGQCQCK, psm_2, start_1266, end_1296), (DIIYIGGAPDVATLTR, psm_1, start_4322, end_4337), (DITLECISSGEPR, psm_1, start_3126, end_3138), (DPSPGQPSNFIVPFQEQAWQRPDGQPATR, psm_2, start_1046, end_1074), (DYLCDGQEDCR, psm_1, start_301, end_311), (EADQGAYTCEAMNSR, psm_2, start_471, end_485), (EASIVVSVLHSPHSGPSYTPATSITPPIR, psm_2, start_2126, end_2154), (EDGRPLPSSAQQR, psm_2, start_1712, end_1724), (EFREVSEAVVEK, psm_1, start_107, end_118), (EGGQLPPGHSVQDGVLR, psm_2, start_3432, end_3448), (EGGSLPPQAR, psm_1, start_1991, end_2000), (EHLLMALADLDELLVR, psm_3, start_1479, end_1494), (EHLLMALAGIDALLIQASYTQQPAESR, psm_1, start_1075, end_1101), (ESLEVQIHPSR, psm_2, start_1674, end_1684), (EVEQCTCPPGYR, psm_1, start_1122, end_1133), (EVEQCTCPPGYRGPSCQDCDTGYTR, psm_1, start_1122, end_1146), (EVSEAVVEK, psm_2, start_110, end_118), (EVSEAVVEKLEPEYR, psm_2, start_110, end_124), (FDAGSGMATIR, psm_2, start_3730, end_3740), (FLVHDAFWALPK, psm_2, start_589, end_600), (FSDTCFLDTDGQATCDACAPGYTGR, psm_2, start_825, end_849), (FSDTCFLDTDGQATCDACAPGYTGRR, psm_1, start_825, end_850), (FSSGITGCIK, psm_1, start_4340, end_4349), (FTVTQRPRPSSAPLHR, psm_1, start_1011, end_1026), (GDKVTSYGGELR, psm_2, start_999, end_1010), (GHTPTHPGTLNQR, psm_2, start_648, end_660), (GKFSSGITGCIK, psm_1, start_4338, end_4349), (GMLEPVQKPDVILVGAGYR, psm_5, start_625, end_643), (GMVFGIPDGVLELVPQR, psm_4, start_486, end_502), (GPCPDGHFYLEDSASCLPCFCFGVTNVCQSSLR, psm_1, start_503, end_535), (GPSCQDCDTGYTR, psm_1, start_1134, end_1146), (GPSHVPSVSPPMR, psm_1, start_2619, end_2631), (GQTVTFTCVATGVPTPIINWR, psm_1, start_421, end_441), (GSIQVDGEDLVTGR, psm_1, start_4297, end_4310), (GSLGTSGETCR, psm_1, start_883, end_893), (GTPQDCQPCPCYGAPAAGQAAHTCFLDTDGHPTCDSCSPGHSGR, psm_1, start_1201, end_1244), (HPTPLALGQFHTVTLLR, psm_3, start_3741, end_3757), (HQGSELHFPSVQPSDAGVYICTCR, psm_2, start_1725, end_1748), (HQTHGSLLR, psm_1, start_2193, end_2201), (IAHVELADAGQYR, psm_2, start_3538, end_3550), (IASVKPSDAGTYVCQAQNALGTAQK, psm_3, start_3168, end_3192), (IEGNTLVIPR, psm_2, start_3254, end_3263), (IESSSSHVAEGQTLDLNCVVQGQAHAQVTWHK, psm_1, start_2345, end_2376), (IESSSSHVAEGQTLDLNCVVPGQAQVTWR, psm_1, start_2155, end_2183), (IESSSSHVSEGQSLDLNCLVSGQTHPQISWHK, psm_2, start_2439, end_2470), (IETSSPTVTEGQTLDLNCVVVGRPQATITWYK, psm_1, start_2632, end_2663), (IPGDQIVSVVFIK, psm_2, start_126, end_138), (IQVVVLSASGANSVPVR, psm_4, start_2037, end_2053), (IRDQELEDNVHISPNGSIITIVGTRPSNHGAYR, psm_2, start_3055, end_3087), (ITFRPDSADGMLLYNGQK, psm_5, start_3686, end_3703), (KIPGDQIVSVVFIK, psm_2, start_125, end_138), (LCNECSDGSFHLSK, psm_2, start_902, end_915), (LDVEFKPLEPNGILLFSGGK, psm_4, start_3946, end_3965), (LENNMLMLPSVRPEDAGTYVCTATNR, psm_2, start_3617, end_3642), (LEPTVPEDSGR, psm_1, start_3348, end_3358), (LGIPVKLEPR, psm_1, start_3146, end_3155), (LGTVPQFPR, psm_1, start_189, end_197), (LHHMSVADSGEYVCR, psm_4, start_2681, end_2695), (LHQVSPADSGEYVCHVVLGSEHTETSVLVTIEPAESIPAPGPAPPVR, psm_2, start_2202, end_2248), (LHQVSPVDSGEYVCR, psm_2, start_2394, end_2408), (LLQVTPTDSGEYVCR, psm_1, start_2488, end_2502), (LNWGHIPAHPR, psm_2, start_442, end_452), (LPAIEPSDQGQYLCR, psm_2, start_1919, end_1933), (LPQVSPADSGDYVCR, psm_1, start_2103, end_2117), (LPQVSPADSGDYVCRVESDVGPK, psm_1, start_2103, end_2125), (LRAPLPWQHR, psm_1, start_3244, end_3253), (LRIPQVTPADSGEYVCHVSNGAGSQETSLIVTIESR, psm_2, start_2583, end_2618), (LRLPQVSPADSGDYVCR, psm_2, start_2101, end_2117), (LRSPVISIEPPSSTVQQGQDASFK, psm_2, start_3016, end_3039), (LSFDQPNDFK, psm_1, start_542, end_551), (LSGISMDVAVPENTGQDSAR, psm_1, start_0, end_19), (LTVPSSQNSSFR, psm_2, start_3004, end_3015), (LVSEDPINDGEWHR, psm_2, start_4274, end_4287), (LYILQASPADAGEYVCR, psm_2, start_2296, end_2312), (LYQLSPADSGEYVCQVAGSSHPEHEASFK, psm_2, start_2975, end_3003), (MASVGLSDIVMDTTVTHTTIHGR, psm_2, start_702, end_724), (MFGLMNSHAMLK, psm_2, start_3156, end_3167), (MGKDITLECISSGEPR, psm_1, start_3123, end_3138), (NSQLTGGFTVEPVHDGAR, psm_4, start_1364, end_1381), (NHGANLAYPPGSTSPIR, psm_2, start_2328, end_2344), (NIGASVEFHCAVPNER, psm_2, start_3408, end_3423), (NLIHTSNSR, psm_1, start_1749, end_1757), (NLVLHTARPGAPPPQPLDLQHR, psm_1, start_4350, end_4371), (QCSSSSWSR, psm_1, start_932, end_940), (QNPDGCLK, psm_1, start_916, end_923), (RCESCAPGYEGNPIQPGGK, psm_2, start_850, end_868), (RFLVHDAFWALPK, psm_3, start_588, end_600), (RFSDTCFLDTDGQATCDACAPGYTGR, psm_1, start_824, end_849), (RGGSLPFR, psm_1, start_2664, end_2671), (RGGSLPPHAQVHGSR, psm_1, start_2086, end_2100), (RLDLTYSFLGSQGVGQCYDSSPCER, psm_2, start_4079, end_4103), (RLGTVPQFPR, psm_1, start_188, end_197), (RSYEIIFR, psm_1, start_1457, end_1464), (SENTDIPTLLIPAITAADAGFYLCVATSPTGTAQAR, psm_2, start_2001, end_2036), (SGPVEDFVSLAMVGGHLEFR, psm_1, start_3966, end_3985), (SHEPLTLGR, psm_1, start_3997, end_4005), (SIEYSPQLEDASAK, psm_2, start_93, end_106), (SKSPAYTLVWTR, psm_1, start_1796, end_1807), (SLPEVPETIEFEVR, psm_2, start_4215, end_4228), (SLTQGSLIVGNLAPVNGTSQGK, psm_2, start_3758, end_3779), (SPAYTLVWTR, psm_1, start_1798, end_1807), (SPGPNVAVNTK, psm_1, start_4311, end_4321), (SPTNLANRQPDFISFGLVGGRPEFR, psm_2, start_3705, end_3729), (SPVISIEPPSSTVQQGQDASFK, psm_1, start_3018, end_3039), (SQSVRPGADVTFICTAK, psm_2, start_1779, end_1795), (SVVPQGGPHSLR, psm_2, start_1685, end_1696), (SYEIIFR, psm_2, start_1458, end_1464), (TCESLGAGGYR, psm_1, start_1627, end_1637), (TGSGLYLGQCELCECNGHSDLCHPETGACSR, psm_2, start_1551, end_1581), (TSTADGLLLWQGVVR, psm_2, start_4229, end_4243), (TSVHSVVVGHSVEFECLALGDPKPQVTWSK, psm_3, start_3491, end_3520), (VAEGQTLDLNCVVPGHAHAQVTWHK, psm_3, start_2736, end_2760), (VAEGQTLDLNCVVPGHAHAQVTWHKR, psm_1, start_2736, end_2761), (VAEGQTLDLSCVVPGQAHAQVTWHK, psm_1, start_2835, end_2859), (VAEGQTLDLSCVVPGQAHAQVTWHKR, psm_2, start_2835, end_2860), (VCTETEFACHSYNECVALEYR, psm_2, start_198, end_218), (VDGDLPPDSR, psm_1, start_3607, end_3616), (VDGDLPPDSRLENNMLMLPSVRPEDAGTYVCTATNR, psm_1, start_3607, end_3642), (VDSYGGFLR, psm_1, start_607, end_615), (VEGGAVPLESSVLVTIEPAGTAPGVIPPVR, psm_3, start_2409, end_2438), (VGGHLRPGIVQSGSIIR, psm_2, start_3521, end_3537), (VGSAEAFAQVLVQGSSSNLPDTSIPGGSTPTVQVTPQLETR, psm_2, start_3367, end_3407), (VIPYFTQTPYSFLPLPTIK, psm_2, start_3658, end_3676), (VPAGSAAVFPCMASGYPTPAITWSK, psm_3, start_3582, end_3606), (VPGGPYLGTCSGCNCNGHASSCDPVYGHCLNCQHNTEGPQCDK, psm_1, start_752, end_794), (VPSGLYLGTCER, psm_1, start_1147, end_1158), (VQVSPER, psm_2, start_1957, end_1963), (VRYELAR, psm_1, start_618, end_624), (VSGISMDVAVPENTGQDSAR, psm_3, start_1102, end_1121), (VTMTSEGGR, psm_1, start_453, end_461), (VTSYGGELR, psm_1, start_1002, end_1010), (VVSGSGTQEASILVTIQQTLSPSHSQSVVHPVR, psm_2, start_2503, end_2535), (YELGSGLAVLR, psm_2, start_3986, end_3996), (YTLSYTAGPQGSPLLDPDIQITGNNIMLVASQPALQGPER, psm_2, start_1417, end_1456)]
Lum	Core Matrisome	Proteoglycans	0	0	[(FTGLQYLR, psm_1, start_228, end_235), (SVPMVPPGIK, psm_1, start_60, end_69)]	0	0	[(FTGLQYLR, psm_1, start_228, end_235), (SVPMVPPGIK, psm_1, start_60, end_69)]	[(FTGLQYLR, psm_1, start_228, end_235), (SVPMVPPGIK, psm_1, start_60, end_69)]	0	0	0	0	0	0	0	[(FTGLQYLR, psm_1, start_228, end_235), (SVPMVPPGIK, psm_1, start_60, end_69)]	0	0	0	0	0	0	0	0	0	0	0	0	0	[(FTGLQYLR, psm_1, start_228, end_235), (ISNIPDEYFK, psm_1, start_217, end_226), (SVPMVPPGIK, psm_1, start_60, end_69)]	[(FTGLQYLR, psm_1, start_228, end_235), (ISNIPDEYFK, psm_1, start_217, end_226), (SVPMVPPGIK, psm_1, start_60, end_69)]
Prelp	Core Matrisome	Proteoglycans	[(IPPGVFSKLENLLLLDLQHNR, psm_1, start_182, end_202), (LENLLLLDLQHNR, psm_1, start_190, end_202), (NLMQLNLAHNILR, psm_1, start_218, end_230), (NQLEEVPSALPR, psm_1, start_156, end_167), (VLGKLPSLAFLYMEK, psm_1, start_141, end_155), (WVNLDNNR, psm_1, start_126, end_133)]	[(IPPGVFSKLENLLLLDLQHNR, psm_1, start_182, end_202), (LSQNLISR, psm_1, start_174, end_181), (NLMQLNLAHNILR, psm_1, start_218, end_230), (NQLEEVPSALPR, psm_1, start_156, end_167), (VLGKLPSLAFLYMEK, psm_1, start_141, end_155), (WVNLDNNR, psm_1, start_126, end_133)]	[(INGTQICPNNLVAFHDFSSDLENVPHLR, psm_1, start_322, end_349), (IPPGVFSKLENLLLLDLQHNR, psm_1, start_182, end_202), (LSQNLISR, psm_1, start_174, end_181), (NLMQLNLAHNILR, psm_1, start_218, end_230), (NQLEEVPSALPR, psm_1, start_156, end_167), (VLGKLPSLAFLYMEK, psm_1, start_141, end_155), (WVNLDNNR, psm_1, start_126, end_133)]	[(ECYCPPDFPSALYCDSR, psm_1, start_72, end_88), (IPPGVFSKLENLLLLDLQHNR, psm_1, start_182, end_202), (LENLLLLDLQHNR, psm_1, start_190, end_202), (LSQNLISR, psm_1, start_174, end_181), (NLMQLNLAHNILR, psm_1, start_218, end_230), (NQLEEVPSALPR, psm_1, start_156, end_167), (VLGKLPSLAFLYMEK, psm_1, start_141, end_155), (WVNLDNNR, psm_1, start_126, end_133)]	[(IPPGVFSKLENLLLLDLQHNR, psm_1, start_182, end_202), (LENLLLLDLQHNR, psm_1, start_190, end_202), (LSQNLISR, psm_1, start_174, end_181), (NLMQLNLAHNILR, psm_1, start_218, end_230), (NQLEEVPSALPR, psm_1, start_156, end_167), (VLGKLPSLAFLYMEK, psm_1, start_141, end_155), (WVNLDNNR, psm_1, start_126, end_133)]	[(INGTQICPNNLVAFHDFSSDLENVPHLR, psm_1, start_322, end_349), (IPPGVFSKLENLLLLDLQHNR, psm_1, start_182, end_202), (LDGNFLKPPIPLDLMMCFR, psm_1, start_353, end_371), (LEHLYLNNNSIEK, psm_1, start_309, end_321), (LENLLLLDLQHNR, psm_1, start_190, end_202), (LSQNLISR, psm_1, start_174, end_181), (NLMQLNLAHNILR, psm_2, start_218, end_230), (NQLEEVPSALPR, psm_1, start_156, end_167), (VLGKLPSLAFLYMEK, psm_1, start_141, end_155), (WVNLDNNR, psm_1, start_126, end_133)]	[(INGTQICPNNLVAFHDFSSDLENVPHLR, psm_1, start_322, end_349), (IPPGVFSKLENLLLLDLQHNR, psm_1, start_182, end_202), (LENLLLLDLQHNR, psm_1, start_190, end_202), (LSQNLISR, psm_1, start_174, end_181), (NLMQLNLAHNILR, psm_2, start_218, end_230), (NQLEEVPSALPR, psm_1, start_156, end_167), (VLGKLPSLAFLYMEK, psm_1, start_141, end_155), (WVNLDNNR, psm_1, start_126, end_133)]	[(DFPNLAFIR, psm_1, start_260, end_268), (INGTQICPNNLVAFHDFSSDLENVPHLR, psm_1, start_322, end_349), (IPPGVFSKLENLLLLDLQHNR, psm_1, start_182, end_202), (LDGNFLKPPIPLDLMMCFR, psm_1, start_353, end_371), (LENLLLLDLQHNR, psm_2, start_190, end_202), (LSQNLISR, psm_1, start_174, end_181), (NLMQLNLAHNILR, psm_2, start_218, end_230), (NQLEEVPSALPR, psm_1, start_156, end_167), (VLGKLPSLAFLYMEK, psm_1, start_141, end_155), (WVNLDNNR, psm_1, start_126, end_133)]	[(INGTQICPNNLVAFHDFSSDLENVPHLR, psm_1, start_322, end_349), (IPPGVFSKLENLLLLDLQHNR, psm_1, start_182, end_202), (LDGNFLKPPIPLDLMMCFR, psm_1, start_353, end_371), (LENLLLLDLQHNR, psm_2, start_190, end_202), (NLMQLNLAHNILR, psm_2, start_218, end_230), (NQLEEVPSALPR, psm_1, start_156, end_167), (VLGKLPSLAFLYMEK, psm_2, start_141, end_155), (WVNLDNNR, psm_1, start_126, end_133)]	[(DFPNLAFIR, psm_1, start_260, end_268), (ECYCPPDFPSALYCDSR, psm_1, start_72, end_88), (INGTQICPNNLVAFHDFSSDLENVPHLR, psm_1, start_322, end_349), (LDGNFLKPPIPLDLMMCFR, psm_1, start_353, end_371), (LENLLLLDLQHNR, psm_2, start_190, end_202), (LSQNLISR, psm_1, start_174, end_181), (NLMQLNLAHNILR, psm_2, start_218, end_230), (NQLEEVPSALPR, psm_1, start_156, end_167), (VLGKLPSLAFLYMEK, psm_1, start_141, end_155), (WVNLDNNR, psm_1, start_126, end_133)]	[(DFPNLAFIR, psm_1, start_260, end_268), (INGTQICPNNLVAFHDFSSDLENVPHLR, psm_1, start_322, end_349), (IPPGVFSKLENLLLLDLQHNR, psm_1, start_182, end_202), (LENLLLLDLQHNR, psm_1, start_190, end_202), (LSQNLISR, psm_1, start_174, end_181), (NLMQLNLAHNILR, psm_2, start_218, end_230), (NQLEEVPSALPR, psm_1, start_156, end_167), (VLGKLPSLAFLYMEK, psm_2, start_141, end_155), (WVNLDNNR, psm_1, start_126, end_133)]	[(DFPNLAFIR, psm_1, start_260, end_268), (INGTQICPNNLVAFHDFSSDLENVPHLR, psm_1, start_322, end_349), (IPPGVFSKLENLLLLDLQHNR, psm_1, start_182, end_202), (LDGNFLKPPIPLDLMMCFR, psm_1, start_353, end_371), (LEHLYLNNNSIEK, psm_1, start_309, end_321), (LENLLLLDLQHNR, psm_1, start_190, end_202), (LSQNLISR, psm_1, start_174, end_181), (NLMQLNLAHNILR, psm_2, start_218, end_230), (NQLEEVPSALPR, psm_1, start_156, end_167), (VLGKLPSLAFLYMEK, psm_1, start_141, end_155), (WVNLDNNR, psm_1, start_126, end_133)]	[(DFPNLAFIR, psm_1, start_260, end_268), (INGTQICPNNLVAFHDFSSDLENVPHLR, psm_1, start_322, end_349), (IPPGVFSKLENLLLLDLQHNR, psm_1, start_182, end_202), (LDGNFLKPPIPLDLMMCFR, psm_1, start_353, end_371), (LENLLLLDLQHNR, psm_1, start_190, end_202), (LSQNLISR, psm_1, start_174, end_181), (NLMQLNLAHNILR, psm_2, start_218, end_230), (NQLEEVPSALPR, psm_1, start_156, end_167), (VLGKLPSLAFLYMEK, psm_1, start_141, end_155), (WVNLDNNR, psm_1, start_126, end_133)]	[(INGTQICPNNLVAFHDFSSDLENVPHLR, psm_1, start_322, end_349), (IPPGVFSKLENLLLLDLQHNR, psm_1, start_182, end_202), (LDGNFLKPPIPLDLMMCFR, psm_1, start_353, end_371), (LENLLLLDLQHNR, psm_2, start_190, end_202), (LSQNLISR, psm_1, start_174, end_181), (NLMQLNLAHNILR, psm_2, start_218, end_230), (NQLEEVPSALPR, psm_1, start_156, end_167), (VLGKLPSLAFLYMEK, psm_1, start_141, end_155), (WVNLDNNR, psm_1, start_126, end_133)]	[(DFPNLAFIR, psm_1, start_260, end_268), (INGTQICPNNLVAFHDFSSDLENVPHLR, psm_1, start_322, end_349), (IPPGVFSKLENLLLLDLQHNR, psm_1, start_182, end_202), (LDGNFLKPPIPLDLMMCFR, psm_1, start_353, end_371), (LENLLLLDLQHNR, psm_2, start_190, end_202), (LSQNLISR, psm_1, start_174, end_181), (NLMQLNLAHNILR, psm_2, start_218, end_230), (NQLEEVPSALPR, psm_1, start_156, end_167), (VLGKLPSLAFLYMEK, psm_2, start_141, end_155), (WVNLDNNR, psm_1, start_126, end_133)]	[(DFPNLAFIR, psm_1, start_260, end_268), (INGTQICPNNLVAFHDFSSDLENVPHLR, psm_1, start_322, end_349), (IPPGVFSKLENLLLLDLQHNR, psm_1, start_182, end_202), (LDGNFLKPPIPLDLMMCFR, psm_1, start_353, end_371), (LENLLLLDLQHNR, psm_2, start_190, end_202), (LSQNLISR, psm_1, start_174, end_181), (NLMQLNLAHNILR, psm_2, start_218, end_230), (NQLEEVPSALPR, psm_1, start_156, end_167), (VLGKLPSLAFLYMEK, psm_1, start_141, end_155), (WVNLDNNR, psm_1, start_126, end_133)]	[(DFPNLAFIR, psm_1, start_260, end_268), (INGTQICPNNLVAFHDFSSDLENVPHLR, psm_1, start_322, end_349), (IPPGVFSKLENLLLLDLQHNR, psm_1, start_182, end_202), (LDGNFLKPPIPLDLMMCFR, psm_1, start_353, end_371), (LENLLLLDLQHNR, psm_2, start_190, end_202), (LSQNLISR, psm_1, start_174, end_181), (NLMQLNLAHNILR, psm_2, start_218, end_230), (NQLEEVPSALPR, psm_1, start_156, end_167), (VLGKLPSLAFLYMEK, psm_1, start_141, end_155), (WVNLDNNR, psm_1, start_126, end_133)]	[(DFPNLAFIR, psm_1, start_260, end_268), (INGTQICPNNLVAFHDFSSDLENVPHLR, psm_1, start_322, end_349), (IPPGVFSKLENLLLLDLQHNR, psm_1, start_182, end_202), (LDGNFLKPPIPLDLMMCFR, psm_1, start_353, end_371), (LENLLLLDLQHNR, psm_1, start_190, end_202), (LSQNLISR, psm_1, start_174, end_181), (NLMQLNLAHNILR, psm_2, start_218, end_230), (NQLEEVPSALPR, psm_1, start_156, end_167), (WVNLDNNR, psm_1, start_126, end_133)]	[(DFPNLAFIR, psm_1, start_260, end_268), (INGTQICPNNLVAFHDFSSDLENVPHLR, psm_1, start_322, end_349), (IPPGVFSKLENLLLLDLQHNR, psm_1, start_182, end_202), (LDGNFLKPPIPLDLMMCFR, psm_1, start_353, end_371), (LENLLLLDLQHNR, psm_2, start_190, end_202), (LSQNLISR, psm_1, start_174, end_181), (NLMQLNLAHNILR, psm_2, start_218, end_230), (NQLEEVPSALPR, psm_1, start_156, end_167), (VLGKLPSLAFLYMEK, psm_2, start_141, end_155)]	[(DFPNLAFIR, psm_1, start_260, end_268), (INGTQICPNNLVAFHDFSSDLENVPHLR, psm_1, start_322, end_349), (IPPGVFSKLENLLLLDLQHNR, psm_1, start_182, end_202), (LDGNFLKPPIPLDLMMCFR, psm_1, start_353, end_371), (LENLLLLDLQHNR, psm_2, start_190, end_202), (LPSLAFLYMEK, psm_1, start_145, end_155), (LSDGVFKADTFQGLK, psm_1, start_203, end_217), (LSQNLISR, psm_1, start_174, end_181), (NLMQLNLAHNILR, psm_2, start_218, end_230), (NQLEEVPSALPR, psm_1, start_156, end_167), (VLGKLPSLAFLYMEK, psm_2, start_141, end_155), (WVNLDNNR, psm_1, start_126, end_133)]	[(DFPNLAFIR, psm_1, start_260, end_268), (INGTQICPNNLVAFHDFSSDLENVPHLR, psm_1, start_322, end_349), (IPPGVFSKLENLLLLDLQHNR, psm_1, start_182, end_202), (LDGNFLKPPIPLDLMMCFR, psm_1, start_353, end_371), (LENLLLLDLQHNR, psm_1, start_190, end_202), (NLMQLNLAHNILR, psm_1, start_218, end_230), (NQLEEVPSALPR, psm_1, start_156, end_167)]	[(DFPNLAFIR, psm_1, start_260, end_268), (INGTQICPNNLVAFHDFSSDLENVPHLR, psm_1, start_322, end_349), (LDGNFLKPPIPLDLMMCFR, psm_1, start_353, end_371), (LENLLLLDLQHNR, psm_1, start_190, end_202), (NLMQLNLAHNILR, psm_1, start_218, end_230), (NQLEEVPSALPR, psm_1, start_156, end_167), (VLGKLPSLAFLYMEK, psm_1, start_141, end_155)]	[(DFPNLAFIR, psm_1, start_260, end_268), (INGTQICPNNLVAFHDFSSDLENVPHLR, psm_1, start_322, end_349), (LENLLLLDLQHNR, psm_1, start_190, end_202), (NQLEEVPSALPR, psm_1, start_156, end_167)]	[(INGTQICPNNLVAFHDFSSDLENVPHLR, psm_1, start_322, end_349), (LENLLLLDLQHNR, psm_1, start_190, end_202), (NLMQLNLAHNILR, psm_1, start_218, end_230), (NQLEEVPSALPR, psm_1, start_156, end_167)]	[(DFPNLAFIR, psm_1, start_260, end_268), (INGTQICPNNLVAFHDFSSDLENVPHLR, psm_1, start_322, end_349), (LENLLLLDLQHNR, psm_1, start_190, end_202), (NLMQLNLAHNILR, psm_1, start_218, end_230), (NQLEEVPSALPR, psm_1, start_156, end_167)]	[(DFPNLAFIR, psm_1, start_260, end_268), (ECYCPPDFPSALYCDSR, psm_1, start_72, end_88), (INGTQICPNNLVAFHDFSSDLENVPHLR, psm_1, start_322, end_349), (LENLLLLDLQHNR, psm_1, start_190, end_202), (LSQNLISR, psm_1, start_174, end_181), (NQLEEVPSALPR, psm_1, start_156, end_167), (WVNLDNNR, psm_1, start_126, end_133)]	[(DFPNLAFIR, psm_1, start_260, end_268), (ECYCPPDFPSALYCDSR, psm_1, start_72, end_88), (INGTQICPNNLVAFHDFSSDLENVPHLR, psm_1, start_322, end_349), (LENLLLLDLQHNR, psm_2, start_190, end_202), (LSQNLISR, psm_1, start_174, end_181), (NQLEEVPSALPR, psm_1, start_156, end_167)]	[(DFPNLAFIR, psm_1, start_260, end_268), (ECYCPPDFPSALYCDSR, psm_1, start_72, end_88), (INGTQICPNNLVAFHDFSSDLENVPHLR, psm_1, start_322, end_349), (LENLLLLDLQHNR, psm_2, start_190, end_202), (LSQNLISR, psm_1, start_174, end_181), (NLMQLNLAHNILR, psm_2, start_218, end_230), (NQLEEVPSALPR, psm_1, start_156, end_167), (WVNLDNNR, psm_1, start_126, end_133)]	[(DFPNLAFIR, psm_1, start_260, end_268), (ECYCPPDFPSALYCDSR, psm_1, start_72, end_88), (INGTQICPNNLVAFHDFSSDLENVPHLR, psm_1, start_322, end_349), (LENLLLLDLQHNR, psm_2, start_190, end_202), (LPSLAFLYMEK, psm_1, start_145, end_155), (LSQNLISR, psm_1, start_174, end_181), (NLMQLNLAHNILR, psm_2, start_218, end_230), (NQLEEVPSALPR, psm_1, start_156, end_167), (WVNLDNNR, psm_1, start_126, end_133)]	[(DFPNLAFIR, psm_1, start_260, end_268), (ECYCPPDFPSALYCDSR, psm_1, start_72, end_88), (INGTQICPNNLVAFHDFSSDLENVPHLR, psm_1, start_322, end_349), (LEHLYLNNNSIEK, psm_1, start_309, end_321), (LENLLLLDLQHNR, psm_2, start_190, end_202), (LSQNLISR, psm_1, start_174, end_181), (NLMQLNLAHNILR, psm_2, start_218, end_230), (NQLEEVPSALPR, psm_1, start_156, end_167), (WVNLDNNR, psm_1, start_126, end_133)]
Vcan	Core Matrisome	Proteoglycans	[(AQCGGGLLGVR, psm_1, start_313, end_323), (CLCLPSYVGALCEQDTETCDYGWHK, psm_1, start_3113, end_3137), (EGCYGDMMGK, psm_2, start_215, end_224), (EGCYGDMMGKEGVR, psm_2, start_215, end_228), (ETTVLVAQNGNIK, psm_2, start_80, end_92), (FDAYCFKPK, psm_1, start_341, end_349), (FENQTCFPLPDSR, psm_1, start_328, end_340), (FHPDINVYIIEVR, psm_1, start_1291, end_1303), (FTFEEAEAECTSR, psm_1, start_261, end_273), (GRVSVPTHPDDVGDASLTMVK, psm_1, start_99, end_119), (GTVACGQPPVVENAK, psm_1, start_3254, end_3268), (GTVACGQPPVVENAKTFGK, psm_1, start_3254, end_3272), (ITCMNPSAYQR, psm_1, start_3312, end_3322), (KENEDEEGAVNAAHQGEVR, psm_1, start_1695, end_1713), (KGTVACGQPPVVENAK, psm_2, start_3253, end_3268), (LATVGELQAAWR, psm_2, start_277, end_288), (LQGAHLTSILSHEEQMFVNR, psm_2, start_3161, end_3180), (MEDVSNEVR, psm_1, start_0, end_8), (METSPPVK, psm_1, start_26, end_33), (METSPPVKGSLSGK, psm_2, start_26, end_39), (NGFDQCDYGWLSDASVRHPVTVAR, psm_2, start_289, end_312), (NGFDQCDYGWLSDASVR, psm_1, start_289, end_305), (SPQETYDVYCYVDHLDGDVFHITAPSK, psm_1, start_234, end_260), (SVVYSQAITGR, psm_1, start_412, end_422), (TLYRFENQTCFPLPDSR, psm_2, start_324, end_340), (TWDAAER, psm_1, start_3151, end_3157), (TWDAAERECR, psm_1, start_3151, end_3160), (VGHDYQWIGLNDK, psm_1, start_3181, end_3193), (VSVPTHPDDVGDASLTMVK, psm_2, start_101, end_119), (YEINSLIR, psm_1, start_3277, end_3284), (YHCKDGFIQR, psm_1, start_3285, end_3294)]	[(AQCGGGLLGVR, psm_1, start_313, end_323), (CLCLPSYVGALCEQDTETCDYGWHK, psm_1, start_3113, end_3137), (EGCYGDMMGK, psm_2, start_215, end_224), (ETTVLVAQNGNIK, psm_1, start_80, end_92), (FDAYCFKPK, psm_1, start_341, end_349), (FENQTCFPLPDSR, psm_1, start_328, end_340), (FTFEEAEAECTSR, psm_1, start_261, end_273), (GRVSVPTHPDDVGDASLTMVK, psm_1, start_99, end_119), (GTVACGQPPVVENAK, psm_1, start_3254, end_3268), (GTVACGQPPVVENAKTFGK, psm_1, start_3254, end_3272), (ITCMNPSAYQR, psm_1, start_3312, end_3322), (KENEDEEGAVNAAHQGEVR, psm_1, start_1695, end_1713), (KGTVACGQPPVVENAK, psm_2, start_3253, end_3268), (LATVGELQAAWR, psm_2, start_277, end_288), (LQGAHLTSILSHEEQMFVNR, psm_2, start_3161, end_3180), (MEDVSNEVR, psm_1, start_0, end_8), (METSPPVKGSLSGK, psm_2, start_26, end_39), (NGFDQCDYGWLSDASVR, psm_1, start_289, end_305), (NGFDQCDYGWLSDASVRHPVTVAR, psm_2, start_289, end_312), (SPQETYDVYCYVDHLDGDVFHITAPSK, psm_1, start_234, end_260), (SVVYSQAITGR, psm_1, start_412, end_422), (TLYRFENQTCFPLPDSR, psm_2, start_324, end_340), (TWDAAER, psm_1, start_3151, end_3157), (VGHDYQWIGLNDK, psm_1, start_3181, end_3193), (VSVPTHPDDVGDASLTMVK, psm_2, start_101, end_119), (YEINSLIR, psm_1, start_3277, end_3284), (YHCKDGFIQR, psm_2, start_3285, end_3294)]	[(AQCGGGLLGVR, psm_1, start_313, end_323), (CLCLPSYVGALCEQDTETCDYGWHK, psm_1, start_3113, end_3137), (EGCYGDMMGK, psm_2, start_215, end_224), (EGCYGDMMGKEGVR, psm_1, start_215, end_228), (ETTVLVAQNGNIK, psm_2, start_80, end_92), (FDAYCFK, psm_1, start_341, end_347), (FDAYCFKPK, psm_1, start_341, end_349), (FENQTCFPLPDSR, psm_1, start_328, end_340), (FHPDINVYIIEVR, psm_1, start_1291, end_1303), (FTFEEAEAECTSR, psm_1, start_261, end_273), (GRVSVPTHPDDVGDASLTMVK, psm_1, start_99, end_119), (GTVACGQPPVVENAK, psm_1, start_3254, end_3268), (ITCMNPSAYQR, psm_1, start_3312, end_3322), (KENEDEEGAVNAAHQGEVR, psm_1, start_1695, end_1713), (KGTVACGQPPVVENAK, psm_2, start_3253, end_3268), (LATVGELQAAWR, psm_2, start_277, end_288), (LQGAHLTSILSHEEQMFVNR, psm_2, start_3161, end_3180), (MEDVSNEVR, psm_1, start_0, end_8), (METSPPVKGSLSGK, psm_2, start_26, end_39), (NGFDQCDYGWLSDASVRHPVTVAR, psm_2, start_289, end_312), (NGFDQCDYGWLSDASVR, psm_1, start_289, end_305), (SPQETYDVYCYVDHLDGDVFHITAPSK, psm_1, start_234, end_260), (SVVYSQAITGR, psm_1, start_412, end_422), (TLYRFENQTCFPLPDSR, psm_2, start_324, end_340), (TWDAAER, psm_1, start_3151, end_3157), (VGHDYQWIGLNDK, psm_1, start_3181, end_3193), (VSVPTHPDDVGDASLTMVK, psm_2, start_101, end_119), (YEINSLIR, psm_1, start_3277, end_3284), (YHCKDGFIQR, psm_1, start_3285, end_3294)]	[(AQCGGGLLGVR, psm_1, start_313, end_323), (CDVMYGIEDTQDTMSLAVDGVVFHYR, psm_1, start_130, end_155), (CLCLPSYVGALCEQDTETCDYGWHK, psm_1, start_3113, end_3137), (EGCYGDMMGK, psm_2, start_215, end_224), (EGCYGDMMGKEGVR, psm_1, start_215, end_228), (ETTVLVAQNGNIK, psm_2, start_80, end_92), (FDAYCFKPK, psm_2, start_341, end_349), (FENQTCFPLPDSR, psm_1, start_328, end_340), (FHPDINVYIIEVR, psm_1, start_1291, end_1303), (FTFEEAEAECTSR, psm_1, start_261, end_273), (GRVSVPTHPDDVGDASLTMVK, psm_1, start_99, end_119), (GTVACGQPPVVENAK, psm_1, start_3254, end_3268), (ITCMNPSAYQR, psm_1, start_3312, end_3322), (KENEDEEGAVNAAHQGEVR, psm_1, start_1695, end_1713), (KGTVACGQPPVVENAK, psm_2, start_3253, end_3268), (LATVGELQAAWR, psm_2, start_277, end_288), (LQGAHLTSILSHEEQMFVNR, psm_2, start_3161, end_3180), (MEDVSNEVR, psm_1, start_0, end_8), (METSPPVKGSLSGK, psm_2, start_26, end_39), (NGFDQCDYGWLSDASVR, psm_2, start_289, end_305), (NGFDQCDYGWLSDASVRHPVTVAR, psm_2, start_289, end_312), (SPQETYDVYCYVDHLDGDVFHITAPSK, psm_1, start_234, end_260), (SVVYSQAITGR, psm_1, start_412, end_422), (TLYRFENQTCFPLPDSR, psm_2, start_324, end_340), (TWDAAER, psm_1, start_3151, end_3157), (TWDAAERECR, psm_1, start_3151, end_3160), (VGHDYQWIGLNDK, psm_1, start_3181, end_3193), (VSVPTHPDDVGDASLTMVK, psm_2, start_101, end_119), (YEINSLIR, psm_1, start_3277, end_3284), (YHCKDGFIQR, psm_2, start_3285, end_3294)]	[(AQCGGGLLGVR, psm_1, start_313, end_323), (CDVMYGIEDTQDTMSLAVDGVVFHYR, psm_1, start_130, end_155), (CLCLPSYVGALCEQDTETCDYGWHK, psm_1, start_3113, end_3137), (EGCYGDMMGK, psm_1, start_215, end_224), (EGCYGDMMGKEGVR, psm_1, start_215, end_228), (ETTVLVAQNGNIK, psm_2, start_80, end_92), (FDAYCFK, psm_1, start_341, end_347), (FENQTCFPLPDSR, psm_1, start_328, end_340), (FHPDINVYIIEVR, psm_1, start_1291, end_1303), (FQGQCYK, psm_1, start_3138, end_3144), (FTFEEAEAECTSR, psm_1, start_261, end_273), (GRVSVPTHPDDVGDASLTMVK, psm_1, start_99, end_119), (GTVACGQPPVVENAK, psm_1, start_3254, end_3268), (ITCMNPSAYQR, psm_1, start_3312, end_3322), (KENEDEEGAVNAAHQGEVR, psm_1, start_1695, end_1713), (KGTVACGQPPVVENAK, psm_2, start_3253, end_3268), (LATVGELQAAWR, psm_2, start_277, end_288), (LQGAHLTSILSHEEQMFVNR, psm_2, start_3161, end_3180), (MEDVSNEVR, psm_1, start_0, end_8), (METSPPVKGSLSGK, psm_2, start_26, end_39), (NGFDQCDYGWLSDASVR, psm_1, start_289, end_305), (NGFDQCDYGWLSDASVRHPVTVAR, psm_2, start_289, end_312), (SVVYSQAITGR, psm_1, start_412, end_422), (TLYRFENQTCFPLPDSR, psm_2, start_324, end_340), (TWDAAERECR, psm_1, start_3151, end_3160), (VGHDYQWIGLNDK, psm_1, start_3181, end_3193), (VSVPTHPDDVGDASLTMVK, psm_2, start_101, end_119), (YEINSLIR, psm_1, start_3277, end_3284), (YHCKDGFIQR, psm_1, start_3285, end_3294)]	[(AQCGGGLLGVR, psm_1, start_313, end_323), (CLCLPSYVGALCEQDTETCDYGWHK, psm_1, start_3113, end_3137), (EGCYGDMMGK, psm_2, start_215, end_224), (ETTVLVAQNGNIK, psm_2, start_80, end_92), (FDAYCFK, psm_1, start_341, end_347), (FDAYCFKPK, psm_1, start_341, end_349), (FENQTCFPLPDSR, psm_1, start_328, end_340), (FHPDINVYIIEVR, psm_1, start_1291, end_1303), (FQGQCYK, psm_1, start_3138, end_3144), (FTFEEAEAECTSR, psm_1, start_261, end_273), (GRVSVPTHPDDVGDASLTMVK, psm_1, start_99, end_119), (GTVACGQPPVVENAK, psm_1, start_3254, end_3268), (ITCMNPSAYQR, psm_1, start_3312, end_3322), (KENEDEEGAVNAAHQGEVR, psm_1, start_1695, end_1713), (KGTVACGQPPVVENAK, psm_2, start_3253, end_3268), (LATVGELQAAWR, psm_2, start_277, end_288), (LQGAHLTSILSHEEQMFVNR, psm_2, start_3161, end_3180), (MEDVSNEVR, psm_1, start_0, end_8), (METSPPVKGSLSGK, psm_2, start_26, end_39), (NGFDQCDYGWLSDASVR, psm_1, start_289, end_305), (NGFDQCDYGWLSDASVRHPVTVAR, psm_2, start_289, end_312), (SPQETYDVYCYVDHLDGDVFHITAPSK, psm_1, start_234, end_260), (SVVYSQAITGR, psm_1, start_412, end_422), (TLYRFENQTCFPLPDSR, psm_2, start_324, end_340), (TWDAAER, psm_1, start_3151, end_3157), (TWDAAERECR, psm_1, start_3151, end_3160), (VGHDYQWIGLNDK, psm_1, start_3181, end_3193), (VSVPTHPDDVGDASLTMVK, psm_2, start_101, end_119), (YEINSLIR, psm_1, start_3277, end_3284), (YHCKDGFIQR, psm_2, start_3285, end_3294)]	[(AQCGGGLLGVR, psm_1, start_313, end_323), (CLCLPSYVGALCEQDTETCDYGWHK, psm_2, start_3113, end_3137), (EGCYGDMMGK, psm_2, start_215, end_224), (ETTVLVAQNGNIK, psm_2, start_80, end_92), (FDAYCFKPK, psm_2, start_341, end_349), (FHPDINVYIIEVR, psm_1, start_1291, end_1303), (FTFEEAEAECTSR, psm_1, start_261, end_273), (GRVSVPTHPDDVGDASLTMVK, psm_1, start_99, end_119), (GTVACGQPPVVENAK, psm_1, start_3254, end_3268), (ITCMNPSAYQR, psm_1, start_3312, end_3322), (KENEDEEGAVNAAHQGEVR, psm_1, start_1695, end_1713), (KGTVACGQPPVVENAK, psm_1, start_3253, end_3268), (LATVGELQAAWR, psm_2, start_277, end_288), (LQGAHLTSILSHEEQMFVNR, psm_2, start_3161, end_3180), (MEDVSNEVR, psm_1, start_0, end_8), (METSPPVKGSLSGK, psm_2, start_26, end_39), (NGFDQCDYGWLSDASVR, psm_1, start_289, end_305), (NGFDQCDYGWLSDASVRHPVTVAR, psm_2, start_289, end_312), (SPQETYDVYCYVDHLDGDVFHITAPSK, psm_1, start_234, end_260), (SVVYSQAITGR, psm_1, start_412, end_422), (TLYRFENQTCFPLPDSR, psm_2, start_324, end_340), (TWDAAERECR, psm_1, start_3151, end_3160), (VGHDYQWIGLNDK, psm_1, start_3181, end_3193), (VSVPTHPDDVGDASLTMVK, psm_2, start_101, end_119), (YEINSLIR, psm_1, start_3277, end_3284), (YHCKDGFIQR, psm_1, start_3285, end_3294)]	[(AQCGGGLLGVR, psm_1, start_313, end_323), (ASDAGVYR, psm_1, start_0, end_7), (CDVMYGIEDTQDTMSLAVDGVVFHYR, psm_1, start_130, end_155), (CLCLPSYVGALCEQDTETCDYGWHK, psm_1, start_3113, end_3137), (EGCYGDMMGK, psm_2, start_215, end_224), (ETTVLVAQNGNIK, psm_2, start_80, end_92), (FDAYCFK, psm_1, start_341, end_347), (FDAYCFKPK, psm_2, start_341, end_349), (FENQTCFPLPDSR, psm_1, start_328, end_340), (FHPDINVYIIEVR, psm_1, start_1291, end_1303), (FQGQCYK, psm_1, start_3138, end_3144), (FTFEEAEAECTSR, psm_1, start_261, end_273), (GRVSVPTHPDDVGDASLTMVK, psm_1, start_99, end_119), (GTVACGQPPVVENAK, psm_1, start_3254, end_3268), (ITCMNPSAYQR, psm_1, start_3312, end_3322), (KENEDEEGAVNAAHQGEVR, psm_1, start_1695, end_1713), (KGTVACGQPPVVENAK, psm_1, start_3253, end_3268), (LATVGELQAAWR, psm_2, start_277, end_288), (LQGAHLTSILSHEEQMFVNR, psm_2, start_3161, end_3180), (MEDVSNEVR, psm_1, start_0, end_8), (METSPPVK, psm_1, start_26, end_33), (METSPPVKGSLSGK, psm_2, start_26, end_39), (NGFDQCDYGWLSDASVR, psm_2, start_289, end_305), (NGFDQCDYGWLSDASVRHPVTVAR, psm_2, start_289, end_312), (SPQETYDVYCYVDHLDGDVFHITAPSK, psm_2, start_234, end_260), (SVVYSQAITGR, psm_1, start_412, end_422), (TLYRFENQTCFPLPDSR, psm_2, start_324, end_340), (TWDAAER, psm_1, start_3151, end_3157), (VGHDYQWIGLNDK, psm_2, start_3181, end_3193), (VSVPTHPDDVGDASLTMVK, psm_2, start_101, end_119), (YEINSLIR, psm_1, start_3277, end_3284)]	[(AQCGGGLLGVR, psm_1, start_313, end_323), (CLCLPSYVGALCEQDTETCDYGWHK, psm_1, start_3113, end_3137), (EGCYGDMMGK, psm_1, start_215, end_224), (EGCYGDMMGKEGVR, psm_1, start_215, end_228), (ETTVLVAQNGNIK, psm_2, start_80, end_92), (FDAYCFKPK, psm_2, start_341, end_349), (FENQTCFPLPDSR, psm_1, start_328, end_340), (FQGQCYK, psm_1, start_3138, end_3144), (GTVACGQPPVVENAK, psm_1, start_3254, end_3268), (ITCMNPSAYQR, psm_1, start_3312, end_3322), (KENEDEEGAVNAAHQGEVR, psm_1, start_1695, end_1713), (KGTVACGQPPVVENAK, psm_2, start_3253, end_3268), (LATVGELQAAWR, psm_2, start_277, end_288), (LQGAHLTSILSHEEQMFVNR, psm_2, start_3161, end_3180), (MEDVSNEVR, psm_1, start_0, end_8), (METSPPVKGSLSGK, psm_2, start_26, end_39), (NGFDQCDYGWLSDASVR, psm_2, start_289, end_305), (NGFDQCDYGWLSDASVRHPVTVAR, psm_2, start_289, end_312), (SVVYSQAITGR, psm_1, start_412, end_422), (TLYRFENQTCFPLPDSR, psm_2, start_324, end_340), (TWDAAERECR, psm_1, start_3151, end_3160), (VGHDYQWIGLNDK, psm_1, start_3181, end_3193), (VSVPTHPDDVGDASLTMVK, psm_2, start_101, end_119), (YEINSLIR, psm_1, start_3277, end_3284), (YHCKDGFIQR, psm_1, start_3285, end_3294)]	[(AQCGGGLLGVR, psm_1, start_313, end_323), (ASDAGVYR, psm_1, start_0, end_7), (CLCLPSYVGALCEQDTETCDYGWHK, psm_1, start_3113, end_3137), (EGCYGDMMGK, psm_3, start_215, end_224), (ETTVLVAQNGNIK, psm_2, start_80, end_92), (FDAYCFK, psm_1, start_341, end_347), (FDAYCFKPK, psm_2, start_341, end_349), (FENQTCFPLPDSR, psm_1, start_328, end_340), (FHPDINVYIIEVR, psm_1, start_1291, end_1303), (FQGQCYK, psm_1, start_3138, end_3144), (FTFEEAEAECTSR, psm_1, start_261, end_273), (GRVSVPTHPDDVGDASLTMVK, psm_1, start_99, end_119), (GTVACGQPPVVENAK, psm_1, start_3254, end_3268), (ITCMNPSAYQR, psm_1, start_3312, end_3322), (KENEDEEGAVNAAHQGEVR, psm_1, start_1695, end_1713), (KGTVACGQPPVVENAK, psm_2, start_3253, end_3268), (LATVGELQAAWR, psm_2, start_277, end_288), (LQGAHLTSILSHEEQMFVNR, psm_2, start_3161, end_3180), (MEDVSNEVR, psm_1, start_0, end_8), (METSPPVK, psm_1, start_26, end_33), (MFEHDFR, psm_1, start_3194, end_3200), (NGFDQCDYGWLSDASVR, psm_2, start_289, end_305), (NGFDQCDYGWLSDASVRHPVTVAR, psm_1, start_289, end_312), (SPQETYDVYCYVDHLDGDVFHITAPSK, psm_2, start_234, end_260), (SVVYSQAITGR, psm_1, start_412, end_422), (TLYRFENQTCFPLPDSR, psm_2, start_324, end_340), (TWDAAER, psm_1, start_3151, end_3157), (TWDAAERECR, psm_1, start_3151, end_3160), (VGHDYQWIGLNDK, psm_2, start_3181, end_3193), (VSVPTHPDDVGDASLTMVK, psm_2, start_101, end_119), (YEINSLIR, psm_1, start_3277, end_3284)]	[(AQCGGGLLGVR, psm_1, start_313, end_323), (ASDAGVYR, psm_1, start_0, end_7), (CLCLPSYVGALCEQDTETCDYGWHK, psm_2, start_3113, end_3137), (EGCYGDMMGK, psm_2, start_215, end_224), (ETTVLVAQNGNIK, psm_2, start_80, end_92), (FENQTCFPLPDSR, psm_1, start_328, end_340), (FQGQCYK, psm_1, start_3138, end_3144), (FTFEEAEAECTSR, psm_1, start_261, end_273), (GTVACGQPPVVENAK, psm_1, start_3254, end_3268), (ITCMNPSAYQR, psm_1, start_3312, end_3322), (KENEDEEGAVNAAHQGEVR, psm_1, start_1695, end_1713), (KGTVACGQPPVVENAK, psm_2, start_3253, end_3268), (LATVGELQAAWR, psm_1, start_277, end_288), (LQGAHLTSILSHEEQMFVNR, psm_2, start_3161, end_3180), (MEDVSNEVR, psm_1, start_0, end_8), (METSPPVKGSLSGK, psm_2, start_26, end_39), (NGFDQCDYGWLSDASVR, psm_1, start_289, end_305), (NGFDQCDYGWLSDASVRHPVTVAR, psm_2, start_289, end_312), (SPQETYDVYCYVDHLDGDVFHITAPSK, psm_1, start_234, end_260), (SVVYSQAITGR, psm_1, start_412, end_422), (TLYRFENQTCFPLPDSR, psm_2, start_324, end_340), (TWDAAER, psm_1, start_3151, end_3157), (TWDAAERECR, psm_1, start_3151, end_3160), (VGHDYQWIGLNDK, psm_2, start_3181, end_3193), (VSVPTHPDDVGDASLTMVK, psm_1, start_101, end_119), (YEINSLIR, psm_1, start_3277, end_3284)]	[(AQCGGGLLGVR, psm_1, start_313, end_323), (ASDAGVYR, psm_1, start_0, end_7), (CLCLPSYVGALCEQDTETCDYGWHK, psm_1, start_3113, end_3137), (ETTVLVAQNGNIK, psm_2, start_80, end_92), (FENQTCFPLPDSR, psm_1, start_328, end_340), (FTFEEAEAECTSR, psm_1, start_261, end_273), (GTVACGQPPVVENAK, psm_1, start_3254, end_3268), (ITCMNPSAYQR, psm_1, start_3312, end_3322), (KGTVACGQPPVVENAK, psm_1, start_3253, end_3268), (LATVGELQAAWR, psm_1, start_277, end_288), (LQGAHLTSILSHEEQMFVNR, psm_2, start_3161, end_3180), (MEDVSNEVR, psm_1, start_0, end_8), (NGFDQCDYGWLSDASVR, psm_1, start_289, end_305), (NGFDQCDYGWLSDASVRHPVTVAR, psm_2, start_289, end_312), (SPQETYDVYCYVDHLDGDVFHITAPSK, psm_1, start_234, end_260), (SVVYSQAITGR, psm_1, start_412, end_422), (TLYRFENQTCFPLPDSR, psm_1, start_324, end_340), (TWDAAERECR, psm_2, start_3151, end_3160), (VGHDYQWIGLNDK, psm_1, start_3181, end_3193), (YEINSLIR, psm_1, start_3277, end_3284)]	[(AQCGGGLLGVR, psm_1, start_313, end_323), (ASDAGVYR, psm_1, start_0, end_7), (CLCLPSYVGALCEQDTETCDYGWHK, psm_2, start_3113, end_3137), (ETTVLVAQNGNIK, psm_2, start_80, end_92), (FDAYCFK, psm_1, start_341, end_347), (FDAYCFKPK, psm_1, start_341, end_349), (FENQTCFPLPDSR, psm_1, start_328, end_340), (FTFEEAEAECTSR, psm_1, start_261, end_273), (GTVACGQPPVVENAK, psm_1, start_3254, end_3268), (ITCMNPSAYQR, psm_1, start_3312, end_3322), (KGTVACGQPPVVENAK, psm_1, start_3253, end_3268), (LATVGELQAAWR, psm_1, start_277, end_288), (LQGAHLTSILSHEEQMFVNR, psm_2, start_3161, end_3180), (MEDVSNEVR, psm_1, start_0, end_8), (METSPPVK, psm_1, start_26, end_33), (METSPPVKGSLSGK, psm_1, start_26, end_39), (NGFDQCDYGWLSDASVR, psm_1, start_289, end_305), (NGFDQCDYGWLSDASVRHPVTVAR, psm_1, start_289, end_312), (SPQETYDVYCYVDHLDGDVFHITAPSK, psm_1, start_234, end_260), (SVVYSQAITGR, psm_1, start_412, end_422), (TLYRFENQTCFPLPDSR, psm_1, start_324, end_340), (VGHDYQWIGLNDK, psm_1, start_3181, end_3193), (YEINSLIR, psm_1, start_3277, end_3284)]	[(AQCGGGLLGVR, psm_1, start_313, end_323), (CLCLPSYVGALCEQDTETCDYGWHK, psm_1, start_3113, end_3137), (EGCYGDMMGK, psm_1, start_215, end_224), (ETTVLVAQNGNIK, psm_2, start_80, end_92), (FENQTCFPLPDSR, psm_1, start_328, end_340), (FTFEEAEAECTSR, psm_1, start_261, end_273), (GTVACGQPPVVENAK, psm_1, start_3254, end_3268), (ITCMNPSAYQR, psm_1, start_3312, end_3322), (KGTVACGQPPVVENAK, psm_1, start_3253, end_3268), (LATVGELQAAWR, psm_1, start_277, end_288), (LQGAHLTSILSHEEQMFVNR, psm_2, start_3161, end_3180), (METSPPVKGSLSGK, psm_1, start_26, end_39), (NGFDQCDYGWLSDASVR, psm_1, start_289, end_305), (NGFDQCDYGWLSDASVRHPVTVAR, psm_1, start_289, end_312), (SVVYSQAITGR, psm_1, start_412, end_422), (TLYRFENQTCFPLPDSR, psm_1, start_324, end_340), (TWDAAER, psm_1, start_3151, end_3157), (VGHDYQWIGLNDK, psm_1, start_3181, end_3193), (YEINSLIR, psm_1, start_3277, end_3284)]	[(AQCGGGLLGVR, psm_1, start_313, end_323), (ASDAGVYR, psm_1, start_0, end_7), (CLCLPSYVGALCEQDTETCDYGWHK, psm_2, start_3113, end_3137), (EGCYGDMMGK, psm_2, start_215, end_224), (ETTVLVAQNGNIK, psm_2, start_80, end_92), (FDAYCFKPK, psm_1, start_341, end_349), (FENQTCFPLPDSR, psm_1, start_328, end_340), (FQGQCYK, psm_1, start_3138, end_3144), (FTFEEAEAECTSR, psm_1, start_261, end_273), (GTVACGQPPVVENAK, psm_1, start_3254, end_3268), (ITCMNPSAYQR, psm_1, start_3312, end_3322), (KENEDEEGAVNAAHQGEVR, psm_1, start_1695, end_1713), (KGTVACGQPPVVENAK, psm_2, start_3253, end_3268), (LATVGELQAAWR, psm_2, start_277, end_288), (LQGAHLTSILSHEEQMFVNR, psm_2, start_3161, end_3180), (MEDVSNEVR, psm_1, start_0, end_8), (METSPPVKGSLSGK, psm_2, start_26, end_39), (NGFDQCDYGWLSDASVRHPVTVAR, psm_3, start_289, end_312), (NGFDQCDYGWLSDASVR, psm_1, start_289, end_305), (SPQETYDVYCYVDHLDGDVFHITAPSK, psm_1, start_234, end_260), (SVVYSQAITGR, psm_1, start_412, end_422), (TLYRFENQTCFPLPDSR, psm_2, start_324, end_340), (TWDAAERECR, psm_1, start_3151, end_3160), (VGHDYQWIGLNDK, psm_2, start_3181, end_3193), (VSVPTHPDDVGDASLTMVK, psm_1, start_101, end_119), (YEINSLIR, psm_1, start_3277, end_3284)]	[(AQCGGGLLGVR, psm_1, start_313, end_323), (CDVMYGIEDTQDTMSLAVDGVVFHYR, psm_1, start_130, end_155), (CLCLPSYVGALCEQDTETCDYGWHK, psm_1, start_3113, end_3137), (ETTVLVAQNGNIK, psm_2, start_80, end_92), (FDAYCFKPK, psm_1, start_341, end_349), (FENQTCFPLPDSR, psm_1, start_328, end_340), (FQGQCYK, psm_1, start_3138, end_3144), (FTFEEAEAECTSR, psm_1, start_261, end_273), (GTVACGQPPVVENAK, psm_1, start_3254, end_3268), (KENEDEEGAVNAAHQGEVR, psm_1, start_1695, end_1713), (KGTVACGQPPVVENAK, psm_2, start_3253, end_3268), (LATVGELQAAWR, psm_1, start_277, end_288), (LQGAHLTSILSHEEQMFVNR, psm_2, start_3161, end_3180), (NGFDQCDYGWLSDASVR, psm_1, start_289, end_305), (NGFDQCDYGWLSDASVRHPVTVAR, psm_1, start_289, end_312), (TLYRFENQTCFPLPDSR, psm_2, start_324, end_340), (TWDAAERECR, psm_1, start_3151, end_3160), (VGHDYQWIGLNDK, psm_2, start_3181, end_3193), (VSVPTHPDDVGDASLTMVK, psm_1, start_101, end_119), (YEINSLIR, psm_1, start_3277, end_3284)]	[(AQCGGGLLGVR, psm_1, start_313, end_323), (CLCLPSYVGALCEQDTETCDYGWHK, psm_1, start_3113, end_3137), (ETTVLVAQNGNIK, psm_2, start_80, end_92), (FENQTCFPLPDSR, psm_1, start_328, end_340), (FTFEEAEAECTSR, psm_1, start_261, end_273), (GTVACGQPPVVENAK, psm_1, start_3254, end_3268), (ITCMNPSAYQR, psm_1, start_3312, end_3322), (KGTVACGQPPVVENAK, psm_1, start_3253, end_3268), (LATVGELQAAWR, psm_1, start_277, end_288), (LQGAHLTSILSHEEQMFVNR, psm_2, start_3161, end_3180), (METSPPVK, psm_1, start_26, end_33), (NGFDQCDYGWLSDASVR, psm_1, start_289, end_305), (TWDAAERECR, psm_1, start_3151, end_3160), (VGHDYQWIGLNDK, psm_2, start_3181, end_3193), (YEINSLIR, psm_1, start_3277, end_3284)]	[(AQCGGGLLGVR, psm_1, start_313, end_323), (CLCLPSYVGALCEQDTETCDYGWHK, psm_1, start_3113, end_3137), (ETTVLVAQNGNIK, psm_2, start_80, end_92), (FENQTCFPLPDSR, psm_1, start_328, end_340), (FTFEEAEAECTSR, psm_1, start_261, end_273), (GRVSVPTHPDDVGDASLTMVK, psm_1, start_99, end_119), (GTVACGQPPVVENAK, psm_1, start_3254, end_3268), (ITCMNPSAYQR, psm_1, start_3312, end_3322), (KGTVACGQPPVVENAK, psm_2, start_3253, end_3268), (LATVGELQAAWR, psm_1, start_277, end_288), (LQGAHLTSILSHEEQMFVNR, psm_2, start_3161, end_3180), (MFEHDFR, psm_1, start_3194, end_3200), (NGFDQCDYGWLSDASVR, psm_1, start_289, end_305), (TLYRFENQTCFPLPDSR, psm_1, start_324, end_340), (TWDAAER, psm_1, start_3151, end_3157), (TWDAAERECR, psm_1, start_3151, end_3160), (VGHDYQWIGLNDK, psm_2, start_3181, end_3193), (YEINSLIR, psm_1, start_3277, end_3284)]	[(AQCGGGLLGVR, psm_1, start_313, end_323), (CLCLPSYVGALCEQDTETCDYGWHK, psm_1, start_3113, end_3137), (FENQTCFPLPDSR, psm_1, start_328, end_340), (FTFEEAEAECTSR, psm_1, start_261, end_273), (GTVACGQPPVVENAK, psm_1, start_3254, end_3268), (ITCMNPSAYQR, psm_1, start_3312, end_3322), (KENEDEEGAVNAAHQGEVR, psm_1, start_1695, end_1713), (KGTVACGQPPVVENAK, psm_1, start_3253, end_3268), (LATVGELQAAWR, psm_1, start_277, end_288), (LQGAHLTSILSHEEQMFVNR, psm_2, start_3161, end_3180), (NGFDQCDYGWLSDASVR, psm_1, start_289, end_305), (VGHDYQWIGLNDK, psm_1, start_3181, end_3193), (YEINSLIR, psm_1, start_3277, end_3284)]	[(AQCGGGLLGVR, psm_1, start_313, end_323), (CDVMYGIEDTQDTMSLAVDGVVFHYR, psm_1, start_130, end_155), (CLCLPSYVGALCEQDTETCDYGWHK, psm_1, start_3113, end_3137), (ETTVLVAQNGNIK, psm_2, start_80, end_92), (FENQTCFPLPDSR, psm_1, start_328, end_340), (FTFEEAEAECTSR, psm_1, start_261, end_273), (GTVACGQPPVVENAK, psm_1, start_3254, end_3268), (ITCMNPSAYQR, psm_1, start_3312, end_3322), (LATVGELQAAWR, psm_1, start_277, end_288), (LQGAHLTSILSHEEQMFVNR, psm_2, start_3161, end_3180), (NGFDQCDYGWLSDASVR, psm_1, start_289, end_305), (NGFDQCDYGWLSDASVRHPVTVAR, psm_2, start_289, end_312), (SPQETYDVYCYVDHLDGDVFHITAPSK, psm_1, start_234, end_260), (SVVYSQAITGR, psm_1, start_412, end_422), (TLYRFENQTCFPLPDSR, psm_1, start_324, end_340), (TWDAAER, psm_1, start_3151, end_3157), (VGHDYQWIGLNDK, psm_2, start_3181, end_3193), (VSVPTHPDDVGDASLTMVK, psm_1, start_101, end_119), (YEINSLIR, psm_1, start_3277, end_3284)]	[(AQCGGGLLGVR, psm_1, start_313, end_323), (CDVMYGIEDTQDTMSLAVDGVVFHYR, psm_1, start_130, end_155), (CLCLPSYVGALCEQDTETCDYGWHK, psm_1, start_3113, end_3137), (FTFEEAEAECTSR, psm_1, start_261, end_273), (GTVACGQPPVVENAK, psm_1, start_3254, end_3268), (KGTVACGQPPVVENAK, psm_1, start_3253, end_3268), (LQGAHLTSILSHEEQMFVNR, psm_2, start_3161, end_3180), (NGFDQCDYGWLSDASVR, psm_1, start_289, end_305), (NGFDQCDYGWLSDASVRHPVTVAR, psm_1, start_289, end_312), (VGHDYQWIGLNDK, psm_1, start_3181, end_3193), (YEINSLIR, psm_1, start_3277, end_3284)]	[(AQCGGGLLGVR, psm_1, start_313, end_323), (CLCLPSYVGALCEQDTETCDYGWHK, psm_1, start_3113, end_3137), (ETTVLVAQNGNIK, psm_1, start_80, end_92), (FENQTCFPLPDSR, psm_1, start_328, end_340), (FTFEEAEAECTSR, psm_1, start_261, end_273), (GTVACGQPPVVENAK, psm_1, start_3254, end_3268), (KGTVACGQPPVVENAK, psm_1, start_3253, end_3268), (LATVGELQAAWR, psm_1, start_277, end_288), (LQGAHLTSILSHEEQMFVNR, psm_2, start_3161, end_3180), (NGFDQCDYGWLSDASVR, psm_1, start_289, end_305), (SPQETYDVYCYVDHLDGDVFHITAPSK, psm_1, start_234, end_260), (TWDAAER, psm_1, start_3151, end_3157), (VGHDYQWIGLNDK, psm_1, start_3181, end_3193), (YEINSLIR, psm_1, start_3277, end_3284)]	[(AQCGGGLLGVR, psm_1, start_313, end_323), (CLCLPSYVGALCEQDTETCDYGWHK, psm_1, start_3113, end_3137), (GTVACGQPPVVENAK, psm_1, start_3254, end_3268), (KGTVACGQPPVVENAK, psm_1, start_3253, end_3268), (LQGAHLTSILSHEEQMFVNR, psm_2, start_3161, end_3180), (VGHDYQWIGLNDK, psm_1, start_3181, end_3193), (YEINSLIR, psm_1, start_3277, end_3284)]	[(CLCLPSYVGALCEQDTETCDYGWHK, psm_1, start_3113, end_3137), (GTVACGQPPVVENAK, psm_1, start_3254, end_3268), (LQGAHLTSILSHEEQMFVNR, psm_2, start_3161, end_3180), (YEINSLIR, psm_1, start_3277, end_3284)]	[(AQCGGGLLGVR, psm_1, start_313, end_323), (CDVMYGIEDTQDTMSLAVDGVVFHYR, psm_1, start_130, end_155), (CLCLPSYVGALCEQDTETCDYGWHK, psm_1, start_3113, end_3137), (ETTVLVAQNGNIK, psm_1, start_80, end_92), (FTFEEAEAECTSR, psm_1, start_261, end_273), (GTVACGQPPVVENAK, psm_1, start_3254, end_3268), (KGTVACGQPPVVENAK, psm_1, start_3253, end_3268), (LATVGELQAAWR, psm_1, start_277, end_288), (LQGAHLTSILSHEEQMFVNR, psm_2, start_3161, end_3180), (NGFDQCDYGWLSDASVR, psm_1, start_289, end_305), (VGHDYQWIGLNDK, psm_2, start_3181, end_3193), (YEINSLIR, psm_1, start_3277, end_3284)]	[(AQCGGGLLGVR, psm_1, start_313, end_323), (ASDAGVYR, psm_1, start_0, end_7), (EGCYGDMMGK, psm_1, start_215, end_224), (ETTVLVAQNGNIK, psm_2, start_80, end_92), (FDAYCFK, psm_1, start_341, end_347), (FDAYCFKPK, psm_2, start_341, end_349), (FENQTCFPLPDSR, psm_1, start_328, end_340), (FQGQCYK, psm_1, start_3138, end_3144), (FTFEEAEAECTSR, psm_1, start_261, end_273), (GTVACGQPPVVENAK, psm_1, start_3254, end_3268), (ITCMNPSAYQR, psm_2, start_3312, end_3322), (KENEDEEGAVNAAHQGEVR, psm_1, start_1695, end_1713), (KGTVACGQPPVVENAK, psm_1, start_3253, end_3268), (LATVGELQAAWR, psm_2, start_277, end_288), (LQGAHLTSILSHEEQMFVNR, psm_1, start_3161, end_3180), (MEDVSNEVR, psm_1, start_0, end_8), (METSPPVK, psm_1, start_26, end_33), (MFEHDFR, psm_1, start_3194, end_3200), (NGFDQCDYGWLSDASVR, psm_2, start_289, end_305), (SIESPFK, psm_1, start_2834, end_2840), (SPQETYDVYCYVDHLDGDVFHITAPSK, psm_1, start_234, end_260), (SVVYSQAITGR, psm_1, start_412, end_422), (TLYRFENQTCFPLPDSR, psm_1, start_324, end_340), (TWDAAER, psm_1, start_3151, end_3157), (VGHDYQWIGLNDK, psm_2, start_3181, end_3193), (VSVPTHPDDVGDASLTMVK, psm_1, start_101, end_119), (YEINSLIR, psm_2, start_3277, end_3284)]	[(AQCGGGLLGVR, psm_1, start_313, end_323), (ASDAGVYR, psm_1, start_0, end_7), (EGCYGDMMGK, psm_1, start_215, end_224), (ETTVLVAQNGNIK, psm_2, start_80, end_92), (FDAYCFK, psm_1, start_341, end_347), (FDAYCFKPK, psm_2, start_341, end_349), (FENQTCFPLPDSR, psm_1, start_328, end_340), (FHPDINVYIIEVR, psm_1, start_1291, end_1303), (FQGQCYK, psm_1, start_3138, end_3144), (FTFEEAEAECTSR, psm_1, start_261, end_273), (GTVACGQPPVVENAK, psm_1, start_3254, end_3268), (ITCMNPSAYQR, psm_1, start_3312, end_3322), (KENEDEEGAVNAAHQGEVR, psm_1, start_1695, end_1713), (KGTVACGQPPVVENAK, psm_1, start_3253, end_3268), (LATVGELQAAWR, psm_2, start_277, end_288), (LQGAHLTSILSHEEQMFVNR, psm_1, start_3161, end_3180), (MEDVSNEVR, psm_1, start_0, end_8), (METSPPVK, psm_1, start_26, end_33), (MFEHDFR, psm_1, start_3194, end_3200), (NGFDQCDYGWLSDASVR, psm_3, start_289, end_305), (SIESPFK, psm_1, start_2834, end_2840), (SPQETYDVYCYVDHLDGDVFHITAPSK, psm_2, start_234, end_260), (SVVYSQAITGR, psm_1, start_412, end_422), (TLYRFENQTCFPLPDSR, psm_1, start_324, end_340), (TWDAAER, psm_1, start_3151, end_3157), (VGHDYQWIGLNDK, psm_2, start_3181, end_3193), (VSVPTHPDDVGDASLTMVK, psm_1, start_101, end_119), (YEINSLIR, psm_2, start_3277, end_3284)]	[(AQCGGGLLGVR, psm_1, start_313, end_323), (ASDAGVYR, psm_1, start_0, end_7), (CLCLPSYVGALCEQDTETCDYGWHK, psm_1, start_3113, end_3137), (EGCYGDMMGK, psm_2, start_215, end_224), (ETTVLVAQNGNIK, psm_2, start_80, end_92), (FDAYCFK, psm_1, start_341, end_347), (FDAYCFKPK, psm_2, start_341, end_349), (FENQTCFPLPDSR, psm_1, start_328, end_340), (FHPDINVYIIEVR, psm_1, start_1291, end_1303), (FQGQCYK, psm_1, start_3138, end_3144), (FTFEEAEAECTSR, psm_1, start_261, end_273), (GTVACGQPPVVENAK, psm_1, start_3254, end_3268), (ITCMNPSAYQR, psm_1, start_3312, end_3322), (KENEDEEGAVNAAHQGEVR, psm_1, start_1695, end_1713), (KGTVACGQPPVVENAK, psm_1, start_3253, end_3268), (LATVGELQAAWR, psm_2, start_277, end_288), (LQGAHLTSILSHEEQMFVNR, psm_2, start_3161, end_3180), (MEDVSNEVR, psm_1, start_0, end_8), (METSPPVK, psm_1, start_26, end_33), (MFEHDFR, psm_1, start_3194, end_3200), (NGFDQCDYGWLSDASVR, psm_2, start_289, end_305), (RTWDAAER, psm_1, start_3150, end_3157), (SIESPFK, psm_1, start_2834, end_2840), (SPQETYDVYCYVDHLDGDVFHITAPSK, psm_2, start_234, end_260), (SVVYSQAITGR, psm_1, start_412, end_422), (TWDAAER, psm_1, start_3151, end_3157), (VGHDYQWIGLNDK, psm_2, start_3181, end_3193), (VSVPTHPDDVGDASLTMVK, psm_1, start_101, end_119), (YEINSLIR, psm_2, start_3277, end_3284)]	[(AQCGGGLLGVR, psm_1, start_313, end_323), (ASDAGVYR, psm_1, start_0, end_7), (CLCLPSYVGALCEQDTETCDYGWHK, psm_1, start_3113, end_3137), (EGCYGDMMGK, psm_3, start_215, end_224), (ETTVLVAQNGNIK, psm_2, start_80, end_92), (FDAYCFK, psm_1, start_341, end_347), (FDAYCFKPK, psm_2, start_341, end_349), (FENQTCFPLPDSR, psm_1, start_328, end_340), (FHPDINVYIIEVR, psm_1, start_1291, end_1303), (FTFEEAEAECTSR, psm_1, start_261, end_273), (GTVACGQPPVVENAK, psm_1, start_3254, end_3268), (ITCMNPSAYQR, psm_1, start_3312, end_3322), (KENEDEEGAVNAAHQGEVR, psm_1, start_1695, end_1713), (KGTVACGQPPVVENAK, psm_1, start_3253, end_3268), (LATVGELQAAWR, psm_2, start_277, end_288), (LQGAHLTSILSHEEQMFVNR, psm_2, start_3161, end_3180), (MEDVSNEVR, psm_1, start_0, end_8), (METSPPVK, psm_1, start_26, end_33), (MFEHDFR, psm_1, start_3194, end_3200), (NGFDQCDYGWLSDASVR, psm_2, start_289, end_305), (SIESPFK, psm_1, start_2834, end_2840), (SPQETYDVYCYVDHLDGDVFHITAPSK, psm_2, start_234, end_260), (SVVYSQAITGR, psm_1, start_412, end_422), (TLYRFENQTCFPLPDSR, psm_1, start_324, end_340), (TWDAAER, psm_1, start_3151, end_3157), (VGHDYQWIGLNDK, psm_2, start_3181, end_3193), (VSVPTHPDDVGDASLTMVK, psm_2, start_101, end_119), (YEINSLIR, psm_2, start_3277, end_3284)]	[(AQCGGGLLGVR, psm_1, start_313, end_323), (ASDAGVYR, psm_1, start_0, end_7), (CLCLPSYVGALCEQDTETCDYGWHK, psm_1, start_3113, end_3137), (EGCYGDMMGK, psm_2, start_215, end_224), (ETTVLVAQNGNIK, psm_2, start_80, end_92), (FDAYCFK, psm_1, start_341, end_347), (FDAYCFKPK, psm_2, start_341, end_349), (FENQTCFPLPDSR, psm_1, start_328, end_340), (FHPDINVYIIEVR, psm_1, start_1291, end_1303), (FQGQCYK, psm_1, start_3138, end_3144), (FTFEEAEAECTSR, psm_1, start_261, end_273), (GTVACGQPPVVENAK, psm_1, start_3254, end_3268), (ITCMNPSAYQR, psm_1, start_3312, end_3322), (KENEDEEGAVNAAHQGEVR, psm_1, start_1695, end_1713), (KGTVACGQPPVVENAK, psm_1, start_3253, end_3268), (LATVGELQAAWR, psm_2, start_277, end_288), (LQGAHLTSILSHEEQMFVNR, psm_2, start_3161, end_3180), (MEDVSNEVR, psm_1, start_0, end_8), (METSPPVK, psm_1, start_26, end_33), (MFEHDFR, psm_1, start_3194, end_3200), (NGFDQCDYGWLSDASVR, psm_3, start_289, end_305), (RTWDAAER, psm_1, start_3150, end_3157), (SIESPFK, psm_1, start_2834, end_2840), (SPQETYDVYCYVDHLDGDVFHITAPSK, psm_2, start_234, end_260), (SVVYSQAITGR, psm_1, start_412, end_422), (TLYRFENQTCFPLPDSR, psm_2, start_324, end_340), (TWDAAER, psm_1, start_3151, end_3157), (VGHDYQWIGLNDK, psm_2, start_3181, end_3193), (VSVPTHPDDVGDASLTMVK, psm_1, start_101, end_119), (YEINSLIR, psm_2, start_3277, end_3284)]
Anxa1	Matrisome associated	ECM-affiliated proteins	[(ALYEAGER, psm_1, start_205, end_212), (CQDLSVNQDLADTDAR, psm_1, start_189, end_204), (FLENQEQEYVQAVK, psm_1, start_13, end_26), (GLGTDEDTLIEILTTR, psm_2, start_129, end_144), (GVDEATIIDILTK, psm_1, start_59, end_71), (GVDEATIIDILTKR, psm_2, start_59, end_72)]	[(ALYEAGER, psm_1, start_205, end_212), (FLENQEQEYVQAVK, psm_1, start_13, end_26), (GLGTDEDTLIEILTTR, psm_2, start_129, end_144), (GVDEATIIDILTK, psm_1, start_59, end_71), (GVDEATIIDILTKR, psm_2, start_59, end_72)]	[(ALYEAGER, psm_1, start_205, end_212), (FLENQEQEYVQAVK, psm_1, start_13, end_26), (GLGTDEDTLIEILTTR, psm_2, start_129, end_144), (GVDEATIIDILTK, psm_1, start_59, end_71), (GVDEATIIDILTKR, psm_2, start_59, end_72), (KGTDVNVFTTILTSR, psm_1, start_214, end_228)]	[(ALTGHLEEVVLAMLK, psm_1, start_99, end_113), (ALYEAGER, psm_1, start_205, end_212), (CATSTPAFFAEK, psm_1, start_270, end_281), (CQDLSVNQDLADTDAR, psm_1, start_189, end_204), (FLENQEQEYVQAVK, psm_1, start_13, end_26), (GDRCQDLSVNQDLADTDAR, psm_1, start_186, end_204), (GLGTDEDTLIEILTTR, psm_2, start_129, end_144), (GVDEATIIDILTK, psm_1, start_59, end_71), (GVDEATIIDILTKR, psm_2, start_59, end_72), (KGTDVNVFTTILTSR, psm_1, start_214, end_228)]	[(ALTGHLEEVVLAMLK, psm_1, start_99, end_113), (CATSTPAFFAEK, psm_1, start_270, end_281), (FLENQEQEYVQAVK, psm_1, start_13, end_26), (GLGTDEDTLIEILTTR, psm_2, start_129, end_144), (GVDEATIIDILTK, psm_1, start_59, end_71), (GVDEATIIDILTKR, psm_2, start_59, end_72), (KGTDVNVFTTILTSR, psm_1, start_214, end_228)]	[(ALTGHLEEVVLAMLK, psm_1, start_99, end_113), (ALYEAGER, psm_1, start_205, end_212), (CATSTPAFFAEK, psm_1, start_270, end_281), (CQDLSVNQDLADTDAR, psm_1, start_189, end_204), (FLENQEQEYVQAVK, psm_1, start_13, end_26), (GDRCQDLSVNQDLADTDAR, psm_1, start_186, end_204), (GLGTDEDTLIEILTTR, psm_2, start_129, end_144), (GVDEATIIDILTK, psm_1, start_59, end_71), (GVDEATIIDILTKR, psm_2, start_59, end_72), (ILVALCGGN, psm_2, start_338, end_346)]	[(ALTGHLEEVVLAMLK, psm_1, start_99, end_113), (ALYEAGER, psm_1, start_205, end_212), (GDRCQDLSVNQDLADTDAR, psm_1, start_186, end_204), (GLGTDEDTLIEILTTR, psm_2, start_129, end_144), (GVDEATIIDILTK, psm_1, start_59, end_71), (GVDEATIIDILTKR, psm_2, start_59, end_72), (ILVALCGGN, psm_2, start_338, end_346)]	[(ALTGHLEEVVLAMLK, psm_1, start_99, end_113), (CATSTPAFFAEK, psm_1, start_270, end_281), (GDRCQDLSVNQDLADTDAR, psm_1, start_186, end_204), (GLGTDEDTLIEILTTR, psm_2, start_129, end_144), (GVDEATIIDILTK, psm_1, start_59, end_71), (GVDEATIIDILTKR, psm_2, start_59, end_72), (ILVALCGGN, psm_2, start_338, end_346), (SEIDMNEIK, psm_1, start_304, end_312), (TPAQFDADELR, psm_1, start_114, end_124)]	[(ALTGHLEEVVLAMLK, psm_1, start_99, end_113), (ALYEAGER, psm_1, start_205, end_212), (CATSTPAFFAEK, psm_1, start_270, end_281), (CQDLSVNQDLADTDAR, psm_1, start_189, end_204), (FLENQEQEYVQAVK, psm_1, start_13, end_26), (GLGTDEDTLIEILTTR, psm_2, start_129, end_144), (GVDEATIIDILTK, psm_1, start_59, end_71), (GVDEATIIDILTKR, psm_2, start_59, end_72), (KGTDVNVFTTILTSR, psm_1, start_214, end_228)]	[(ALTGHLEEVVLAMLK, psm_1, start_99, end_113), (CATSTPAFFAEK, psm_1, start_270, end_281), (DITSDTSGDFRK, psm_1, start_167, end_178), (FLENQEQEYVQAVK, psm_1, start_13, end_26), (GLGTDEDTLIEILTTR, psm_2, start_129, end_144), (GVDEATIIDILTK, psm_2, start_59, end_71), (GVDEATIIDILTKR, psm_1, start_59, end_72), (ILVALCGGN, psm_1, start_338, end_346), (KGTDVNVFTTILTSR, psm_1, start_214, end_228), (SEIDMNEIK, psm_1, start_304, end_312), (TPAQFDADELR, psm_1, start_114, end_124)]	[(ALTGHLEEVVLAMLK, psm_1, start_99, end_113), (CATSTPAFFAEK, psm_1, start_270, end_281), (GDRCQDLSVNQDLADTDAR, psm_1, start_186, end_204), (GLGTDEDTLIEILTTR, psm_1, start_129, end_144), (GVDEATIIDILTK, psm_1, start_59, end_71), (GVDEATIIDILTKR, psm_2, start_59, end_72), (ILVALCGGN, psm_2, start_338, end_346), (SEIDMNEIK, psm_1, start_304, end_312)]	[(ALTGHLEEVVLAMLK, psm_1, start_99, end_113), (GLGTDEDTLIEILTTR, psm_1, start_129, end_144), (GVDEATIIDILTK, psm_1, start_59, end_71), (GVDEATIIDILTKR, psm_1, start_59, end_72), (ILVALCGGN, psm_1, start_338, end_346), (SEIDMNEIK, psm_1, start_304, end_312), (YGISLCQAILDETKGDYEK, psm_1, start_319, end_337)]	[(ALTGHLEEVVLAMLK, psm_1, start_99, end_113), (ALYEAGER, psm_1, start_205, end_212), (CATSTPAFFAEK, psm_1, start_270, end_281), (GVDEATIIDILTK, psm_1, start_59, end_71), (GVDEATIIDILTKR, psm_2, start_59, end_72), (SEIDMNEIK, psm_1, start_304, end_312), (YGISLCQAILDETKGDYEK, psm_1, start_319, end_337)]	[(ALTGHLEEVVLAMLK, psm_1, start_99, end_113), (CATSTPAFFAEK, psm_1, start_270, end_281), (GLGTDEDTLIEILTTR, psm_1, start_129, end_144), (GVDEATIIDILTK, psm_1, start_59, end_71), (GVDEATIIDILTKR, psm_2, start_59, end_72), (ILVALCGGN, psm_1, start_338, end_346), (KGTDVNVFTTILTSR, psm_1, start_214, end_228), (YGISLCQAILDETKGDYEK, psm_1, start_319, end_337)]	[(ALTGHLEEVVLAMLK, psm_1, start_99, end_113), (CATSTPAFFAEK, psm_1, start_270, end_281), (FLENQEQEYVQAVK, psm_1, start_13, end_26), (GDRCQDLSVNQDLADTDAR, psm_1, start_186, end_204), (GLGTDEDTLIEILTTR, psm_2, start_129, end_144), (GVDEATIIDILTK, psm_1, start_59, end_71), (GVDEATIIDILTKR, psm_2, start_59, end_72), (ILVALCGGN, psm_1, start_338, end_346), (SEIDMNEIK, psm_1, start_304, end_312)]	[(ALTGHLEEVVLAMLK, psm_1, start_99, end_113), (CATSTPAFFAEK, psm_1, start_270, end_281), (GLGTDEDTLIEILTTR, psm_2, start_129, end_144), (GVDEATIIDILTK, psm_1, start_59, end_71), (GVDEATIIDILTKR, psm_1, start_59, end_72), (ILVALCGGN, psm_2, start_338, end_346), (SEIDMNEIK, psm_1, start_304, end_312)]	[(ALTGHLEEVVLAMLK, psm_1, start_99, end_113), (GLGTDEDTLIEILTTR, psm_1, start_129, end_144), (GVDEATIIDILTK, psm_1, start_59, end_71), (GVDEATIIDILTKR, psm_1, start_59, end_72), (ILVALCGGN, psm_1, start_338, end_346), (SEIDMNEIK, psm_1, start_304, end_312), (YGISLCQAILDETKGDYEK, psm_1, start_319, end_337)]	[(ALTGHLEEVVLAMLK, psm_1, start_99, end_113), (CATSTPAFFAEK, psm_1, start_270, end_281), (GLGTDEDTLIEILTTR, psm_2, start_129, end_144), (GVDEATIIDILTK, psm_1, start_59, end_71), (GVDEATIIDILTKR, psm_1, start_59, end_72), (ILVALCGGN, psm_1, start_338, end_346), (TPAQFDADELR, psm_1, start_114, end_124), (YGISLCQAILDETKGDYEK, psm_1, start_319, end_337)]	[(ALTGHLEEVVLAMLK, psm_1, start_99, end_113), (CATSTPAFFAEK, psm_1, start_270, end_281), (GLGTDEDTLIEILTTR, psm_2, start_129, end_144), (GVDEATIIDILTK, psm_1, start_59, end_71), (GVDEATIIDILTKR, psm_2, start_59, end_72), (ILVALCGGN, psm_2, start_338, end_346), (SEIDMNEIK, psm_1, start_304, end_312)]	[(ALTGHLEEVVLAMLK, psm_1, start_99, end_113), (CATSTPAFFAEK, psm_1, start_270, end_281), (CQDLSVNQDLADTDAR, psm_1, start_189, end_204), (DITSDTSGDFRK, psm_1, start_167, end_178), (GLGTDEDTLIEILTTR, psm_2, start_129, end_144), (GVDEATIIDILTK, psm_1, start_59, end_71), (GVDEATIIDILTKR, psm_2, start_59, end_72), (ILVALCGGN, psm_1, start_338, end_346), (SEIDMNEIK, psm_1, start_304, end_312), (YGISLCQAILDETKGDYEK, psm_1, start_319, end_337)]	[(CATSTPAFFAEK, psm_1, start_270, end_281), (GLGTDEDTLIEILTTR, psm_2, start_129, end_144), (GVDEATIIDILTKR, psm_1, start_59, end_72), (ILVALCGGN, psm_1, start_338, end_346), (SEIDMNEIK, psm_1, start_304, end_312), (TPAQFDADELR, psm_1, start_114, end_124)]	[(CATSTPAFFAEK, psm_1, start_270, end_281), (GLGTDEDTLIEILTTR, psm_2, start_129, end_144), (GVDEATIIDILTK, psm_1, start_59, end_71), (GVDEATIIDILTKR, psm_1, start_59, end_72), (ILVALCGGN, psm_1, start_338, end_346), (SEIDMNEIK, psm_1, start_304, end_312), (TPAQFDADELR, psm_1, start_114, end_124), (YGISLCQAILDETKGDYEK, psm_1, start_319, end_337)]	[(CATSTPAFFAEK, psm_1, start_270, end_281), (GLGTDEDTLIEILTTR, psm_1, start_129, end_144), (GVDEATIIDILTKR, psm_1, start_59, end_72), (ILVALCGGN, psm_1, start_338, end_346), (SEIDMNEIK, psm_1, start_304, end_312), (YGISLCQAILDETKGDYEK, psm_1, start_319, end_337)]	[(CATSTPAFFAEK, psm_1, start_270, end_281), (GLGTDEDTLIEILTTR, psm_1, start_129, end_144), (GVDEATIIDILTK, psm_1, start_59, end_71), (GVDEATIIDILTKR, psm_1, start_59, end_72), (ILVALCGGN, psm_1, start_338, end_346), (SEIDMNEIK, psm_1, start_304, end_312), (YGISLCQAILDETKGDYEK, psm_1, start_319, end_337)]	[(CATSTPAFFAEK, psm_1, start_270, end_281), (GLGTDEDTLIEILTTR, psm_2, start_129, end_144), (GVDEATIIDILTK, psm_1, start_59, end_71), (GVDEATIIDILTKR, psm_1, start_59, end_72), (SEIDMNEIK, psm_1, start_304, end_312)]	[(DITSDTSGDFRK, psm_1, start_167, end_178), (FLENQEQEYVQAVK, psm_1, start_13, end_26), (GLGTDEDTLIEILTTR, psm_1, start_129, end_144), (GVDEATIIDILTK, psm_1, start_59, end_71), (GVDEATIIDILTKR, psm_1, start_59, end_72), (SEIDMNEIK, psm_1, start_304, end_312), (TPAQFDADELR, psm_1, start_114, end_124)]	[(CATSTPAFFAEK, psm_1, start_270, end_281), (DITSDTSGDFRK, psm_1, start_167, end_178), (FLENQEQEYVQAVK, psm_1, start_13, end_26), (GLGTDEDTLIEILTTR, psm_2, start_129, end_144), (GVDEATIIDILTK, psm_1, start_59, end_71), (GVDEATIIDILTKR, psm_1, start_59, end_72), (KGTDVNVFTTILTSR, psm_1, start_214, end_228), (SEIDMNEIK, psm_1, start_304, end_312), (TPAQFDADELR, psm_1, start_114, end_124)]	[(DITSDTSGDFRK, psm_1, start_167, end_178), (FLENQEQEYVQAVK, psm_1, start_13, end_26), (GLGTDEDTLIEILTTR, psm_2, start_129, end_144), (GTDVNVFTTILTSR, psm_1, start_215, end_228), (GVDEATIIDILTK, psm_1, start_59, end_71), (GVDEATIIDILTKR, psm_1, start_59, end_72), (ILVALCGGN, psm_1, start_338, end_346), (SEIDMNEIK, psm_1, start_304, end_312), (TPAQFDADELR, psm_1, start_114, end_124)]	[(CATSTPAFFAEK, psm_1, start_270, end_281), (CQDLSVNQDLADTDAR, psm_1, start_189, end_204), (DITSDTSGDFRK, psm_1, start_167, end_178), (FLENQEQEYVQAVK, psm_1, start_13, end_26), (GLGTDEDTLIEILTTR, psm_2, start_129, end_144), (GVDEATIIDILTK, psm_1, start_59, end_71), (GVDEATIIDILTKR, psm_1, start_59, end_72), (ILVALCGGN, psm_1, start_338, end_346), (KGTDVNVFTTILTSR, psm_1, start_214, end_228), (SEIDMNEIK, psm_1, start_304, end_312), (TPAQFDADELR, psm_1, start_114, end_124)]	[(ALTGHLEEVVLAMLK, psm_1, start_99, end_113), (ALYEAGER, psm_1, start_205, end_212), (CATSTPAFFAEK, psm_1, start_270, end_281), (CQDLSVNQDLADTDAR, psm_1, start_189, end_204), (DITSDTSGDFRK, psm_1, start_167, end_178), (FLENQEQEYVQAVK, psm_1, start_13, end_26), (GLGTDEDTLIEILTTR, psm_2, start_129, end_144), (GTDVNVFTTILTSR, psm_1, start_215, end_228), (GVDEATIIDILTK, psm_2, start_59, end_71), (GVDEATIIDILTKR, psm_2, start_59, end_72), (ILVALCGGN, psm_2, start_338, end_346), (KGTDVNVFTTILTSR, psm_1, start_214, end_228), (SEIDMNEIK, psm_1, start_304, end_312), (TPAQFDADELR, psm_1, start_114, end_124)]
Anxa11	Matrisome associated	ECM-affiliated proteins	[(GFGTDEQAIIDCLGSR, psm_1, start_213, end_228), (SLYHDITGDTSGDYRK, psm_1, start_478, end_493)]	0	0	0	0	0	[(EAIKGAGTDEACLIEIFASR, psm_1, start_281, end_300), (GTITAASGFDPLR, psm_1, start_190, end_202), (SLYHDITGDTSGDYRK, psm_1, start_478, end_493)]	[(DVQELYAAGENR, psm_1, start_358, end_369), (EAIKGAGTDEACLIEIFASR, psm_1, start_281, end_300), (GFGTDEQAIIDCLGSR, psm_1, start_213, end_228), (SLYHDITGDTSGDYRK, psm_1, start_478, end_493)]	[(EAIKGAGTDEACLIEIFASR, psm_1, start_281, end_300), (GFGTDEQAIIDCLGSR, psm_1, start_213, end_228), (GTITAASGFDPLR, psm_1, start_190, end_202)]	[(EAIKGAGTDEACLIEIFASR, psm_1, start_281, end_300), (GFGTDEQAIIDCLGSR, psm_1, start_213, end_228)]	[(DVQELYAAGENR, psm_1, start_358, end_369), (EAIKGAGTDEACLIEIFASR, psm_1, start_281, end_300), (GFGTDEQAIIDCLGSR, psm_1, start_213, end_228)]	[(EAIKGAGTDEACLIEIFASR, psm_1, start_281, end_300), (GTITAASGFDPLR, psm_1, start_190, end_202), (SLYHDITGDTSGDYRK, psm_1, start_478, end_493)]	0	[(GFGTDEQAIIDCLGSR, psm_1, start_213, end_228), (GTITAASGFDPLR, psm_1, start_190, end_202)]	[(DVQELYAAGENR, psm_1, start_358, end_369), (GAGTDEACLIEIFASR, psm_1, start_285, end_300), (GTITAASGFDPLR, psm_1, start_190, end_202)]	[(DVQELYAAGENR, psm_1, start_358, end_369), (GAGTDEACLIEIFASR, psm_1, start_285, end_300), (GFGTDEQAIIDCLGSR, psm_1, start_213, end_228), (GTITAASGFDPLR, psm_1, start_190, end_202), (TILALMK, psm_1, start_263, end_269)]	[(DVQELYAAGENR, psm_1, start_358, end_369), (EAIKGAGTDEACLIEIFASR, psm_1, start_281, end_300), (GAGTDEACLIEIFASR, psm_1, start_285, end_300), (GTITAASGFDPLR, psm_1, start_190, end_202), (TILALMK, psm_1, start_263, end_269)]	[(GAGTDEACLIEIFASR, psm_1, start_285, end_300), (GFGTDEQAIIDCLGSR, psm_1, start_213, end_228), (GTITAASGFDPLR, psm_1, start_190, end_202)]	[(EAIKGAGTDEACLIEIFASR, psm_1, start_281, end_300), (GTITAASGFDPLR, psm_1, start_190, end_202)]	[(DVQELYAAGENR, psm_1, start_358, end_369), (GTITAASGFDPLR, psm_1, start_190, end_202)]	[(EAIKGAGTDEACLIEIFASR, psm_1, start_281, end_300), (GTITAASGFDPLR, psm_1, start_190, end_202)]	[(GAGTDEACLIEIFASR, psm_1, start_285, end_300), (GFGTDEQAIIDCLGSR, psm_1, start_213, end_228), (GTITAASGFDPLR, psm_1, start_190, end_202)]	0	0	0	[(DVQELYAAGENR, psm_1, start_358, end_369), (NTPAFFAER, psm_1, start_429, end_437)]	[(DVQELYAAGENR, psm_1, start_358, end_369), (GFGTDEQAIIDCLGSR, psm_1, start_213, end_228)]	[(DVQELYAAGENR, psm_1, start_358, end_369), (GAGTDEACLIEIFASR, psm_1, start_285, end_300), (GFGTDEQAIIDCLGSR, psm_1, start_213, end_228)]	[(DVQELYAAGENR, psm_1, start_358, end_369), (EAIKGAGTDEACLIEIFASR, psm_1, start_281, end_300), (GAGTDEACLIEIFASR, psm_1, start_285, end_300), (GFGTDEQAIIDCLGSR, psm_1, start_213, end_228), (NTPAFFAER, psm_1, start_429, end_437), (TILALMK, psm_1, start_263, end_269)]	[(DVQELYAAGENR, psm_1, start_358, end_369), (EAIKGAGTDEACLIEIFASR, psm_1, start_281, end_300), (GAGTDEACLIEIFASR, psm_1, start_285, end_300), (GFGTDEQAIIDCLGSR, psm_1, start_213, end_228), (NTPAFFAER, psm_1, start_429, end_437), (QQILLSFK, psm_1, start_234, end_241), (SELDLLDIR, psm_1, start_460, end_468), (TILALMK, psm_1, start_263, end_269)]
Anxa2	Matrisome associated	ECM-affiliated proteins	[(GLGTDEDSLIEIICSR, psm_2, start_120, end_135), (GVDEVTIVNILTNR, psm_2, start_50, end_63), (QDIAFAYQR, psm_1, start_69, end_77), (SNVQRQDIAFAYQR, psm_1, start_64, end_77), (TKGVDEVTIVNILTNR, psm_1, start_48, end_63), (TNQELQEINR, psm_1, start_136, end_145)]	[(GLGTDEDSLIEIICSR, psm_2, start_120, end_135), (GVDEVTIVNILTNR, psm_2, start_50, end_63), (SALSGHLETVILGLLK, psm_1, start_89, end_104), (SNVQRQDIAFAYQR, psm_1, start_64, end_77), (TKGVDEVTIVNILTNR, psm_1, start_48, end_63)]	[(QDIAFAYQR, psm_1, start_69, end_77), (GLGTDEDSLIEIICSR, psm_2, start_120, end_135), (GVDEVTIVNILTNR, psm_2, start_50, end_63), (TDLEKDIISDTSGDFR, psm_1, start_153, end_168), (TKGVDEVTIVNILTNR, psm_1, start_48, end_63)]	[(GLGTDEDSLIEIICSR, psm_2, start_120, end_135), (GVDEVTIVNILTNR, psm_2, start_50, end_63), (QDIAFAYQR, psm_1, start_69, end_77), (SALSGHLETVILGLLK, psm_1, start_89, end_104), (SNVQRQDIAFAYQR, psm_1, start_64, end_77), (TKGVDEVTIVNILTNR, psm_1, start_48, end_63), (TNQELQEINR, psm_1, start_136, end_145)]	[(GLGTDEDSLIEIICSR, psm_2, start_120, end_135), (GVDEVTIVNILTNR, psm_2, start_50, end_63), (LMVALAK, psm_1, start_170, end_176), (RAEDGSVIDYELIDQDAR, psm_1, start_179, end_196), (SALSGHLETVILGLLK, psm_1, start_89, end_104), (TKGVDEVTIVNILTNR, psm_1, start_48, end_63)]	[(GLGTDEDSLIEIICSR, psm_2, start_120, end_135), (GVDEVTIVNILTNR, psm_2, start_50, end_63), (LSLEGDHSTPPSAYGSVKPYTNFDAERDALNIETAVK, psm_1, start_11, end_47), (QDIAFAYQR, psm_1, start_69, end_77), (SALSGHLETVILGLLK, psm_1, start_89, end_104), (SNVQRQDIAFAYQR, psm_1, start_64, end_77), (TKGVDEVTIVNILTNR, psm_1, start_48, end_63), (TNQELQEINR, psm_1, start_136, end_145)]	[(GLGTDEDSLIEIICSR, psm_2, start_120, end_135), (GVDEVTIVNILTNR, psm_2, start_50, end_63), (QDIAFAYQR, psm_1, start_69, end_77), (SALSGHLETVILGLLK, psm_1, start_89, end_104), (SNVQRQDIAFAYQR, psm_1, start_64, end_77), (TDLEKDIISDTSGDFR, psm_1, start_153, end_168), (TKGVDEVTIVNILTNR, psm_1, start_48, end_63), (TNQELQEINR, psm_1, start_136, end_145)]	[(QDIAFAYQR, psm_2, start_69, end_77), (AEDGSVIDYELIDQDAR, psm_1, start_180, end_196), (GLGTDEDSLIEIICSR, psm_2, start_120, end_135), (GVDEVTIVNILTNR, psm_2, start_50, end_63), (RAEDGSVIDYELIDQDAR, psm_1, start_179, end_196), (SALSGHLETVILGLLK, psm_2, start_89, end_104), (TKGVDEVTIVNILTNR, psm_1, start_48, end_63), (TNQELQEINR, psm_1, start_136, end_145), (TPAQYDASELK, psm_1, start_105, end_115)]	[(GLGTDEDSLIEIICSR, psm_2, start_120, end_135), (GVDEVTIVNILTNR, psm_2, start_50, end_63), (LMVALAK, psm_1, start_170, end_176), (QDIAFAYQR, psm_1, start_69, end_77), (SALSGHLETVILGLLK, psm_1, start_89, end_104), (SLYYYIQQDTKGDYQK, psm_1, start_314, end_329), (SNVQRQDIAFAYQR, psm_1, start_64, end_77), (TKGVDEVTIVNILTNR, psm_1, start_48, end_63), (TNQELQEINR, psm_1, start_136, end_145)]	[(QDIAFAYQR, psm_2, start_69, end_77), (AEDGSVIDYELIDQDAR, psm_1, start_180, end_196), (GLGTDEDSLIEIICSR, psm_2, start_120, end_135), (GVDEVTIVNILTNR, psm_2, start_50, end_63), (LMVALAK, psm_1, start_170, end_176), (LSLEGDHSTPPSAYGSVKPYTNFDAERDALNIETAVK, psm_1, start_11, end_47), (RAEDGSVIDYELIDQDAR, psm_2, start_179, end_196), (SALSGHLETVILGLLK, psm_1, start_89, end_104), (TKGVDEVTIVNILTNR, psm_1, start_48, end_63), (TNQELQEINR, psm_1, start_136, end_145)]	[(AEDGSVIDYELIDQDAR, psm_1, start_180, end_196), (GLGTDEDSLIEIICSR, psm_2, start_120, end_135), (GTDVPKWISIMTER, psm_1, start_207, end_220), (GVDEVTIVNILTNR, psm_2, start_50, end_63), (LSLEGDHSTPPSAYGSVKPYTNFDAERDALNIETAVK, psm_1, start_11, end_47), (QDIAFAYQR, psm_1, start_69, end_77), (RAEDGSVIDYELIDQDAR, psm_1, start_179, end_196), (SALSGHLETVILGLLK, psm_1, start_89, end_104), (SLYYYIQQDTKGDYQK, psm_2, start_314, end_329), (SNVQRQDIAFAYQR, psm_1, start_64, end_77), (TKGVDEVTIVNILTNR, psm_2, start_48, end_63), (TNQELQEINR, psm_1, start_136, end_145), (TPAQYDASELK, psm_1, start_105, end_115)]	[(QDIAFAYQR, psm_2, start_69, end_77), (GLGTDEDSLIEIICSR, psm_2, start_120, end_135), (GVDEVTIVNILTNR, psm_2, start_50, end_63), (RAEDGSVIDYELIDQDAR, psm_1, start_179, end_196), (SALSGHLETVILGLLK, psm_1, start_89, end_104), (SLYYYIQQDTKGDYQK, psm_2, start_314, end_329), (SNVQRQDIAFAYQR, psm_1, start_64, end_77), (TKGVDEVTIVNILTNR, psm_1, start_48, end_63), (TNQELQEINR, psm_1, start_136, end_145), (TPAQYDASELK, psm_1, start_105, end_115)]	[(QDIAFAYQR, psm_2, start_69, end_77), (GLGTDEDSLIEIICSR, psm_2, start_120, end_135), (GVDEVTIVNILTNR, psm_2, start_50, end_63), (LSLEGDHSTPPSAYGSVKPYTNFDAERDALNIETAVK, psm_1, start_11, end_47), (SALSGHLETVILGLLK, psm_1, start_89, end_104), (SLYYYIQQDTKGDYQK, psm_1, start_314, end_329), (SNVQRQDIAFAYQR, psm_1, start_64, end_77), (TKGVDEVTIVNILTNR, psm_1, start_48, end_63), (TNQELQEINR, psm_1, start_136, end_145), (TPAQYDASELK, psm_1, start_105, end_115)]	[(QDIAFAYQR, psm_2, start_69, end_77), (GLGTDEDSLIEIICSR, psm_2, start_120, end_135), (GVDEVTIVNILTNR, psm_1, start_50, end_63), (SALSGHLETVILGLLK, psm_1, start_89, end_104), (SNVQRQDIAFAYQR, psm_1, start_64, end_77), (TKGVDEVTIVNILTNR, psm_1, start_48, end_63), (TNQELQEINR, psm_1, start_136, end_145)]	[(QDIAFAYQR, psm_2, start_69, end_77), (AEDGSVIDYELIDQDAR, psm_1, start_180, end_196), (GLGTDEDSLIEIICSR, psm_2, start_120, end_135), (GVDEVTIVNILTNR, psm_1, start_50, end_63), (LMVALAK, psm_1, start_170, end_176), (LSLEGDHSTPPSAYGSVKPYTNFDAERDALNIETAVK, psm_1, start_11, end_47), (RAEDGSVIDYELIDQDAR, psm_1, start_179, end_196), (SALSGHLETVILGLLK, psm_1, start_89, end_104), (SLYYYIQQDTKGDYQK, psm_1, start_314, end_329), (SNVQRQDIAFAYQR, psm_1, start_64, end_77), (TKGVDEVTIVNILTNR, psm_2, start_48, end_63), (TNQELQEINR, psm_1, start_136, end_145)]	[(AEDGSVIDYELIDQDAR, psm_1, start_180, end_196), (EVKGDLENAFLNLVQCIQNKPLYFADR, psm_1, start_247, end_273), (GLGTDEDSLIEIICSR, psm_2, start_120, end_135), (GTDVPKWISIMTER, psm_1, start_207, end_220), (GVDEVTIVNILTNR, psm_1, start_50, end_63), (LSLEGDHSTPPSAYGSVKPYTNFDAERDALNIETAVK, psm_1, start_11, end_47), (QDIAFAYQR, psm_1, start_69, end_77), (RAEDGSVIDYELIDQDAR, psm_1, start_179, end_196), (SALSGHLETVILGLLK, psm_2, start_89, end_104), (SEVDMLK, psm_2, start_296, end_302), (SLYYYIQQDTKGDYQK, psm_2, start_314, end_329), (TKGVDEVTIVNILTNR, psm_2, start_48, end_63), (TNQELQEINR, psm_1, start_136, end_145), (TPAQYDASELK, psm_1, start_105, end_115), (WISIMTER, psm_1, start_213, end_220)]	[(QDIAFAYQR, psm_2, start_69, end_77), (AEDGSVIDYELIDQDAR, psm_1, start_180, end_196), (GLGTDEDSLIEIICSR, psm_2, start_120, end_135), (GVDEVTIVNILTNR, psm_1, start_50, end_63), (RAEDGSVIDYELIDQDAR, psm_1, start_179, end_196), (SALSGHLETVILGLLK, psm_2, start_89, end_104), (SEVDMLK, psm_2, start_296, end_302), (SLYYYIQQDTKGDYQK, psm_1, start_314, end_329), (SNVQRQDIAFAYQR, psm_1, start_64, end_77), (SYSPYDMLESIKK, psm_1, start_234, end_246), (TKGVDEVTIVNILTNR, psm_1, start_48, end_63), (TNQELQEINR, psm_1, start_136, end_145), (TPAQYDASELK, psm_1, start_105, end_115)]	[(QDIAFAYQR, psm_2, start_69, end_77), (AEDGSVIDYELIDQDAR, psm_1, start_180, end_196), (EVKGDLENAFLNLVQCIQNKPLYFADR, psm_1, start_247, end_273), (GLGTDEDSLIEIICSR, psm_2, start_120, end_135), (GTDVPKWISIMTER, psm_1, start_207, end_220), (GVDEVTIVNILTNR, psm_1, start_50, end_63), (SALSGHLETVILGLLK, psm_1, start_89, end_104), (SEVDMLK, psm_2, start_296, end_302), (SLYYYIQQDTKGDYQK, psm_2, start_314, end_329), (SNVQRQDIAFAYQR, psm_1, start_64, end_77), (TKGVDEVTIVNILTNR, psm_1, start_48, end_63), (TNQELQEINR, psm_1, start_136, end_145), (TPAQYDASELK, psm_1, start_105, end_115)]	[(QDIAFAYQR, psm_2, start_69, end_77), (AEDGSVIDYELIDQDAR, psm_1, start_180, end_196), (EVKGDLENAFLNLVQCIQNKPLYFADR, psm_1, start_247, end_273), (GLGTDEDSLIEIICSR, psm_2, start_120, end_135), (GVDEVTIVNILTNR, psm_1, start_50, end_63), (RAEDGSVIDYELIDQDAR, psm_1, start_179, end_196), (SALSGHLETVILGLLK, psm_1, start_89, end_104), (SEVDMLK, psm_1, start_296, end_302), (SLYYYIQQDTKGDYQK, psm_1, start_314, end_329), (TKGVDEVTIVNILTNR, psm_1, start_48, end_63), (TNQELQEINR, psm_1, start_136, end_145), (TPAQYDASELK, psm_1, start_105, end_115)]	[(QDIAFAYQR, psm_2, start_69, end_77), (AEDGSVIDYELIDQDAR, psm_1, start_180, end_196), (EVKGDLENAFLNLVQCIQNKPLYFADR, psm_1, start_247, end_273), (GLGTDEDSLIEIICSR, psm_2, start_120, end_135), (GVDEVTIVNILTNR, psm_1, start_50, end_63), (LMVALAK, psm_1, start_170, end_176), (LSLEGDHSTPPSAYGSVKPYTNFDAERDALNIETAVK, psm_1, start_11, end_47), (RAEDGSVIDYELIDQDAR, psm_1, start_179, end_196), (SALSGHLETVILGLLK, psm_2, start_89, end_104), (SEVDMLK, psm_1, start_296, end_302), (SLYYYIQQDTKGDYQK, psm_2, start_314, end_329), (TKGVDEVTIVNILTNR, psm_2, start_48, end_63), (TNQELQEINR, psm_1, start_136, end_145), (TPAQYDASELK, psm_1, start_105, end_115)]	[(AEDGSVIDYELIDQDAR, psm_1, start_180, end_196), (GLGTDEDSLIEIICSR, psm_2, start_120, end_135), (GVDEVTIVNILTNR, psm_1, start_50, end_63), (QDIAFAYQR, psm_1, start_69, end_77), (RAEDGSVIDYELIDQDAR, psm_1, start_179, end_196), (SALSGHLETVILGLLK, psm_1, start_89, end_104), (SEVDMLK, psm_2, start_296, end_302), (SLYYYIQQDTKGDYQK, psm_2, start_314, end_329), (TKGVDEVTIVNILTNR, psm_1, start_48, end_63), (TNQELQEINR, psm_1, start_136, end_145), (TPAQYDASELK, psm_1, start_105, end_115)]	[(AEDGSVIDYELIDQDAR, psm_1, start_180, end_196), (GLGTDEDSLIEIICSR, psm_2, start_120, end_135), (GVDEVTIVNILTNR, psm_1, start_50, end_63), (QDIAFAYQR, psm_1, start_69, end_77), (SEVDMLK, psm_2, start_296, end_302), (SLYYYIQQDTKGDYQK, psm_1, start_314, end_329), (SYSPYDMLESIKK, psm_1, start_234, end_246), (TKGVDEVTIVNILTNR, psm_1, start_48, end_63), (TNQELQEINR, psm_1, start_136, end_145), (TPAQYDASELK, psm_1, start_105, end_115)]	[(GLGTDEDSLIEIICSR, psm_1, start_120, end_135), (GVDEVTIVNILTNR, psm_1, start_50, end_63), (QDIAFAYQR, psm_1, start_69, end_77), (SLYYYIQQDTK, psm_1, start_314, end_324), (SLYYYIQQDTKGDYQK, psm_1, start_314, end_329), (TKGVDEVTIVNILTNR, psm_1, start_48, end_63), (TNQELQEINR, psm_1, start_136, end_145), (TPAQYDASELK, psm_1, start_105, end_115)]	[(QDIAFAYQR, psm_2, start_69, end_77), (GLGTDEDSLIEIICSR, psm_2, start_120, end_135), (GVDEVTIVNILTNR, psm_1, start_50, end_63), (SEVDMLK, psm_1, start_296, end_302), (SLYYYIQQDTKGDYQK, psm_1, start_314, end_329), (TKGVDEVTIVNILTNR, psm_1, start_48, end_63), (TNQELQEINR, psm_1, start_136, end_145), (TPAQYDASELK, psm_1, start_105, end_115)]	[(AEDGSVIDYELIDQDAR, psm_1, start_180, end_196), (ALLYLCGGDD, psm_1, start_330, end_339), (GLGTDEDSLIEIICSR, psm_2, start_120, end_135), (GVDEVTIVNILTNR, psm_1, start_50, end_63), (QDIAFAYQR, psm_1, start_69, end_77), (SALSGHLETVILGLLK, psm_1, start_89, end_104), (SLYYYIQQDTKGDYQK, psm_1, start_314, end_329), (TKGVDEVTIVNILTNR, psm_1, start_48, end_63), (TNQELQEINR, psm_1, start_136, end_145), (TPAQYDASELK, psm_1, start_105, end_115), (WISIMTER, psm_1, start_213, end_220)]	[(QDIAFAYQR, psm_2, start_69, end_77), (AEDGSVIDYELIDQDAR, psm_1, start_180, end_196), (GLGTDEDSLIEIICSR, psm_2, start_120, end_135), (GVDEVTIVNILTNR, psm_2, start_50, end_63), (LSLEGDHSTPPSAYGSVKPYTNFDAER, psm_1, start_11, end_37), (RAEDGSVIDYELIDQDAR, psm_2, start_179, end_196), (SLYYYIQQDTK, psm_1, start_314, end_324), (TKGVDEVTIVNILTNR, psm_1, start_48, end_63), (TNQELQEINR, psm_1, start_136, end_145)]	[(QDIAFAYQR, psm_1, start_69, end_77), (AEDGSVIDYELIDQDAR, psm_1, start_180, end_196), (GLGTDEDSLIEIICSR, psm_2, start_120, end_135), (GVDEVTIVNILTNR, psm_2, start_50, end_63), (RAEDGSVIDYELIDQDAR, psm_2, start_179, end_196), (SALSGHLETVILGLLK, psm_1, start_89, end_104), (SYSPYDMLESIKK, psm_1, start_234, end_246), (TKGVDEVTIVNILTNR, psm_1, start_48, end_63), (TNQELQEINR, psm_1, start_136, end_145), (WISIMTER, psm_1, start_213, end_220)]	[(QDIAFAYQR, psm_2, start_69, end_77), (AEDGSVIDYELIDQDAR, psm_1, start_180, end_196), (GLGTDEDSLIEIICSR, psm_2, start_120, end_135), (GVDEVTIVNILTNR, psm_2, start_50, end_63), (LSLEGDHSTPPSAYGSVKPYTNFDAER, psm_1, start_11, end_37), (RAEDGSVIDYELIDQDAR, psm_2, start_179, end_196), (SALSGHLETVILGLLK, psm_1, start_89, end_104), (TKGVDEVTIVNILTNR, psm_1, start_48, end_63), (TNQELQEINR, psm_1, start_136, end_145), (WISIMTER, psm_1, start_213, end_220)]	[(QDIAFAYQR, psm_2, start_69, end_77), (AEDGSVIDYELIDQDAR, psm_1, start_180, end_196), (ELYDAGVK, psm_1, start_197, end_204), (GLGTDEDSLIEIICSR, psm_2, start_120, end_135), (GVDEVTIVNILTNR, psm_2, start_50, end_63), (LMVALAK, psm_1, start_170, end_176), (LSLEGDHSTPPSAYGSVKPYTNFDAER, psm_1, start_11, end_37), (RAEDGSVIDYELIDQDAR, psm_2, start_179, end_196), (SALSGHLETVILGLLK, psm_1, start_89, end_104), (SYSPYDMLESIK, psm_1, start_234, end_245), (TKGVDEVTIVNILTNR, psm_1, start_48, end_63), (TNQELQEINR, psm_1, start_136, end_145), (TPAQYDASELK, psm_1, start_105, end_115)]	[(QDIAFAYQR, psm_2, start_69, end_77), (AEDGSVIDYELIDQDAR, psm_1, start_180, end_196), (ALLYLCGGDD, psm_1, start_330, end_339), (ELYDAGVK, psm_1, start_197, end_204), (GLGTDEDSLIEIICSR, psm_2, start_120, end_135), (GVDEVTIVNILTNR, psm_2, start_50, end_63), (LMVALAK, psm_1, start_170, end_176), (LSLEGDHSTPPSAYGSVKPYTNFDAER, psm_1, start_11, end_37), (LSLEGDHSTPPSAYGSVKPYTNFDAERDALNIETAVK, psm_1, start_11, end_47), (RAEDGSVIDYELIDQDAR, psm_2, start_179, end_196), (SALSGHLETVILGLLK, psm_2, start_89, end_104), (SEVDMLK, psm_2, start_296, end_302), (SLYYYIQQDTK, psm_1, start_314, end_324), (SYSPYDMLESIK, psm_1, start_234, end_245), (SYSPYDMLESIKK, psm_1, start_234, end_246), (TDLEKDIISDTSGDFR, psm_1, start_153, end_168), (TKGVDEVTIVNILTNR, psm_2, start_48, end_63), (TNQELQEINR, psm_1, start_136, end_145), (TPAQYDASELK, psm_1, start_105, end_115), (WISIMTER, psm_1, start_213, end_220)]
Anxa3	Matrisome associated	ECM-affiliated proteins	0	0	0	0	0	0	0	0	0	0	0	0	0	0	0	0	0	0	0	0	0	0	0	0	0	0	0	0	0	[(ALLTLADGR, psm_1, start_155, end_163), (GAGTDEFTLNR, psm_1, start_264, end_274), (GTGTDEDALIEILTTR, psm_2, start_105, end_120), (NTPAFLAER, psm_1, start_249, end_257), (SLGDDISSETSGDFRK, psm_1, start_139, end_154), (TLINILTER, psm_1, start_40, end_48)]
Anxa4	Matrisome associated	ECM-affiliated proteins	[(AEIDMLDIR, psm_1, start_276, end_284), (AMKGAGTDEGCLIEILASR, psm_1, start_98, end_116), (FLSILCSR, psm_1, start_193, end_200), (GLGTDDNTLIR, psm_1, start_260, end_270), (GLGTDEDAIIGILAYR, psm_1, start_29, end_44), (INQTYQQQYGR, psm_1, start_124, end_134), (WGTDEVKFLSILCSR, psm_1, start_186, end_200)]	[(GLGTDDNTLIR, psm_1, start_260, end_270), (GLGTDEDAIIGILAYR, psm_1, start_29, end_44), (INQTYQQQYGR, psm_1, start_124, end_134), (WGTDEVKFLSILCSR, psm_1, start_186, end_200)]	[(FLSILCSR, psm_1, start_193, end_200), (WGTDEVKFLSILCSR, psm_1, start_186, end_200)]	[(AEIDMLDIR, psm_1, start_276, end_284), (AMKGAGTDEGCLIEILASR, psm_1, start_98, end_116), (FLSILCSR, psm_1, start_193, end_200), (GLGTDEDAIIGILAYR, psm_1, start_29, end_44), (INQTYQQQYGR, psm_1, start_124, end_134), (WGTDEVKFLSILCSR, psm_1, start_186, end_200)]	[(AMKGAGTDEGCLIEILASR, psm_1, start_98, end_116), (FLSILCSR, psm_1, start_193, end_200), (GLGTDEDAIIGILAYR, psm_1, start_29, end_44), (INQTYQQQYGR, psm_1, start_124, end_134), (WGTDEVKFLSILCSR, psm_1, start_186, end_200)]	[(AEIDMLDIR, psm_1, start_276, end_284), (AMKGAGTDEGCLIEILASR, psm_1, start_98, end_116), (FLSILCSR, psm_1, start_193, end_200), (GLGTDDNTLIR, psm_1, start_260, end_270), (GLGTDEDAIIGILAYR, psm_1, start_29, end_44), (INQTYQQQYGR, psm_1, start_124, end_134), (WGTDEVKFLSILCSR, psm_1, start_186, end_200)]	[(AEIDMLDIR, psm_1, start_276, end_284), (AMKGAGTDEGCLIEILASR, psm_1, start_98, end_116), (FLSILCSR, psm_1, start_193, end_200), (GLGTDEDAIIGILAYR, psm_1, start_29, end_44), (INQTYQQQYGR, psm_1, start_124, end_134), (WGTDEVKFLSILCSR, psm_1, start_186, end_200)]	[(AEIDMLDIR, psm_1, start_276, end_284), (AMKGAGTDEGCLIEILASR, psm_1, start_98, end_116), (GAGTDEGCLIEILASR, psm_2, start_101, end_116), (GLGTDDNTLIR, psm_1, start_260, end_270), (GLGTDEDAIIGILAYR, psm_1, start_29, end_44), (INQTYQQQYGR, psm_1, start_124, end_134), (SKPSYFAER, psm_1, start_245, end_253)]	[(AASGFNATEDAQTLR, psm_1, start_10, end_24), (AEIDMLDIR, psm_1, start_276, end_284), (AMKGAGTDEGCLIEILASR, psm_1, start_98, end_116), (GLGTDDNTLIR, psm_1, start_260, end_270), (GLGTDEDAIIGILAYR, psm_1, start_29, end_44), (INQTYQQQYGR, psm_1, start_124, end_134), (WGTDEVKFLSILCSR, psm_1, start_186, end_200)]	[(AEIDMLDIR, psm_1, start_276, end_284), (FLSILCSR, psm_1, start_193, end_200), (GAGTDEGCLIEILASR, psm_2, start_101, end_116), (GLGTDDNTLIR, psm_1, start_260, end_270), (GLGTDEDAIIGILAYR, psm_2, start_29, end_44), (INQTYQQQYGR, psm_1, start_124, end_134)]	[(AEIDMLDIR, psm_1, start_276, end_284), (AMKGAGTDEGCLIEILASR, psm_1, start_98, end_116), (GLGTDDNTLIR, psm_1, start_260, end_270), (GLGTDEDAIIGILAYR, psm_2, start_29, end_44), (INQTYQQQYGR, psm_1, start_124, end_134), (SKPSYFAER, psm_1, start_245, end_253), (WGTDEVKFLSILCSR, psm_1, start_186, end_200)]	[(AEIDMLDIR, psm_1, start_276, end_284), (AMKGAGTDEGCLIEILASR, psm_1, start_98, end_116), (GAGTDEGCLIEILASR, psm_1, start_101, end_116), (GLGTDDNTLIR, psm_1, start_260, end_270), (GLGTDEDAIIGILAYR, psm_2, start_29, end_44), (INQTYQQQYGR, psm_1, start_124, end_134), (SKPSYFAER, psm_1, start_245, end_253), (WGTDEVKFLSILCSR, psm_1, start_186, end_200)]	[(AEIDMLDIR, psm_1, start_276, end_284), (AMKGAGTDEGCLIEILASR, psm_1, start_98, end_116), (GLGTDDNTLIR, psm_1, start_260, end_270), (GLGTDEDAIIGILAYR, psm_2, start_29, end_44), (WGTDEVKFLSILCSR, psm_1, start_186, end_200)]	[(AEIDMLDIR, psm_1, start_276, end_284), (AMKGAGTDEGCLIEILASR, psm_1, start_98, end_116), (GLGTDDNTLIR, psm_1, start_260, end_270), (GLGTDEDAIIGILAYR, psm_1, start_29, end_44), (INQTYQQQYGR, psm_1, start_124, end_134), (SKPSYFAER, psm_1, start_245, end_253), (WGTDEVKFLSILCSR, psm_1, start_186, end_200)]	[(AEIDMLDIR, psm_1, start_276, end_284), (AMKGAGTDEGCLIEILASR, psm_1, start_98, end_116), (FLSILCSR, psm_1, start_193, end_200), (GLGTDDNTLIR, psm_1, start_260, end_270), (GLGTDEDAIIGILAYR, psm_2, start_29, end_44), (INQTYQQQYGR, psm_1, start_124, end_134), (SKPSYFAER, psm_1, start_245, end_253), (WGTDEVKFLSILCSR, psm_1, start_186, end_200)]	[(AEIDMLDIR, psm_1, start_276, end_284), (AMKGAGTDEGCLIEILASR, psm_1, start_98, end_116), (GAGTDEGCLIEILASR, psm_2, start_101, end_116), (GLGTDDNTLIR, psm_1, start_260, end_270), (GLGTDEDAIIGILAYR, psm_2, start_29, end_44), (INQTYQQQYGR, psm_1, start_124, end_134), (SKPSYFAER, psm_1, start_245, end_253), (SLEEDICSDTSFMFQR, psm_1, start_135, end_150)]	[(AEIDMLDIR, psm_1, start_276, end_284), (AMKGAGTDEGCLIEILASR, psm_1, start_98, end_116), (GAGTDEGCLIEILASR, psm_1, start_101, end_116), (GLGTDDNTLIR, psm_1, start_260, end_270), (GLGTDEDAIIGILAYR, psm_2, start_29, end_44), (INQTYQQQYGR, psm_1, start_124, end_134), (SETSGSFEDALLAIVK, psm_1, start_226, end_241), (SKPSYFAER, psm_1, start_245, end_253), (WGTDEVKFLSILCSR, psm_1, start_186, end_200)]	[(AASGFNATEDAQTLR, psm_1, start_10, end_24), (AEIDMLDIR, psm_1, start_276, end_284), (GAGTDEGCLIEILASR, psm_1, start_101, end_116), (GLGTDDNTLIR, psm_1, start_260, end_270), (GLGTDEDAIIGILAYR, psm_2, start_29, end_44), (INQTYQQQYGR, psm_1, start_124, end_134), (SKPSYFAER, psm_1, start_245, end_253), (WGTDEVKFLSILCSR, psm_1, start_186, end_200)]	[(AEIDMLDIR, psm_1, start_276, end_284), (AMKGAGTDEGCLIEILASR, psm_1, start_98, end_116), (GLGTDDNTLIR, psm_1, start_260, end_270), (GLGTDEDAIIGILAYR, psm_1, start_29, end_44), (INQTYQQQYGR, psm_1, start_124, end_134), (SKPSYFAER, psm_1, start_245, end_253), (WGTDEVKFLSILCSR, psm_1, start_186, end_200)]	[(AEIDMLDIR, psm_1, start_276, end_284), (AMKGAGTDEGCLIEILASR, psm_1, start_98, end_116), (GAGTDEGCLIEILASR, psm_1, start_101, end_116), (GLGTDDNTLIR, psm_1, start_260, end_270), (GLGTDEDAIIGILAYR, psm_2, start_29, end_44), (INQTYQQQYGR, psm_1, start_124, end_134), (SLEEDICSDTSFMFQR, psm_1, start_135, end_150), (WGTDEVKFLSILCSR, psm_1, start_186, end_200)]	[(AEIDMLDIR, psm_1, start_276, end_284), (AMKGAGTDEGCLIEILASR, psm_1, start_98, end_116), (GAGTDEGCLIEILASR, psm_2, start_101, end_116), (GLGTDDNTLIR, psm_1, start_260, end_270), (GLGTDEDAIIGILAYR, psm_2, start_29, end_44), (INQTYQQQYGR, psm_1, start_124, end_134), (SKPSYFAER, psm_1, start_245, end_253)]	[(AEIDMLDIR, psm_1, start_276, end_284), (AMKGAGTDEGCLIEILASR, psm_1, start_98, end_116), (GAGTDEGCLIEILASR, psm_1, start_101, end_116), (GLGTDDNTLIR, psm_1, start_260, end_270), (GLGTDEDAIIGILAYR, psm_2, start_29, end_44), (INQTYQQQYGR, psm_1, start_124, end_134), (SKPSYFAER, psm_1, start_245, end_253), (SLYSFIK, psm_1, start_294, end_300)]	[(AEIDMLDIR, psm_1, start_276, end_284), (GLGTDDNTLIR, psm_1, start_260, end_270), (GLGTDEDAIIGILAYR, psm_1, start_29, end_44), (INQTYQQQYGR, psm_1, start_124, end_134)]	[(AEIDMLDIR, psm_1, start_276, end_284), (AMKGAGTDEGCLIEILASR, psm_1, start_98, end_116), (GLGTDDNTLIR, psm_1, start_260, end_270), (GLGTDEDAIIGILAYR, psm_1, start_29, end_44), (INQTYQQQYGR, psm_1, start_124, end_134), (SLYSFIK, psm_1, start_294, end_300)]	[(AEIDMLDIR, psm_1, start_276, end_284), (AMKGAGTDEGCLIEILASR, psm_1, start_98, end_116), (GAGTDEGCLIEILASR, psm_2, start_101, end_116), (GLGTDDNTLIR, psm_1, start_260, end_270), (GLGTDEDAIIGILAYR, psm_1, start_29, end_44), (INQTYQQQYGR, psm_1, start_124, end_134), (SKPSYFAER, psm_1, start_245, end_253)]	[(AEIDMLDIR, psm_1, start_276, end_284), (GAGTDEGCLIEILASR, psm_2, start_101, end_116), (GLGTDDNTLIR, psm_1, start_260, end_270), (GLGTDEDAIIGILAYR, psm_1, start_29, end_44), (INQTYQQQYGR, psm_1, start_124, end_134), (SLYSFIK, psm_1, start_294, end_300)]	[(AEIDMLDIR, psm_1, start_276, end_284), (GAGTDEGCLIEILASR, psm_2, start_101, end_116), (GLGTDDNTLIR, psm_1, start_260, end_270), (GLGTDEDAIIGILAYR, psm_1, start_29, end_44), (INQTYQQQYGR, psm_1, start_124, end_134), (SLYSFIK, psm_1, start_294, end_300)]	[(AEIDMLDIR, psm_1, start_276, end_284), (GAGTDEGCLIEILASR, psm_2, start_101, end_116), (GLGTDDNTLIR, psm_1, start_260, end_270), (GLGTDEDAIIGILAYR, psm_1, start_29, end_44), (INQTYQQQYGR, psm_1, start_124, end_134), (SETSGSFEDALLAIVK, psm_1, start_226, end_241), (SLYSFIK, psm_1, start_294, end_300)]	[(AASGFNATEDAQTLR, psm_1, start_10, end_24), (AEIDMLDIR, psm_1, start_276, end_284), (FLSILCSR, psm_1, start_193, end_200), (GAGTDEGCLIEILASR, psm_2, start_101, end_116), (GLGTDDNTLIR, psm_1, start_260, end_270), (GLGTDEDAIIGILAYR, psm_2, start_29, end_44), (INQTYQQQYGR, psm_1, start_124, end_134), (SETSGSFEDALLAIVK, psm_1, start_226, end_241), (SLYSFIK, psm_1, start_294, end_300)]	[(AASGFNATEDAQTLR, psm_1, start_10, end_24), (AEIDMLDIR, psm_1, start_276, end_284), (FLSILCSR, psm_1, start_193, end_200), (GAGTDEGCLIEILASR, psm_2, start_101, end_116), (GLGTDDNTLIR, psm_1, start_260, end_270), (GLGTDEDAIIGILAYR, psm_2, start_29, end_44), (INQTYQQQYGR, psm_1, start_124, end_134), (SETSGSFEDALLAIVK, psm_1, start_226, end_241), (SLYSFIK, psm_1, start_294, end_300)]
Anxa5	Matrisome associated	ECM-affiliated proteins	[(GLGTDEDSILNLLTSR, psm_2, start_28, end_43), (VLTEIIASR, psm_1, start_107, end_115), (WGTDEEKFITIFGTR, psm_1, start_185, end_199)]	[(GLGTDEDSILNLLTSR, psm_2, start_28, end_43), (VLTEIIASR, psm_1, start_107, end_115)]	[(GLGTDEDSILNLLTSR, psm_1, start_28, end_43), (VLTEIIASR, psm_1, start_107, end_115), (WGTDEEKFITIFGTR, psm_1, start_185, end_199)]	[(GLGTDEDSILNLLTSR, psm_1, start_28, end_43), (VLTEIIASR, psm_1, start_107, end_115), (WGTDEEKFITIFGTR, psm_1, start_185, end_199)]	[(FITIFGTR, psm_1, start_192, end_199), (GLGTDEDSILNLLTSR, psm_2, start_28, end_43), (SEIDLFNIR, psm_1, start_275, end_283), (VLTEIIASR, psm_1, start_107, end_115), (WGTDEEKFITIFGTR, psm_1, start_185, end_199)]	[(GLGTDEDSILNLLTSR, psm_2, start_28, end_43), (SEIDLFNIR, psm_1, start_275, end_283), (VLTEIIASR, psm_1, start_107, end_115), (WGTDEEKFITIFGTR, psm_1, start_185, end_199)]	[(FITIFGTR, psm_1, start_192, end_199), (GLGTDEDSILNLLTSR, psm_2, start_28, end_43), (VLTEIIASR, psm_1, start_107, end_115), (WGTDEEKFITIFGTR, psm_1, start_185, end_199)]	[(GLGTDEDSILNLLTSR, psm_2, start_28, end_43), (NFATSLYSMIK, psm_1, start_289, end_299), (SEIDLFNIR, psm_1, start_275, end_283), (SEIDLFNIRK, psm_1, start_275, end_284), (VLTEIIASR, psm_1, start_107, end_115), (WGTDEEKFITIFGTR, psm_1, start_185, end_199)]	[(GLGTDEDSILNLLTSR, psm_1, start_28, end_43), (SEIDLFNIRK, psm_1, start_275, end_284), (VLTEIIASR, psm_1, start_107, end_115), (WGTDEEKFITIFGTR, psm_1, start_185, end_199)]	[(FITIFGTR, psm_1, start_192, end_199), (GLGTDEDSILNLLTSR, psm_2, start_28, end_43), (QVYEEEYGSNLEDDVVGDTSGYYQR, psm_1, start_125, end_149), (SEIDLFNIR, psm_1, start_275, end_283), (SEIDLFNIRK, psm_1, start_275, end_284), (SIPAYLAETLYYAMK, psm_1, start_244, end_258), (VLTEIIASR, psm_1, start_107, end_115), (WGTDEEKFITIFGTR, psm_1, start_185, end_199)]	[(GLGTDEDSILNLLTSR, psm_2, start_28, end_43), (SEIDLFNIR, psm_1, start_275, end_283), (SIPAYLAETLYYAMK, psm_1, start_244, end_258), (VLTEIIASR, psm_1, start_107, end_115), (WGTDEEKFITIFGTR, psm_1, start_185, end_199)]	[(GLGTDEDSILNLLTSR, psm_2, start_28, end_43), (SEIDLFNIR, psm_1, start_275, end_283), (SEIDLFNIRK, psm_1, start_275, end_284), (SIPAYLAETLYYAMK, psm_1, start_244, end_258), (VLTEIIASR, psm_1, start_107, end_115), (WGTDEEKFITIFGTR, psm_1, start_185, end_199)]	[(NFATSLYSMIK, psm_1, start_289, end_299), (SEIDLFNIR, psm_1, start_275, end_283), (SEIDLFNIRK, psm_1, start_275, end_284), (SIPAYLAETLYYAMK, psm_1, start_244, end_258), (VLTEIIASR, psm_1, start_107, end_115), (WGTDEEKFITIFGTR, psm_1, start_185, end_199)]	[(SEIDLFNIR, psm_1, start_275, end_283), (VLTEIIASR, psm_1, start_107, end_115), (WGTDEEKFITIFGTR, psm_1, start_185, end_199)]	[(GLGTDEDSILNLLTSR, psm_1, start_28, end_43), (SEIDLFNIRK, psm_1, start_275, end_284), (VLTEIIASR, psm_1, start_107, end_115), (WGTDEEKFITIFGTR, psm_1, start_185, end_199)]	[(GAGTDDHTLIR, psm_1, start_259, end_269), (GLGTDEDSILNLLTSR, psm_1, start_28, end_43), (QVYEEEYGSNLEDDVVGDTSGYYQR, psm_1, start_125, end_149), (SEIDLFNIR, psm_1, start_275, end_283), (SEIDLFNIRK, psm_2, start_275, end_284), (SIPAYLAETLYYAMK, psm_2, start_244, end_258), (TPEELSAIK, psm_1, start_116, end_124), (VLTEIIASR, psm_1, start_107, end_115), (WGTDEEKFITIFGTR, psm_1, start_185, end_199)]	[(GAGTDDHTLIR, psm_1, start_259, end_269), (GLGTDEDSILNLLTSR, psm_1, start_28, end_43), (NFATSLYSMIK, psm_1, start_289, end_299), (SEIDLFNIR, psm_1, start_275, end_283), (SEIDLFNIRK, psm_1, start_275, end_284), (SIPAYLAETLYYAMK, psm_1, start_244, end_258), (VLTEIIASR, psm_1, start_107, end_115), (WGTDEEKFITIFGTR, psm_1, start_185, end_199)]	[(GLGTDEDSILNLLTSR, psm_1, start_28, end_43), (NFATSLYSMIK, psm_1, start_289, end_299), (SEIDLFNIR, psm_1, start_275, end_283), (SEIDLFNIRK, psm_2, start_275, end_284), (SIPAYLAETLYYAMK, psm_2, start_244, end_258), (TPEELSAIK, psm_1, start_116, end_124), (VLTEIIASR, psm_1, start_107, end_115), (WGTDEEKFITIFGTR, psm_1, start_185, end_199)]	[(GAGTDDHTLIR, psm_1, start_259, end_269), (SEIDLFNIR, psm_1, start_275, end_283), (SEIDLFNIRK, psm_2, start_275, end_284), (SIPAYLAETLYYAMK, psm_1, start_244, end_258), (VLTEIIASR, psm_1, start_107, end_115), (WGTDEEKFITIFGTR, psm_1, start_185, end_199)]	[(GLGTDEDSILNLLTSR, psm_1, start_28, end_43), (QVYEEEYGSNLEDDVVGDTSGYYQR, psm_1, start_125, end_149), (SEIDLFNIR, psm_1, start_275, end_283), (SEIDLFNIRK, psm_2, start_275, end_284), (SIPAYLAETLYYAMK, psm_1, start_244, end_258), (VLTEIIASR, psm_1, start_107, end_115), (WGTDEEKFITIFGTR, psm_1, start_185, end_199)]	[(GAGTDDHTLIR, psm_1, start_259, end_269), (NFATSLYSMIK, psm_1, start_289, end_299), (QVYEEEYGSNLEDDVVGDTSGYYQR, psm_1, start_125, end_149), (SEIDLFNIR, psm_1, start_275, end_283), (SEIDLFNIRK, psm_2, start_275, end_284), (SIPAYLAETLYYAMK, psm_2, start_244, end_258), (WGTDEEKFITIFGTR, psm_1, start_185, end_199)]	[(FITIFGTR, psm_1, start_192, end_199), (GAGTDDHTLIR, psm_1, start_259, end_269), (NFATSLYSMIK, psm_1, start_289, end_299), (SEIDLFNIR, psm_1, start_275, end_283), (SEIDLFNIRK, psm_2, start_275, end_284), (SIPAYLAETLYYAMK, psm_2, start_244, end_258), (VLTEIIASR, psm_1, start_107, end_115), (WGTDEEKFITIFGTR, psm_1, start_185, end_199)]	[(GAGTDDHTLIR, psm_1, start_259, end_269), (NFATSLYSMIK, psm_1, start_289, end_299), (SEIDLFNIR, psm_1, start_275, end_283), (SEIDLFNIRK, psm_2, start_275, end_284), (SIPAYLAETLYYAMK, psm_2, start_244, end_258), (VLTEIIASR, psm_1, start_107, end_115), (WGTDEEKFITIFGTR, psm_1, start_185, end_199)]	[(GLGTDEDSILNLLTSR, psm_1, start_28, end_43), (NFATSLYSMIK, psm_1, start_289, end_299), (SEIDLFNIR, psm_1, start_275, end_283), (SEIDLFNIRK, psm_1, start_275, end_284), (SIPAYLAETLYYAMK, psm_2, start_244, end_258), (WGTDEEKFITIFGTR, psm_1, start_185, end_199)]	[(GAGTDDHTLIR, psm_1, start_259, end_269), (NFATSLYSMIK, psm_1, start_289, end_299), (QVYEEEYGSNLEDDVVGDTSGYYQR, psm_1, start_125, end_149), (SEIDLFNIR, psm_1, start_275, end_283), (SEIDLFNIRK, psm_2, start_275, end_284), (SIPAYLAETLYYAMK, psm_2, start_244, end_258), (VLTEIIASR, psm_1, start_107, end_115), (WGTDEEKFITIFGTR, psm_1, start_185, end_199)]	[(FITIFGTR, psm_1, start_192, end_199), (SEIDLFNIR, psm_1, start_275, end_283), (VLTEIIASR, psm_1, start_107, end_115)]	[(FITIFGTR, psm_1, start_192, end_199), (SEIDLFNIR, psm_1, start_275, end_283), (VLTEIIASR, psm_1, start_107, end_115)]	[(FITIFGTR, psm_1, start_192, end_199), (GLGTDEDSILNLLTSR, psm_1, start_28, end_43), (SEIDLFNIR, psm_1, start_275, end_283), (VLTEIIASR, psm_1, start_107, end_115)]	[(FITIFGTR, psm_1, start_192, end_199), (GLGTDEDSILNLLTSR, psm_2, start_28, end_43), (LYDAYELK, psm_1, start_88, end_95), (QVYEEEYGSNLEDDVVGDTSGYYQR, psm_1, start_125, end_149), (SEIDLFNIR, psm_1, start_275, end_283), (SEIDLFNIRK, psm_1, start_275, end_284), (TPEELSAIK, psm_1, start_116, end_124), (VLTEIIASR, psm_1, start_107, end_115), (WGTDEEKFITIFGTR, psm_1, start_185, end_199)]	[(ALLLLCGGEDD, psm_1, start_309, end_319), (ETSGNLEQLLLAVVK, psm_1, start_226, end_240), (FITIFGTR, psm_1, start_192, end_199), (GAGTDDHTLIR, psm_1, start_259, end_269), (GLGTDEDSILNLLTSR, psm_2, start_28, end_43), (GTVTDFPGFDGR, psm_1, start_5, end_16), (KNFATSLYSMIK, psm_1, start_288, end_299), (LYDAYELK, psm_1, start_88, end_95), (NFATSLYSMIK, psm_1, start_289, end_299), (QEIAQEFK, psm_1, start_49, end_56), (QVYEEEYGSNLEDDVVGDTSGYYQR, psm_1, start_125, end_149), (SEIDLFNIR, psm_1, start_275, end_283), (SEIDLFNIRK, psm_2, start_275, end_284), (SIPAYLAETLYYAMK, psm_2, start_244, end_258), (TPEELSAIK, psm_1, start_116, end_124), (VLTEIIASR, psm_1, start_107, end_115), (WGTDEEKFITIFGTR, psm_2, start_185, end_199)]
Anxa6	Matrisome associated	ECM-affiliated proteins	[(FMTVLCTR, psm_1, start_547, end_554), (GFGSDKESILELITSR, psm_1, start_35, end_50), (GIGTDEATIIDIVTHR, psm_1, start_378, end_393)]	[(DLIEDLK, psm_1, start_69, end_75), (FMTVLCTR, psm_1, start_547, end_554), (GFGSDKESILELITSR, psm_1, start_35, end_50), (GIGTDEATIIDIVTHR, psm_1, start_378, end_393), (LVFDEYLK, psm_1, start_213, end_220)]	[(CLIEILASR, psm_1, start_114, end_122), (FMTVLCTR, psm_1, start_547, end_554), (GFGSDKESILELITSR, psm_1, start_35, end_50), (GIGTDEATIIDIVTHR, psm_1, start_378, end_393)]	[(DLIEDLK, psm_1, start_69, end_75), (FMTVLCTR, psm_1, start_547, end_554), (GFGSDKESILELITSR, psm_1, start_35, end_50), (GIGTDEATIIDIVTHR, psm_1, start_378, end_393)]	[(CLIEILASR, psm_1, start_114, end_122), (DLIEDLK, psm_1, start_69, end_75), (FMTVLCTR, psm_1, start_547, end_554), (GIGTDEATIIDIVTHR, psm_1, start_378, end_393), (LVFDEYLK, psm_1, start_213, end_220)]	[(CLIEILASR, psm_1, start_114, end_122), (FMTVLCTR, psm_1, start_547, end_554), (GFGSDKESILELITSR, psm_1, start_35, end_50), (GIGTDEATIIDIVTHR, psm_1, start_378, end_393), (SELDMLDIREIFR, psm_1, start_282, end_294), (SLHQAIEGDTSGDFMK, psm_1, start_648, end_663), (STPEYFAER, psm_1, start_251, end_259)]	[(CLIEILASR, psm_1, start_114, end_122), (DLIEDLK, psm_1, start_69, end_75), (FMTVLCTR, psm_1, start_547, end_554), (GIGTDEATIIDIVTHR, psm_1, start_378, end_393)]	[(CLIEILASR, psm_1, start_114, end_122), (FMTVLCTR, psm_1, start_547, end_554), (GFGSDKESILELITSR, psm_1, start_35, end_50), (GIGTDEATIIDIVTHR, psm_1, start_378, end_393), (GSVHDFPEFDANQDAEALYTAMK, psm_1, start_12, end_34), (SELDMLDIR, psm_1, start_282, end_290), (STPEYFAER, psm_1, start_251, end_259), (TLIEILATR, psm_1, start_457, end_465)]	[(FMTVLCTR, psm_1, start_547, end_554), (GIGTDEATIIDIVTHR, psm_1, start_378, end_393), (STPEYFAER, psm_1, start_251, end_259)]	[(CLIEILASR, psm_2, start_114, end_122), (GFGSDKESILELITSR, psm_1, start_35, end_50), (GIGTDEATIIDIVTHR, psm_1, start_378, end_393), (GSVHDFPEFDANQDAEALYTAMK, psm_1, start_12, end_34), (MLVVLLQGTR, psm_1, start_157, end_166), (SELDMLDIR, psm_1, start_282, end_290), (TLIEILATR, psm_1, start_457, end_465)]	[(CLIEILASR, psm_2, start_114, end_122), (FMTVLCTR, psm_1, start_547, end_554), (GIGTDEATIIDIVTHR, psm_1, start_378, end_393), (GSVHDFPEFDANQDAEALYTAMK, psm_1, start_12, end_34), (SELDMLDIR, psm_1, start_282, end_290), (SELDMLDIREIFR, psm_1, start_282, end_294), (STPEYFAER, psm_1, start_251, end_259)]	[(CLIEILASR, psm_1, start_114, end_122), (FMTVLCTR, psm_1, start_547, end_554), (GIGTDEATIIDIVTHR, psm_1, start_378, end_393), (GSVHDFPEFDANQDAEALYTAMK, psm_1, start_12, end_34), (SELDMLDIR, psm_1, start_282, end_290), (SELDMLDIREIFR, psm_1, start_282, end_294), (STPEYFAER, psm_1, start_251, end_259)]	[(CLIEILASR, psm_1, start_114, end_122), (GIGTDEATIIDIVTHR, psm_1, start_378, end_393), (SELDMLDIR, psm_1, start_282, end_290), (STPEYFAER, psm_1, start_251, end_259)]	[(CLIEILASR, psm_1, start_114, end_122), (GIGTDEATIIDIVTHR, psm_1, start_378, end_393), (STPEYFAER, psm_1, start_251, end_259)]	[(CLIEILASR, psm_1, start_114, end_122), (STPEYFAER, psm_1, start_251, end_259)]	[(CLIEILASR, psm_2, start_114, end_122), (GIGTDEATIIDIVTHR, psm_1, start_378, end_393), (GSVHDFPEFDANQDAEALYTAMK, psm_1, start_12, end_34), (SELDMLDIR, psm_1, start_282, end_290), (SELDMLDIREIFR, psm_1, start_282, end_294), (SLHQAIEGDTSGDFMK, psm_1, start_648, end_663), (STPEYFAER, psm_1, start_251, end_259), (WGTDEAQFIYILGNR, psm_1, start_192, end_206)]	[(CLIEILASR, psm_1, start_114, end_122), (GIGTDEATIIDIVTHR, psm_1, start_378, end_393), (GSVHDFPEFDANQDAEALYTAMK, psm_1, start_12, end_34), (SELDMLDIR, psm_1, start_282, end_290), (SELDMLDIREIFR, psm_1, start_282, end_294), (STPEYFAER, psm_1, start_251, end_259), (WGTDEAQFIYILGNR, psm_1, start_192, end_206)]	[(CLIEILASR, psm_2, start_114, end_122), (GIGTDEATIIDIVTHR, psm_1, start_378, end_393), (GSVHDFPEFDANQDAEALYTAMK, psm_1, start_12, end_34), (SELDMLDIR, psm_1, start_282, end_290), (SELDMLDIREIFR, psm_1, start_282, end_294), (STPEYFAER, psm_1, start_251, end_259), (WGTDEAQFIYILGNR, psm_1, start_192, end_206)]	[(CLIEILASR, psm_2, start_114, end_122), (GIGTDEATIIDIVTHR, psm_1, start_378, end_393), (LVFDEYLK, psm_1, start_213, end_220), (SELDMLDIR, psm_1, start_282, end_290), (STPEYFAER, psm_1, start_251, end_259)]	[(CLIEILASR, psm_2, start_114, end_122), (GIGTDEATIIDIVTHR, psm_1, start_378, end_393), (GSVHDFPEFDANQDAEALYTAMK, psm_1, start_12, end_34), (SELDMLDIR, psm_1, start_282, end_290), (SELDMLDIREIFR, psm_1, start_282, end_294), (STPEYFAER, psm_1, start_251, end_259)]	[(CLIEILASR, psm_2, start_114, end_122), (ENDDVVSEDLVQQDVQDLYEAGELK, psm_1, start_167, end_191), (GIGTDEATIIDIVTHR, psm_1, start_378, end_393), (GSVHDFPEFDANQDAEALYTAMK, psm_1, start_12, end_34), (MLVVLLQGTR, psm_1, start_157, end_166), (SELDMLDIREIFR, psm_1, start_282, end_294), (SLHQAIEGDTSGDFMK, psm_1, start_648, end_663), (STPEYFAER, psm_1, start_251, end_259), (WGTDEAQFIYILGNR, psm_2, start_192, end_206)]	[(CLIEILASR, psm_1, start_114, end_122), (ENDDVVSEDLVQQDVQDLYEAGELK, psm_1, start_167, end_191), (GIGTDEATIIDIVTHR, psm_1, start_378, end_393), (GSVHDFPEFDANQDAEALYTAMK, psm_1, start_12, end_34), (LVFDEYLK, psm_1, start_213, end_220), (SELDMLDIR, psm_1, start_282, end_290), (SELDMLDIREIFR, psm_1, start_282, end_294), (STPEYFAER, psm_1, start_251, end_259)]	[(CLIEILASR, psm_1, start_114, end_122), (GIGTDEATIIDIVTHR, psm_1, start_378, end_393), (SELDMLDIR, psm_1, start_282, end_290), (STPEYFAER, psm_1, start_251, end_259)]	[(SELDMLDIR, psm_1, start_282, end_290), (STPEYFAER, psm_1, start_251, end_259)]	[(CLIEILASR, psm_1, start_114, end_122), (GSVHDFPEFDANQDAEALYTAMK, psm_1, start_12, end_34), (SEISGDLAR, psm_1, start_419, end_427), (SELDMLDIR, psm_1, start_282, end_290), (STPEYFAER, psm_1, start_251, end_259)]	[(CLIEILASR, psm_1, start_114, end_122), (GFGSDKESILELITSR, psm_1, start_35, end_50), (GIGTDEATIIDIVTHR, psm_1, start_378, end_393), (SEIDLLNIR, psm_1, start_630, end_638), (SEISGDLAR, psm_1, start_419, end_427), (SELDMLDIR, psm_1, start_282, end_290), (STPEYFAER, psm_1, start_251, end_259), (TLIEILATR, psm_1, start_457, end_465)]	[(CLIEILASR, psm_1, start_114, end_122), (GFGSDKESILELITSR, psm_1, start_35, end_50), (SEIDLLNIR, psm_1, start_630, end_638), (SEISGDLAR, psm_1, start_419, end_427), (SELDMLDIR, psm_1, start_282, end_290), (TLIEILATR, psm_1, start_457, end_465)]	[(CLIEILASR, psm_2, start_114, end_122), (GFGSDKESILELITSR, psm_1, start_35, end_50), (GIGTDEATIIDIVTHR, psm_1, start_378, end_393), (SEIDLLNIR, psm_1, start_630, end_638), (SEISGDLAR, psm_1, start_419, end_427), (SELDMLDIR, psm_1, start_282, end_290), (TLIEILATR, psm_1, start_457, end_465)]	[(CLIEILASR, psm_2, start_114, end_122), (DAFVAIVQSVK, psm_1, start_588, end_598), (DLIEDLKYELTGK, psm_1, start_69, end_81), (ENDDVVSEDLVQQDVQDLYEAGELK, psm_1, start_167, end_191), (FMTVLCTR, psm_1, start_547, end_554), (GELSGDFEK, psm_1, start_232, end_240), (GFGSDKESILELITSR, psm_2, start_35, end_50), (GIGTDEATIIDIVTHR, psm_1, start_378, end_393), (GSVHDFPEFDANQDAEALYTAMK, psm_1, start_12, end_34), (LVFDEYLK, psm_1, start_213, end_220), (MLVVLLQGTR, psm_1, start_157, end_166), (SEIDLLNIR, psm_1, start_630, end_638), (SEISGDLAR, psm_1, start_419, end_427), (SELDMLDIR, psm_1, start_282, end_290), (SLHQAIEGDTSGDFMK, psm_1, start_648, end_663), (STPEYFAER, psm_1, start_251, end_259), (TLIEILATR, psm_1, start_457, end_465)]	[(CLIEILASR, psm_2, start_114, end_122), (DAFVAIVQSVK, psm_1, start_588, end_598), (DLIEDLKYELTGK, psm_1, start_69, end_81), (ENDDVVSEDLVQQDVQDLYEAGELK, psm_1, start_167, end_191), (FMTVLCTR, psm_1, start_547, end_554), (GELSGDFEK, psm_1, start_232, end_240), (GFGSDKESILELITSR, psm_2, start_35, end_50), (GIGTDEATIIDIVTHR, psm_1, start_378, end_393), (GSVHDFPEFDANQDAEALYTAMK, psm_1, start_12, end_34), (LVFDEYLK, psm_1, start_213, end_220), (MLVVLLQGTR, psm_1, start_157, end_166), (SEIDLLNIR, psm_1, start_630, end_638), (SEISGDLAR, psm_1, start_419, end_427), (SELDMLDIR, psm_1, start_282, end_290), (SLHQAIEGDTSGDFMK, psm_1, start_648, end_663), (STPEYFAER, psm_1, start_251, end_259), (TLIEILATR, psm_1, start_457, end_465), (WGTDEAQFIYILGNR, psm_1, start_192, end_206)]
Anxa7	Matrisome associated	ECM-affiliated proteins	[(LGTDESCFNMILATR, psm_1, start_354, end_368), (VLIEILCTR, psm_1, start_276, end_284)]	0	[(LGTDESCFNMILATR, psm_1, start_354, end_368), (VLIEILCTR, psm_1, start_276, end_284)]	[(LGTDESCFNMILATR, psm_1, start_354, end_368), (VLIEILCTR, psm_1, start_276, end_284)]	[(DLLSSVSR, psm_1, start_387, end_394), (LGTDESCFNMILATR, psm_1, start_354, end_368), (VLIEILCTR, psm_1, start_276, end_284)]	[(LGTDESCFNMILATR, psm_1, start_354, end_368), (LLLAIVGQ, psm_1, start_478, end_485), (TLSTMIASDTSGDYRK, psm_1, start_462, end_477), (VLIEILCTR, psm_1, start_276, end_284)]	[(LGTDESCFNMILATR, psm_1, start_354, end_368), (LLLAIVGQ, psm_1, start_478, end_485), (TILQCALNRPAFFAER, psm_1, start_406, end_421), (TLSTMIASDTSGDYRK, psm_1, start_462, end_477), (VLIEILCTR, psm_1, start_276, end_284)]	[(DLLSSVSR, psm_1, start_387, end_394), (EFSGYVESGLK, psm_1, start_395, end_405), (GAGTDDSTLVR, psm_1, start_428, end_438), (GFGTDEQAIVDVVSNR, psm_1, start_197, end_212), (LGTDESCFNMILATR, psm_1, start_354, end_368), (LLLAIVGQ, psm_1, start_478, end_485), (TLSTMIASDTSGDYRK, psm_1, start_462, end_477), (VLIEILCTR, psm_1, start_276, end_284)]	[(LGTDESCFNMILATR, psm_1, start_354, end_368), (TILQCALNRPAFFAER, psm_1, start_406, end_421), (VLIEILCTR, psm_1, start_276, end_284)]	[(DLLSSVSR, psm_1, start_387, end_394), (GAGTDDSTLVR, psm_1, start_428, end_438), (GFGTDEQAIVDVVSNR, psm_1, start_197, end_212), (LGTDESCFNMILATR, psm_1, start_354, end_368), (LLLAIVGQ, psm_2, start_478, end_485), (SEIDLVQIK, psm_1, start_444, end_452), (VLIEILCTR, psm_1, start_276, end_284)]	[(GAGTDDSTLVR, psm_1, start_428, end_438), (GFGTDEQAIVDVVSNR, psm_1, start_197, end_212), (LGTDESCFNMILATR, psm_1, start_354, end_368), (LLLAIVGQ, psm_1, start_478, end_485), (TLSTMIASDTSGDYRK, psm_2, start_462, end_477), (VLIEILCTR, psm_1, start_276, end_284)]	[(GAGTDDSTLVR, psm_1, start_428, end_438), (LGTDESCFNMILATR, psm_1, start_354, end_368), (LLLAIVGQ, psm_2, start_478, end_485), (TLSTMIASDTSGDYRK, psm_1, start_462, end_477), (VLIEILCTR, psm_1, start_276, end_284)]	[(GAGTDDSTLVR, psm_1, start_428, end_438), (LLLAIVGQ, psm_2, start_478, end_485), (TLSTMIASDTSGDYRK, psm_1, start_462, end_477), (VLIEILCTR, psm_1, start_276, end_284)]	[(LGTDESCFNMILATR, psm_1, start_354, end_368), (LLLAIVGQ, psm_1, start_478, end_485), (TLSTMIASDTSGDYRK, psm_1, start_462, end_477), (VLIEILCTR, psm_1, start_276, end_284)]	[(GAGTDDSTLVR, psm_1, start_428, end_438), (LGTDESCFNMILATR, psm_1, start_354, end_368), (LLLAIVGQ, psm_2, start_478, end_485), (TLSTMIASDTSGDYRK, psm_2, start_462, end_477), (VLIEILCTR, psm_1, start_276, end_284)]	[(EFSGYVESGLK, psm_1, start_395, end_405), (GAGTDDSTLVR, psm_1, start_428, end_438), (LGTDESCFNMILATR, psm_1, start_354, end_368), (LLLAIVGQ, psm_1, start_478, end_485), (TLSTMIASDTSGDYRK, psm_1, start_462, end_477)]	[(DLLSSVSR, psm_1, start_387, end_394), (GAGTDDSTLVR, psm_1, start_428, end_438), (LGTDESCFNMILATR, psm_1, start_354, end_368), (LLLAIVGQ, psm_1, start_478, end_485), (TLSTMIASDTSGDYRK, psm_1, start_462, end_477), (VLIEILCTR, psm_1, start_276, end_284)]	[(GAGTDDSTLVR, psm_1, start_428, end_438), (LGTDESCFNMILATR, psm_1, start_354, end_368), (LLLAIVGQ, psm_1, start_478, end_485), (TLSTMIASDTSGDYRK, psm_2, start_462, end_477), (VLIEILCTR, psm_1, start_276, end_284)]	[(GAGTDDSTLVR, psm_1, start_428, end_438), (LGTDESCFNMILATR, psm_1, start_354, end_368), (LLLAIVGQ, psm_1, start_478, end_485), (TLSTMIASDTSGDYRK, psm_1, start_462, end_477), (VLIEILCTR, psm_1, start_276, end_284)]	[(GAGTDDSTLVR, psm_1, start_428, end_438), (LGTDESCFNMILATR, psm_1, start_354, end_368), (LLLAIVGQ, psm_1, start_478, end_485), (TILQCALNRPAFFAER, psm_1, start_406, end_421), (TLSTMIASDTSGDYRK, psm_2, start_462, end_477), (VLIEILCTR, psm_1, start_276, end_284)]	[(GAGTDDSTLVR, psm_1, start_428, end_438), (LGTDESCFNMILATR, psm_1, start_354, end_368), (LLLAIVGQ, psm_1, start_478, end_485), (TLSTMIASDTSGDYRK, psm_1, start_462, end_477)]	[(GAGTDDSTLVR, psm_1, start_428, end_438), (LLLAIVGQ, psm_1, start_478, end_485), (TLSTMIASDTSGDYRK, psm_2, start_462, end_477)]	0	[(GAGTDDSTLVR, psm_1, start_428, end_438), (LLLAIVGQ, psm_1, start_478, end_485), (TLSTMIASDTSGDYRK, psm_1, start_462, end_477)]	[(GAGTDDSTLVR, psm_1, start_428, end_438), (LLLAIVGQ, psm_1, start_478, end_485), (TLSTMIASDTSGDYRK, psm_2, start_462, end_477)]	[(DLLSSVSR, psm_1, start_387, end_394), (GFGTDEQAIVDVVSNR, psm_1, start_197, end_212)]	[(DLLSSVSR, psm_1, start_387, end_394), (GFGTDEQAIVDVVSNR, psm_1, start_197, end_212), (LLLAIVGQ, psm_1, start_478, end_485), (VLIEILCTR, psm_1, start_276, end_284)]	[(DLLSSVSR, psm_1, start_387, end_394), (GFGTDEQAIVDVVSNR, psm_1, start_197, end_212), (LGTDESCFNMILATR, psm_1, start_354, end_368), (LLLAIVGQ, psm_1, start_478, end_485), (SEIDLVQIK, psm_1, start_444, end_452), (VLIEILCTR, psm_1, start_276, end_284)]	[(DLLSSVSR, psm_1, start_387, end_394), (GAGTDDSTLVR, psm_1, start_428, end_438), (GFGTDEQAIVDVVSNR, psm_1, start_197, end_212), (LGTDESCFNMILATR, psm_1, start_354, end_368), (LLLAIVGQ, psm_1, start_478, end_485), (VLIEILCTR, psm_1, start_276, end_284)]	[(DLLSSVSR, psm_1, start_387, end_394), (GAGTDDSTLVR, psm_1, start_428, end_438), (GFGTDEQAIVDVVSNR, psm_1, start_197, end_212), (LGTDESCFNMILATR, psm_1, start_354, end_368), (LLLAIVGQ, psm_2, start_478, end_485), (SEIDLVQIK, psm_1, start_444, end_452), (TILQCALNRPAFFAER, psm_1, start_406, end_421), (TLSTMIASDTSGDYRK, psm_1, start_462, end_477), (VLIEILCTR, psm_1, start_276, end_284)]
Colec12	Matrisome associated	ECM-affiliated proteins	[(ALSTNSELSTFR, psm_1, start_101, end_112), (IKNDFQNLQQVFLQAK, psm_1, start_237, end_252), (LDSISLR, psm_1, start_394, end_400), (MQQDMMR, psm_1, start_401, end_407), (NLISNLQQSVDDTSLAIQR, psm_2, start_218, end_236), (TLTSNLNDVR, psm_1, start_359, end_368)]	[(ALSTNSELSTFR, psm_1, start_101, end_112), (IKNDFQNLQQVFLQAK, psm_1, start_237, end_252), (LDSISLR, psm_1, start_394, end_400), (NLISNLQQSVDDTSLAIQR, psm_1, start_218, end_236), (TLTSNLNDVR, psm_1, start_359, end_368)]	[(ALSTNSELSTFR, psm_1, start_101, end_112), (ALSTNSELSTFRSDILDLR, psm_1, start_101, end_119), (GTIGPVGPPGER, psm_1, start_485, end_496), (IKNDFQNLQQVFLQAK, psm_1, start_237, end_252), (NLISNLQQSVDDTSLAIQR, psm_2, start_218, end_236), (TLTSNLNDVR, psm_1, start_359, end_368)]	[(ALSTNSELSTFR, psm_1, start_101, end_112), (GTIGPVGPPGER, psm_1, start_485, end_496), (IKNDFQNLQQVFLQAK, psm_1, start_237, end_252), (LDSISLR, psm_1, start_394, end_400), (NLISNLQQSVDDTSLAIQR, psm_2, start_218, end_236), (TLTSNLNDVR, psm_1, start_359, end_368)]	[(ALSTNSELSTFR, psm_1, start_101, end_112), (IKNDFQNLQQVFLQAK, psm_1, start_237, end_252), (LDSISLR, psm_1, start_394, end_400), (NLISNLQQSVDDTSLAIQR, psm_2, start_218, end_236), (TLTSNLNDVR, psm_1, start_359, end_368)]	[(ALSTNSELSTFR, psm_1, start_101, end_112), (ALSTNSELSTFRSDILDLR, psm_1, start_101, end_119), (FSQLEER, psm_1, start_329, end_335), (GTIGPVGPPGER, psm_1, start_485, end_496), (HTDDLTSLNNTLVNIRLDSISLR, psm_1, start_378, end_400), (IKNDFQNLQQVFLQAK, psm_2, start_237, end_252), (LDSISLR, psm_1, start_394, end_400), (MQQDMMR, psm_1, start_401, end_407), (NLISNLQQSVDDTSLAIQR, psm_2, start_218, end_236), (QQLQEITEK, psm_1, start_120, end_128), (TLTSNLNDVR, psm_1, start_359, end_368), (TTCTDTLTR, psm_1, start_369, end_377), (VQSLQTLAANNSALAK, psm_1, start_262, end_277)]	[(ALSTNSELSTFR, psm_1, start_101, end_112), (ALSTNSELSTFRSDILDLR, psm_1, start_101, end_119), (GTIGPVGPPGER, psm_1, start_485, end_496), (HTDDLTSLNNTLVNIRLDSISLR, psm_1, start_378, end_400), (IKNDFQNLQQVFLQAK, psm_1, start_237, end_252), (LDSISLR, psm_1, start_394, end_400), (LQANGDSLVDR, psm_1, start_139, end_149), (MQQDMMR, psm_1, start_401, end_407), (NLISNLQQSVDDTSLAIQR, psm_2, start_218, end_236), (QQLQEITEK, psm_1, start_120, end_128), (TLTSNLNDVR, psm_1, start_359, end_368), (TTCTDTLTR, psm_1, start_369, end_377), (VQSLQTLAANNSALAK, psm_1, start_262, end_277)]	[(ALSTNSELSTFR, psm_1, start_101, end_112), (FGIQEGTQCTK, psm_1, start_19, end_29), (FSQLEER, psm_1, start_329, end_335), (GTIGPVGPPGER, psm_1, start_485, end_496), (HTDDLTSLNNTLVNIR, psm_1, start_378, end_393), (IKNDFQNLQQVFLQAK, psm_2, start_237, end_252), (LDSISLR, psm_1, start_394, end_400), (LQANGDSLVDR, psm_1, start_139, end_149), (LTAVESDLKK, psm_1, start_83, end_92), (MQQDMMR, psm_1, start_401, end_407), (NLISNLQQSVDDTSLAIQR, psm_2, start_218, end_236), (QQLQEITEK, psm_1, start_120, end_128), (TLTSNLNDVR, psm_1, start_359, end_368), (TTCTDTLTR, psm_1, start_369, end_377), (VQSLQTLAANNSALAK, psm_1, start_262, end_277)]	[(ALSTNSELSTFR, psm_1, start_101, end_112), (GTIGPVGPPGER, psm_1, start_485, end_496), (HTDDLTSLNNTLVNIRLDSISLR, psm_1, start_378, end_400), (IKNDFQNLQQVFLQAK, psm_2, start_237, end_252), (LDSISLR, psm_1, start_394, end_400), (MQQDMMR, psm_1, start_401, end_407), (NLISNLQQSVDDTSLAIQR, psm_2, start_218, end_236), (QQLQEITEK, psm_1, start_120, end_128), (SDILDLR, psm_1, start_113, end_119), (TLTSNLNDVR, psm_1, start_359, end_368), (TTCTDTLTR, psm_1, start_369, end_377), (VQSLQTLAANNSALAK, psm_1, start_262, end_277)]	[(ALSTNSELSTFR, psm_1, start_101, end_112), (ESHWIGLTDSEQESEWK, psm_1, start_662, end_678), (FGIQEGTQCTK, psm_1, start_19, end_29), (FSQLEER, psm_1, start_329, end_335), (GTIGPVGPPGER, psm_1, start_485, end_496), (HTDDLTSLNNTLVNIR, psm_1, start_378, end_393), (IKNDFQNLQQVFLQAK, psm_2, start_237, end_252), (LDSISLR, psm_1, start_394, end_400), (LQANGDSLVDR, psm_1, start_139, end_149), (LTAVESDLKK, psm_1, start_83, end_92), (MQQDMMR, psm_1, start_401, end_407), (NLISNLQQSVDDTSLAIQR, psm_2, start_218, end_236), (QQLQEITEK, psm_1, start_120, end_128), (SDILDLR, psm_1, start_113, end_119), (TLTSNLNDVR, psm_1, start_359, end_368), (TTCTDTLTR, psm_1, start_369, end_377), (VQSLQTLAANNSALAK, psm_1, start_262, end_277)]	[(ALSTNSELSTFR, psm_1, start_101, end_112), (FSQLEER, psm_1, start_329, end_335), (GTIGPVGPPGER, psm_1, start_485, end_496), (HTDDLTSLNNTLVNIR, psm_1, start_378, end_393), (IKNDFQNLQQVFLQAK, psm_2, start_237, end_252), (LDSISLR, psm_1, start_394, end_400), (LQANGDSLVDR, psm_1, start_139, end_149), (LTAVESDLKK, psm_1, start_83, end_92), (MQQDMMR, psm_1, start_401, end_407), (NLISNLQQSVDDTSLAIQR, psm_2, start_218, end_236), (QQLQEITEK, psm_1, start_120, end_128), (TLTSNLNDVR, psm_1, start_359, end_368), (TTCTDTLTR, psm_1, start_369, end_377), (VQSLQTLAANNSALAK, psm_1, start_262, end_277)]	[(ALSTNSELSTFR, psm_1, start_101, end_112), (FGIQEGTQCTK, psm_1, start_19, end_29), (FSQLEER, psm_1, start_329, end_335), (GTIGPVGPPGER, psm_1, start_485, end_496), (HTDDLTSLNNTLVNIR, psm_1, start_378, end_393), (HTDDLTSLNNTLVNIRLDSISLR, psm_1, start_378, end_400), (IKNDFQNLQQVFLQAK, psm_2, start_237, end_252), (LDSISLR, psm_1, start_394, end_400), (LQANGDSLVDR, psm_1, start_139, end_149), (LTAVESDLKK, psm_1, start_83, end_92), (MQQDMMR, psm_1, start_401, end_407), (NLISNLQQSVDDTSLAIQR, psm_2, start_218, end_236), (QQLQEITEK, psm_1, start_120, end_128), (TLTSNLNDVR, psm_1, start_359, end_368), (TTCTDTLTR, psm_1, start_369, end_377), (VQSLQTLAANNSALAK, psm_1, start_262, end_277)]	[(ALSTNSELSTFR, psm_1, start_101, end_112), (FGIQEGTQCTK, psm_1, start_19, end_29), (FSQLEER, psm_1, start_329, end_335), (GTIGPVGPPGER, psm_1, start_485, end_496), (HTDDLTSLNNTLVNIR, psm_1, start_378, end_393), (IKNDFQNLQQVFLQAK, psm_2, start_237, end_252), (LDSISLR, psm_1, start_394, end_400), (LQANGDSLVDR, psm_1, start_139, end_149), (LTAVESDLKK, psm_1, start_83, end_92), (MQQDMMR, psm_1, start_401, end_407), (NLISNLQQSVDDTSLAIQR, psm_2, start_218, end_236), (TLTSNLNDVR, psm_1, start_359, end_368), (TTCTDTLTR, psm_1, start_369, end_377), (VQSLQTLAANNSALAK, psm_1, start_262, end_277)]	[(ALSTNSELSTFR, psm_1, start_101, end_112), (ALSTNSELSTFRSDILDLR, psm_1, start_101, end_119), (FSQLEER, psm_1, start_329, end_335), (GTIGPVGPPGER, psm_1, start_485, end_496), (HTDDLTSLNNTLVNIR, psm_1, start_378, end_393), (IKNDFQNLQQVFLQAK, psm_2, start_237, end_252), (LDSISLR, psm_1, start_394, end_400), (LQANGDSLVDR, psm_1, start_139, end_149), (MQQDMMR, psm_1, start_401, end_407), (NLISNLQQSVDDTSLAIQR, psm_2, start_218, end_236), (QQLQEITEK, psm_1, start_120, end_128), (TLTSNLNDVR, psm_1, start_359, end_368), (TTCTDTLTR, psm_1, start_369, end_377), (VQSLQTLAANNSALAK, psm_1, start_262, end_277)]	[(ALSTNSELSTFR, psm_1, start_101, end_112), (FGIQEGTQCTK, psm_1, start_19, end_29), (FSQLEER, psm_1, start_329, end_335), (GTIGPVGPPGER, psm_1, start_485, end_496), (HTDDLTSLNNTLVNIR, psm_1, start_378, end_393), (IKNDFQNLQQVFLQAK, psm_2, start_237, end_252), (LDSISLR, psm_1, start_394, end_400), (LQANGDSLVDR, psm_1, start_139, end_149), (LTAVESDLKK, psm_1, start_83, end_92), (MQQDMMR, psm_1, start_401, end_407), (NLISNLQQSVDDTSLAIQR, psm_2, start_218, end_236), (QQLQEITEK, psm_1, start_120, end_128), (TLTSNLNDVR, psm_1, start_359, end_368), (TTCTDTLTR, psm_1, start_369, end_377), (VQSLQTLAANNSALAK, psm_1, start_262, end_277)]	[(ALSTNSELSTFR, psm_1, start_101, end_112), (FSQLEER, psm_1, start_329, end_335), (GTIGPVGPPGER, psm_1, start_485, end_496), (HTDDLTSLNNTLVNIR, psm_1, start_378, end_393), (HTDDLTSLNNTLVNIRLDSISLR, psm_1, start_378, end_400), (IKNDFQNLQQVFLQAK, psm_2, start_237, end_252), (LDSISLR, psm_1, start_394, end_400), (LQANGDSLVDR, psm_1, start_139, end_149), (LTAVESDLKK, psm_1, start_83, end_92), (NLISNLQQSVDDTSLAIQR, psm_2, start_218, end_236), (TLTSNLNDVR, psm_1, start_359, end_368), (TTCTDTLTR, psm_1, start_369, end_377), (VQSLQTLAANNSALAK, psm_1, start_262, end_277)]	[(ALSTNSELSTFR, psm_1, start_101, end_112), (ESHWIGLTDSEQESEWK, psm_1, start_662, end_678), (FSQLEER, psm_1, start_329, end_335), (GTIGPVGPPGER, psm_1, start_485, end_496), (HTDDLTSLNNTLVNIR, psm_1, start_378, end_393), (IKNDFQNLQQVFLQAK, psm_2, start_237, end_252), (LDSISLR, psm_1, start_394, end_400), (LQANGDSLVDR, psm_1, start_139, end_149), (LTAVESDLKK, psm_1, start_83, end_92), (MQQDMMR, psm_1, start_401, end_407), (NLISNLQQSVDDTSLAIQR, psm_2, start_218, end_236), (TLTSNLNDVR, psm_1, start_359, end_368), (TTCTDTLTR, psm_1, start_369, end_377), (VQSLQTLAANNSALAK, psm_1, start_262, end_277)]	[(ALSTNSELSTFR, psm_1, start_101, end_112), (ESHWIGLTDSEQESEWK, psm_1, start_662, end_678), (FGIQEGTQCTK, psm_1, start_19, end_29), (FSQLEER, psm_1, start_329, end_335), (GTIGPVGPPGER, psm_1, start_485, end_496), (HTDDLTSLNNTLVNIR, psm_1, start_378, end_393), (HTDDLTSLNNTLVNIRLDSISLR, psm_1, start_378, end_400), (IKNDFQNLQQVFLQAK, psm_1, start_237, end_252), (LDSISLR, psm_1, start_394, end_400), (LQANGDSLVDR, psm_1, start_139, end_149), (LTAVESDLKK, psm_1, start_83, end_92), (MQQDMMR, psm_1, start_401, end_407), (NLISNLQQSVDDTSLAIQR, psm_2, start_218, end_236), (TLTSNLNDVR, psm_1, start_359, end_368), (TTCTDTLTR, psm_1, start_369, end_377), (VQSLQTLAANNSALAK, psm_1, start_262, end_277)]	[(ALSTNSELSTFR, psm_1, start_101, end_112), (FGIQEGTQCTK, psm_1, start_19, end_29), (FSQLEER, psm_1, start_329, end_335), (GTIGPVGPPGER, psm_1, start_485, end_496), (HTDDLTSLNNTLVNIR, psm_1, start_378, end_393), (IKNDFQNLQQVFLQAK, psm_2, start_237, end_252), (LDSISLR, psm_1, start_394, end_400), (LQANGDSLVDR, psm_1, start_139, end_149), (LTAVESDLKK, psm_1, start_83, end_92), (NLISNLQQSVDDTSLAIQR, psm_2, start_218, end_236), (QQLQEITEK, psm_1, start_120, end_128), (TLTSNLNDVR, psm_1, start_359, end_368), (TTCTDTLTR, psm_1, start_369, end_377), (VQSLQTLAANNSALAK, psm_1, start_262, end_277)]	[(ALSTNSELSTFR, psm_1, start_101, end_112), (ESHWIGLTDSEQESEWK, psm_1, start_662, end_678), (FGIQEGTQCTK, psm_1, start_19, end_29), (FSQLEER, psm_1, start_329, end_335), (GTIGPVGPPGER, psm_1, start_485, end_496), (HTDDLTSLNNTLVNIR, psm_1, start_378, end_393), (HTDDLTSLNNTLVNIRLDSISLR, psm_1, start_378, end_400), (IKNDFQNLQQVFLQAK, psm_2, start_237, end_252), (LDSISLR, psm_1, start_394, end_400), (LQANGDSLVDR, psm_1, start_139, end_149), (LTAVESDLKK, psm_1, start_83, end_92), (MQQDMMR, psm_1, start_401, end_407), (NLISNLQQSVDDTSLAIQR, psm_2, start_218, end_236), (QQLQEITEK, psm_1, start_120, end_128), (TLTSNLNDVR, psm_1, start_359, end_368), (VQSLQTLAANNSALAK, psm_1, start_262, end_277)]	[(ESHWIGLTDSEQESEWK, psm_1, start_662, end_678), (FGIQEGTQCTK, psm_1, start_19, end_29), (FSQLEER, psm_1, start_329, end_335), (GTIGPVGPPGER, psm_1, start_485, end_496), (HTDDLTSLNNTLVNIR, psm_1, start_378, end_393), (IKNDFQNLQQVFLQAK, psm_1, start_237, end_252), (LDSISLR, psm_1, start_394, end_400), (LQANGDSLVDR, psm_1, start_139, end_149), (LTAVESDLK, psm_1, start_83, end_91), (LTAVESDLKK, psm_1, start_83, end_92), (MQQDMMR, psm_1, start_401, end_407), (NLISNLQQSVDDTSLAIQR, psm_2, start_218, end_236), (TLTSNLNDVR, psm_1, start_359, end_368), (TTCTDTLTR, psm_1, start_369, end_377)]	[(ALSTNSELSTFR, psm_1, start_101, end_112), (ESHWIGLTDSEQESEWK, psm_1, start_662, end_678), (FGIQEGTQCTK, psm_1, start_19, end_29), (FSQLEER, psm_1, start_329, end_335), (GTIGPVGPPGER, psm_1, start_485, end_496), (HTDDLTSLNNTLVNIR, psm_1, start_378, end_393), (IKNDFQNLQQVFLQAK, psm_1, start_237, end_252), (LDSISLR, psm_1, start_394, end_400), (LQANGDSLVDR, psm_1, start_139, end_149), (LTAVESDLK, psm_1, start_83, end_91), (LTAVESDLKK, psm_1, start_83, end_92), (MQQDMMR, psm_1, start_401, end_407), (NLISNLQQSVDDTSLAIQR, psm_2, start_218, end_236), (TLTSNLNDVR, psm_1, start_359, end_368), (TTCTDTLTR, psm_1, start_369, end_377), (VQSLQTLAANNSALAK, psm_1, start_262, end_277)]	[(ALSTNSELSTFR, psm_1, start_101, end_112), (FGIQEGTQCTK, psm_1, start_19, end_29), (FSQLEER, psm_1, start_329, end_335), (HTDDLTSLNNTLVNIR, psm_1, start_378, end_393), (LDSISLR, psm_1, start_394, end_400), (LQANGDSLVDR, psm_1, start_139, end_149), (LTAVESDLKK, psm_1, start_83, end_92), (MQQDMMR, psm_1, start_401, end_407), (NLISNLQQSVDDTSLAIQR, psm_1, start_218, end_236), (TLTSNLNDVR, psm_1, start_359, end_368), (TTCTDTLTR, psm_1, start_369, end_377)]	[(ESHWIGLTDSEQESEWK, psm_1, start_662, end_678), (FGIQEGTQCTK, psm_1, start_19, end_29), (FSQLEER, psm_1, start_329, end_335), (HTDDLTSLNNTLVNIR, psm_1, start_378, end_393), (IKNDFQNLQQVFLQAK, psm_1, start_237, end_252), (LDSISLR, psm_1, start_394, end_400), (LQANGDSLVDR, psm_1, start_139, end_149), (LTAVESDLK, psm_1, start_83, end_91), (LTAVESDLKK, psm_1, start_83, end_92), (MQQDMMR, psm_1, start_401, end_407), (NLISNLQQSVDDTSLAIQR, psm_2, start_218, end_236), (TLTSNLNDVR, psm_1, start_359, end_368), (VQSLQTLAANNSALAK, psm_1, start_262, end_277)]	[(ALSTNSELSTFR, psm_1, start_101, end_112), (ESHWIGLTDSEQESEWK, psm_1, start_662, end_678), (FGIQEGTQCTK, psm_1, start_19, end_29), (FSQLEER, psm_1, start_329, end_335), (GTIGPVGPPGER, psm_1, start_485, end_496), (HTDDLTSLNNTLVNIR, psm_1, start_378, end_393), (IKNDFQNLQQVFLQAK, psm_1, start_237, end_252), (LDSISLR, psm_1, start_394, end_400), (LQANGDSLVDR, psm_1, start_139, end_149), (LTAVESDLK, psm_1, start_83, end_91), (LTAVESDLKK, psm_1, start_83, end_92), (NLISNLQQSVDDTSLAIQR, psm_1, start_218, end_236), (TLTSNLNDVR, psm_1, start_359, end_368), (TTCTDTLTR, psm_1, start_369, end_377)]	[(ALSTNSELSTFR, psm_1, start_101, end_112), (ESHWIGLTDSEQESEWK, psm_1, start_662, end_678), (FGIQEGTQCTK, psm_1, start_19, end_29), (GTIGPVGPPGER, psm_1, start_485, end_496), (IKNDFQNLQQVFLQAK, psm_1, start_237, end_252), (LDSISLR, psm_1, start_394, end_400), (NLISNLQQSVDDTSLAIQR, psm_1, start_218, end_236), (SDILDLR, psm_1, start_113, end_119), (TLTSNLNDVR, psm_1, start_359, end_368), (TTCTDTLTR, psm_1, start_369, end_377), (VQSLQTLAANNSALAK, psm_1, start_262, end_277)]	[(ALSTNSELSTFR, psm_1, start_101, end_112), (ESHWIGLTDSEQESEWK, psm_1, start_662, end_678), (FGIQEGTQCTK, psm_1, start_19, end_29), (FSQLEER, psm_1, start_329, end_335), (GTIGPVGPPGER, psm_1, start_485, end_496), (HTDDLTSLNNTLVNIR, psm_1, start_378, end_393), (IKNDFQNLQQVFLQAK, psm_1, start_237, end_252), (LDSISLR, psm_1, start_394, end_400), (NLISNLQQSVDDTSLAIQR, psm_1, start_218, end_236), (SDILDLR, psm_1, start_113, end_119), (TLTSNLNDVR, psm_1, start_359, end_368), (TTCTDTLTR, psm_1, start_369, end_377), (VQSLQTLAANNSALAK, psm_1, start_262, end_277)]	[(ALSTNSELSTFR, psm_1, start_101, end_112), (ESHWIGLTDSEQESEWK, psm_1, start_662, end_678), (FGIQEGTQCTK, psm_1, start_19, end_29), (GTIGPVGPPGER, psm_1, start_485, end_496), (HTDDLTSLNNTLVNIR, psm_1, start_378, end_393), (IKNDFQNLQQVFLQAK, psm_2, start_237, end_252), (LDSISLR, psm_1, start_394, end_400), (LTAVESDLKK, psm_1, start_83, end_92), (NLISNLQQSVDDTSLAIQR, psm_2, start_218, end_236), (SDILDLR, psm_1, start_113, end_119), (TLTSNLNDVR, psm_1, start_359, end_368), (TTCTDTLTR, psm_1, start_369, end_377), (VQSLQTLAANNSALAK, psm_1, start_262, end_277)]	[(ALSTNSELSTFR, psm_1, start_101, end_112), (ESHWIGLTDSEQESEWK, psm_1, start_662, end_678), (FGIQEGTQCTK, psm_1, start_19, end_29), (GTIGPVGPPGER, psm_1, start_485, end_496), (HTDDLTSLNNTLVNIR, psm_1, start_378, end_393), (IKNDFQNLQQVFLQAK, psm_2, start_237, end_252), (LDSISLR, psm_1, start_394, end_400), (LTAVESDLKK, psm_1, start_83, end_92), (NLISNLQQSVDDTSLAIQR, psm_2, start_218, end_236), (QQLQEITEK, psm_1, start_120, end_128), (SDILDLR, psm_1, start_113, end_119), (TLTSNLNDVR, psm_1, start_359, end_368), (TTCTDTLTR, psm_1, start_369, end_377), (VQSLQTLAANNSALAK, psm_1, start_262, end_277)]	[(ALSTNSELSTFR, psm_1, start_101, end_112), (ESHWIGLTDSEQESEWK, psm_1, start_662, end_678), (GTIGPVGPPGER, psm_1, start_485, end_496), (HTDDLTSLNNTLVNIR, psm_1, start_378, end_393), (IKNDFQNLQQVFLQAK, psm_1, start_237, end_252), (LDSISLR, psm_1, start_394, end_400), (NLISNLQQSVDDTSLAIQR, psm_2, start_218, end_236), (SDILDLR, psm_1, start_113, end_119), (TLTSNLNDVR, psm_1, start_359, end_368), (TTCTDTLTR, psm_1, start_369, end_377), (VQSLQTLAANNSALAK, psm_1, start_262, end_277)]
Cspg4	Matrisome associated	ECM-affiliated proteins	[(AKITVAALDAANLLASVPASQR, psm_1, start_1726, end_1747), (GSLLLGGLDTEASR, psm_1, start_321, end_334), (GVPPAVALLDFATEPYHAAK, psm_1, start_2155, end_2174), (ITVAALDAANLLASVPASQR, psm_1, start_1728, end_1747), (LSDGESFSQSDLQAGR, psm_1, start_846, end_861), (VAIQPVNDHAPVQTISR, psm_1, start_1014, end_1030)]	[(AKITVAALDAANLLASVPASQR, psm_1, start_1726, end_1747), (GSLLLGGLDTEASR, psm_1, start_321, end_334), (LSDGESFSQSDLQAGR, psm_1, start_846, end_861), (VAIQPVNDHAPVQTISR, psm_1, start_1014, end_1030)]	[(AKITVAALDAANLLASVPASQR, psm_1, start_1726, end_1747), (GSLLLGGLDTEASR, psm_1, start_321, end_334), (ITVAALDAANLLASVPASQR, psm_1, start_1728, end_1747), (VAIQPVNDHAPVQTISR, psm_1, start_1014, end_1030)]	[(AKITVAALDAANLLASVPASQR, psm_1, start_1726, end_1747), (GSLLLGGLDTEASR, psm_1, start_321, end_334), (GVPPAVALLDFATEPYHAAK, psm_1, start_2155, end_2174)]	[(GSLLLGGLDTEASR, psm_1, start_321, end_334), (GVPPAVALLDFATEPYHAAK, psm_1, start_2155, end_2174), (ITVAALDAANLLASVPASQR, psm_1, start_1728, end_1747), (LSDGESFSQSDLQAGR, psm_1, start_846, end_861), (VAIQPVNDHAPVQTISR, psm_1, start_1014, end_1030)]	[(AKITVAALDAANLLASVPASQR, psm_1, start_1726, end_1747), (GSLLLGGLDTEASR, psm_1, start_321, end_334), (GVPPAVALLDFATEPYHAAK, psm_1, start_2155, end_2174), (ITVAALDAANLLASVPASQR, psm_1, start_1728, end_1747), (VAIQPVNDHAPVQTISR, psm_1, start_1014, end_1030)]	[(AKITVAALDAANLLASVPASQR, psm_1, start_1726, end_1747), (GSLLLGGLDTEASR, psm_1, start_321, end_334), (GVPPAVALLDFATEPYHAAK, psm_1, start_2155, end_2174), (LSDGESFSQSDLQAGR, psm_1, start_846, end_861), (VAIQPVNDHAPVQTISR, psm_1, start_1014, end_1030)]	[(AKITVAALDAANLLASVPASQR, psm_1, start_1726, end_1747), (DGQSVTSFSQR, psm_1, start_1185, end_1195), (GSLLLGGLDTEASR, psm_1, start_321, end_334), (VAIQPVNDHAPVQTISR, psm_1, start_1014, end_1030)]	[(GSLLLGGLDTEASR, psm_1, start_321, end_334), (GVPPAVALLDFATEPYHAAK, psm_1, start_2155, end_2174), (ITVAALDAANLLASVPASQR, psm_1, start_1728, end_1747), (LSDGESFSQSDLQAGR, psm_1, start_846, end_861)]	[(GSLLLGGLDTEASR, psm_1, start_321, end_334), (GVPPAVALLDFATEPYHAAK, psm_1, start_2155, end_2174), (ITVAALDAANLLASVPASQR, psm_1, start_1728, end_1747), (LSDGESFSQSDLQAGR, psm_1, start_846, end_861)]	[(AKITVAALDAANLLASVPASQR, psm_1, start_1726, end_1747), (DGQSVTSFSQR, psm_1, start_1185, end_1195), (GSLLLGGLDTEASR, psm_1, start_321, end_334), (LSDGESFSQSDLQAGR, psm_1, start_846, end_861)]	[(DGQSVTSFSQR, psm_1, start_1185, end_1195), (GSLLLGGLDTEASR, psm_1, start_321, end_334)]	[(DGQSVTSFSQR, psm_1, start_1185, end_1195), (GSLLLGGLDTEASR, psm_1, start_321, end_334)]	0	[(DGQSVTSFSQR, psm_1, start_1185, end_1195), (GSLLLGGLDTEASR, psm_1, start_321, end_334), (ITVAALDAANLLASVPASQR, psm_1, start_1728, end_1747), (LSDGESFSQSDLQAGR, psm_1, start_846, end_861)]	[(DGQSVTSFSQR, psm_1, start_1185, end_1195), (GSLLLGGLDTEASR, psm_1, start_321, end_334), (LSDGESFSQSDLQAGR, psm_1, start_846, end_861)]	0	[(LSDGESFSQSDLQAGR, psm_1, start_846, end_861), (SYSVALLSVPEAVR, psm_1, start_2175, end_2188)]	0	[(GSLLLGGLDTEASR, psm_1, start_321, end_334), (LSDGESFSQSDLQAGR, psm_1, start_846, end_861), (SYSVALLSVPEAVR, psm_1, start_2175, end_2188)]	[(DGQSVTSFSQR, psm_1, start_1185, end_1195), (SYSVALLSVPEAVR, psm_1, start_2175, end_2188)]	0	0	0	0	[(GSLLLGGLDTEASR, psm_1, start_321, end_334), (ITVAALDAANLLASVPASQR, psm_1, start_1728, end_1747), (LSDGESFSQSDLQAGR, psm_1, start_846, end_861)]	[(GSLLLGGLDTEASR, psm_1, start_321, end_334), (ITVAALDAANLLASVPASQR, psm_1, start_1728, end_1747), (LSDGESFSQSDLQAGR, psm_1, start_846, end_861), (SYSVALLSVPEAVR, psm_1, start_2175, end_2188)]	[(GSLLLGGLDTEASR, psm_1, start_321, end_334), (ITVAALDAANLLASVPASQR, psm_1, start_1728, end_1747), (LSDGESFSQSDLQAGR, psm_1, start_846, end_861), (SYSVALLSVPEAVR, psm_1, start_2175, end_2188)]	[(GSLLLGGLDTEASR, psm_1, start_321, end_334), (GVPPAVALLDFATEPYHAAK, psm_1, start_2155, end_2174), (ITVAALDAANLLASVPASQR, psm_1, start_1728, end_1747), (LSDGESFSQSDLQAGR, psm_1, start_846, end_861), (SYSVALLSVPEAVR, psm_1, start_2175, end_2188), (VAIQPVNDHAPVQTISR, psm_1, start_1014, end_1030)]	[(GSLLLGGLDTEASR, psm_1, start_321, end_334), (GVPPAVALLDFATEPYHAAK, psm_1, start_2155, end_2174), (ITVAALDAANLLASVPASQR, psm_1, start_1728, end_1747), (LSDGESFSQSDLQAGR, psm_1, start_846, end_861), (SYSVALLSVPEAVR, psm_1, start_2175, end_2188), (VAIQPVNDHAPVQTISR, psm_1, start_1014, end_1030)]
Gpc1	Matrisome associated	ECM-affiliated proteins	[(AQLRDIQDFWISLPGTLCSEK, psm_1, start_383, end_403), (SFVQGLGVASDVVR, psm_1, start_221, end_234)]	[(AQLRDIQDFWISLPGTLCSEK, psm_1, start_383, end_403), (SFVQGLGVASDVVR, psm_1, start_221, end_234), (VAQVPLAPECSR, psm_1, start_236, end_247)]	[(AQLRDIQDFWISLPGTLCSEK, psm_1, start_383, end_403), (GFSLSDVPQAEISGEHLR, psm_1, start_43, end_60), (SFVQGLGVASDVVR, psm_1, start_221, end_234), (VAQVPLAPECSR, psm_1, start_236, end_247)]	[(AQLRDIQDFWISLPGTLCSEK, psm_1, start_383, end_403), (SFVQGLGVASDVVR, psm_1, start_221, end_234), (VAQVPLAPECSR, psm_1, start_236, end_247)]	[(AQLRDIQDFWISLPGTLCSEK, psm_1, start_383, end_403), (GFSLSDVPQAEISGEHLR, psm_1, start_43, end_60), (SFVQGLGVASDVVR, psm_1, start_221, end_234)]	[(AQLRDIQDFWISLPGTLCSEK, psm_1, start_383, end_403), (SFVQGLGVASDVVR, psm_1, start_221, end_234), (VAQVPLAPECSR, psm_1, start_236, end_247)]	[(AQLRDIQDFWISLPGTLCSEK, psm_1, start_383, end_403), (GFSLSDVPQAEISGEHLR, psm_1, start_43, end_60), (SFVQGLGVASDVVR, psm_1, start_221, end_234)]	0	0	0	0	0	0	0	[(AQLRDIQDFWISLPGTLCSEK, psm_1, start_383, end_403), (GFSLSDVPQAEISGEHLR, psm_1, start_43, end_60), (VAQVPLAPECSR, psm_1, start_236, end_247)]	[(AFRDLYAELR, psm_1, start_140, end_149), (GANLHLEETLAEFWAR, psm_1, start_154, end_169), (QLHPQLLPDDYLDCLGK, psm_1, start_177, end_193), (VAQVPLAPECSR, psm_1, start_236, end_247)]	[(GANLHLEETLAEFWAR, psm_1, start_154, end_169), (TLQEAFPGAFGDLYTQNTR, psm_1, start_121, end_139), (VAQVPLAPECSR, psm_1, start_236, end_247)]	[(AFRDLYAELR, psm_1, start_140, end_149), (GANLHLEETLAEFWAR, psm_1, start_154, end_169), (QLHPQLLPDDYLDCLGK, psm_1, start_177, end_193), (VAQVPLAPECSR, psm_1, start_236, end_247)]	[(AFRDLYAELR, psm_1, start_140, end_149), (GANLHLEETLAEFWAR, psm_1, start_154, end_169), (QLHPQLLPDDYLDCLGK, psm_1, start_177, end_193), (TLQEAFPGAFGDLYTQNTR, psm_1, start_121, end_139)]	[(AFRDLYAELR, psm_1, start_140, end_149), (AQLRDIQDFWISLPGTLCSEK, psm_1, start_383, end_403), (GANLHLEETLAEFWAR, psm_1, start_154, end_169), (TLQEAFPGAFGDLYTQNTR, psm_1, start_121, end_139), (VAQVPLAPECSR, psm_1, start_236, end_247)]	[(AFRDLYAELR, psm_1, start_140, end_149), (GANLHLEETLAEFWAR, psm_1, start_154, end_169), (QLHPQLLPDDYLDCLGK, psm_1, start_177, end_193), (TLQEAFPGAFGDLYTQNTR, psm_1, start_121, end_139), (VAQVPLAPECSR, psm_1, start_236, end_247)]	[(AFRDLYAELR, psm_1, start_140, end_149), (GANLHLEETLAEFWAR, psm_1, start_154, end_169), (QLHPQLLPDDYLDCLGK, psm_1, start_177, end_193), (TLQEAFPGAFGDLYTQNTR, psm_1, start_121, end_139), (VAQVPLAPECSR, psm_1, start_236, end_247)]	[(AFRDLYAELR, psm_1, start_140, end_149), (GANLHLEETLAEFWAR, psm_1, start_154, end_169), (QLHPQLLPDDYLDCLGK, psm_1, start_177, end_193), (TLQEAFPGAFGDLYTQNTR, psm_1, start_121, end_139)]	[(AFRDLYAELR, psm_1, start_140, end_149), (GANLHLEETLAEFWAR, psm_1, start_154, end_169), (QLHPQLLPDDYLDCLGK, psm_1, start_177, end_193), (TLQEAFPGAFGDLYTQNTR, psm_1, start_121, end_139), (VAQVPLAPECSR, psm_1, start_236, end_247)]	[(AFRDLYAELR, psm_1, start_140, end_149), (GANLHLEETLAEFWAR, psm_1, start_154, end_169), (QLHPQLLPDDYLDCLGK, psm_1, start_177, end_193), (TLQEAFPGAFGDLYTQNTR, psm_1, start_121, end_139)]	0	0	0	0	[(DIQDFWISLPGTLCSEK, psm_1, start_387, end_403), (GFSLSDVPQAEISGEHLR, psm_1, start_43, end_60), (VAQVPLAPECSR, psm_1, start_236, end_247)]
Gpc4	Matrisome associated	ECM-affiliated proteins	0	0	0	0	0	0	[(TFAQGLAVAR, psm_1, start_220, end_229), (TVVSEQCNHLQAIFASR, psm_1, start_85, end_101)]	[(ISDAIMNMQDNSVQVSQK, psm_1, start_319, end_336), (TFAQGLAVAR, psm_1, start_220, end_229), (TVVSEQCNHLQAIFASR, psm_1, start_85, end_101)]	0	[(ISDAIMNMQDNSVQVSQK, psm_1, start_319, end_336), (LEGPFNIESVMDPIDVK, psm_1, start_302, end_318), (TFAQGLAVAR, psm_1, start_220, end_229), (TVVSEQCNHLQAIFASR, psm_1, start_85, end_101)]	[(GLVTVKPCYNYCSNIMR, psm_1, start_259, end_275), (ISDAIMNMQDNSVQVSQK, psm_1, start_319, end_336), (TFAQGLAVAR, psm_1, start_220, end_229)]	[(ISDAIMNMQDNSVQVSQK, psm_1, start_319, end_336), (TFAQGLAVAR, psm_1, start_220, end_229)]	[(GLVTVKPCYNYCSNIMR, psm_1, start_259, end_275), (LVNSQYHFTDEYLECVSK, psm_1, start_175, end_192), (TFAQGLAVAR, psm_1, start_220, end_229), (TVVSEQCNHLQAIFASR, psm_1, start_85, end_101)]	[(GLVTVKPCYNYCSNIMR, psm_1, start_259, end_275), (TFAQGLAVAR, psm_1, start_220, end_229)]	[(ISDAIMNMQDNSVQVSQK, psm_1, start_319, end_336), (TFAQGLAVAR, psm_1, start_220, end_229)]	[(ISDAIMNMQDNSVQVSQK, psm_1, start_319, end_336), (TFAQGLAVAR, psm_1, start_220, end_229), (TVVSEQCNHLQAIFASR, psm_2, start_85, end_101)]	[(ISDAIMNMQDNSVQVSQK, psm_1, start_319, end_336), (LEGPFNIESVMDPIDVK, psm_1, start_302, end_318), (TFAQGLAVAR, psm_1, start_220, end_229), (TVVSEQCNHLQAIFASR, psm_2, start_85, end_101)]	[(LEGPFNIESVMDPIDVK, psm_1, start_302, end_318), (LVNSQYHFTDEYLECVSK, psm_1, start_175, end_192), (TFAQGLAVAR, psm_1, start_220, end_229), (TVVSEQCNHLQAIFASR, psm_1, start_85, end_101)]	[(TFAQGLAVAR, psm_1, start_220, end_229), (TVVSEQCNHLQAIFASR, psm_2, start_85, end_101)]	[(TFAQGLAVAR, psm_1, start_220, end_229), (TVVSEQCNHLQAIFASR, psm_2, start_85, end_101)]	[(LEGPFNIESVMDPIDVK, psm_1, start_302, end_318), (LVNSQYHFTDEYLECVSK, psm_1, start_175, end_192), (SLNDMFVK, psm_1, start_119, end_126), (TFAQGLAVAR, psm_1, start_220, end_229), (TVVSEQCNHLQAIFASR, psm_2, start_85, end_101)]	[(GLVTVKPCYNYCSNIMR, psm_1, start_259, end_275), (LVNSQYHFTDEYLECVSK, psm_1, start_175, end_192), (SLNDMFVK, psm_1, start_119, end_126), (TFAQGLAVAR, psm_1, start_220, end_229), (TVVSEQCNHLQAIFASR, psm_2, start_85, end_101)]	[(GLVTVKPCYNYCSNIMR, psm_1, start_259, end_275), (LVNSQYHFTDEYLECVSK, psm_1, start_175, end_192), (SLNDMFVK, psm_1, start_119, end_126), (TFAQGLAVAR, psm_1, start_220, end_229), (TVVSEQCNHLQAIFASR, psm_2, start_85, end_101)]	[(GLVTVKPCYNYCSNIMR, psm_1, start_259, end_275), (SLNDMFVK, psm_1, start_119, end_126), (TFAQGLAVAR, psm_1, start_220, end_229), (TVVSEQCNHLQAIFASR, psm_2, start_85, end_101)]	[(TFAQGLAVAR, psm_1, start_220, end_229), (TVVSEQCNHLQAIFASR, psm_2, start_85, end_101)]	[(LVNSQYHFTDEYLECVSK, psm_1, start_175, end_192), (TFAQGLAVAR, psm_1, start_220, end_229), (TVVSEQCNHLQAIFASR, psm_2, start_85, end_101)]	[(TFAQGLAVAR, psm_1, start_220, end_229), (TVVSEQCNHLQAIFASR, psm_1, start_85, end_101)]	[(LVNSQYHFTDEYLECVSK, psm_1, start_175, end_192), (TFAQGLAVAR, psm_1, start_220, end_229), (TVVSEQCNHLQAIFASR, psm_1, start_85, end_101)]	[(LEGPFNIESVMDPIDVK, psm_1, start_302, end_318), (LVNSQYHFTDEYLECVSK, psm_1, start_175, end_192), (TFAQGLAVAR, psm_1, start_220, end_229), (TVVSEQCNHLQAIFASR, psm_1, start_85, end_101)]	[(LEGPFNIESVMDPIDVK, psm_1, start_302, end_318), (LVNSQYHFTDEYLECVSK, psm_1, start_175, end_192), (TFAQGLAVAR, psm_1, start_220, end_229), (TVVSEQCNHLQAIFASR, psm_1, start_85, end_101)]
Grem1	Matrisome associated	ECM-affiliated proteins	[(FCYGQCNSFYIPR, psm_2, start_117, end_129), (KFTTMMVTLNCPELQPPTK, psm_1, start_148, end_166), (TIINRFCYGQCNSFYIPR, psm_1, start_112, end_129), (TQPLKQTIHEEGCNSR, psm_1, start_96, end_111)]	[(FCYGQCNSFYIPR, psm_2, start_117, end_129), (KFTTMMVTLNCPELQPPTK, psm_1, start_148, end_166), (TIINRFCYGQCNSFYIPR, psm_1, start_112, end_129), (TQPLKQTIHEEGCNSR, psm_1, start_96, end_111)]	[(FCYGQCNSFYIPR, psm_2, start_117, end_129), (KFTTMMVTLNCPELQPPTK, psm_1, start_148, end_166), (TIINRFCYGQCNSFYIPR, psm_1, start_112, end_129)]	[(FCYGQCNSFYIPR, psm_2, start_117, end_129), (KFTTMMVTLNCPELQPPTK, psm_1, start_148, end_166), (TIINRFCYGQCNSFYIPR, psm_1, start_112, end_129), (TQPLKQTIHEEGCNSR, psm_1, start_96, end_111)]	[(FCYGQCNSFYIPR, psm_2, start_117, end_129), (KFTTMMVTLNCPELQPPTK, psm_1, start_148, end_166), (TIINRFCYGQCNSFYIPR, psm_1, start_112, end_129), (TQPLKQTIHEEGCNSR, psm_1, start_96, end_111)]	[(FCYGQCNSFYIPR, psm_2, start_117, end_129), (KFTTMMVTLNCPELQPPTK, psm_1, start_148, end_166), (TIINRFCYGQCNSFYIPR, psm_1, start_112, end_129), (TQPLKQTIHEEGCNSR, psm_1, start_96, end_111)]	[(FCYGQCNSFYIPR, psm_2, start_117, end_129), (KFTTMMVTLNCPELQPPTK, psm_1, start_148, end_166), (TIINRFCYGQCNSFYIPR, psm_1, start_112, end_129), (TQPLKQTIHEEGCNSR, psm_1, start_96, end_111)]	[(FCYGQCNSFYIPR, psm_2, start_117, end_129), (KFTTMMVTLNCPELQPPTK, psm_1, start_148, end_166), (TQPLKQTIHEEGCNSR, psm_1, start_96, end_111)]	[(FCYGQCNSFYIPR, psm_2, start_117, end_129), (KFTTMMVTLNCPELQPPTK, psm_1, start_148, end_166), (TIINRFCYGQCNSFYIPR, psm_1, start_112, end_129), (TQPLKQTIHEEGCNSR, psm_1, start_96, end_111)]	[(FCYGQCNSFYIPR, psm_2, start_117, end_129), (KFTTMMVTLNCPELQPPTK, psm_1, start_148, end_166), (TQPLKQTIHEEGCNSR, psm_1, start_96, end_111)]	[(FCYGQCNSFYIPR, psm_2, start_117, end_129), (KFTTMMVTLNCPELQPPTK, psm_1, start_148, end_166), (TIINRFCYGQCNSFYIPR, psm_1, start_112, end_129), (TQPLKQTIHEEGCNSR, psm_1, start_96, end_111)]	[(FCYGQCNSFYIPR, psm_1, start_117, end_129), (KFTTMMVTLNCPELQPPTK, psm_1, start_148, end_166), (TIINRFCYGQCNSFYIPR, psm_1, start_112, end_129), (TQPLKQTIHEEGCNSR, psm_1, start_96, end_111)]	[(FCYGQCNSFYIPR, psm_2, start_117, end_129), (KFTTMMVTLNCPELQPPTK, psm_1, start_148, end_166), (TIINRFCYGQCNSFYIPR, psm_1, start_112, end_129), (TQPLKQTIHEEGCNSR, psm_1, start_96, end_111)]	[(FCYGQCNSFYIPR, psm_1, start_117, end_129), (KFTTMMVTLNCPELQPPTK, psm_1, start_148, end_166), (TIINRFCYGQCNSFYIPR, psm_1, start_112, end_129), (TQPLKQTIHEEGCNSR, psm_1, start_96, end_111)]	[(FCYGQCNSFYIPR, psm_1, start_117, end_129), (KFTTMMVTLNCPELQPPTK, psm_1, start_148, end_166), (TIINRFCYGQCNSFYIPR, psm_1, start_112, end_129), (TQPLKQTIHEEGCNSR, psm_1, start_96, end_111)]	[(FCYGQCNSFYIPR, psm_1, start_117, end_129), (TQPLKQTIHEEGCNSR, psm_1, start_96, end_111)]	[(FCYGQCNSFYIPR, psm_1, start_117, end_129), (KFTTMMVTLNCPELQPPTK, psm_1, start_148, end_166), (TIINRFCYGQCNSFYIPR, psm_1, start_112, end_129)]	[(FCYGQCNSFYIPR, psm_2, start_117, end_129), (KFTTMMVTLNCPELQPPTK, psm_1, start_148, end_166), (TIINRFCYGQCNSFYIPR, psm_1, start_112, end_129), (TQPLKQTIHEEGCNSR, psm_1, start_96, end_111)]	[(FCYGQCNSFYIPR, psm_1, start_117, end_129), (KFTTMMVTLNCPELQPPTK, psm_1, start_148, end_166)]	[(FCYGQCNSFYIPR, psm_2, start_117, end_129), (KFTTMMVTLNCPELQPPTK, psm_1, start_148, end_166)]	[(FCYGQCNSFYIPR, psm_1, start_117, end_129), (TQPLKQTIHEEGCNSR, psm_1, start_96, end_111)]	0	0	[(FCYGQCNSFYIPR, psm_1, start_117, end_129), (TQPLKQTIHEEGCNSR, psm_1, start_96, end_111)]	0	0	0	0	0	0
Lgals1	Matrisome associated	ECM-affiliated proteins	[(DSNNLCLHFNPR, psm_2, start_38, end_49), (FNAHGDANTIVCNTK, psm_1, start_50, end_64), (LNMEAINYMAADGDFK, psm_1, start_113, end_128), (LNMEAINYMAADGDFKIK, psm_1, start_113, end_130), (SFVLNLGK, psm_2, start_30, end_37), (SFVLNLGKDSNNLCLHFNPR, psm_2, start_30, end_49)]	[(DSNNLCLHFNPR, psm_2, start_38, end_49), (FNAHGDANTIVCNTK, psm_1, start_50, end_64), (SFVLNLGK, psm_2, start_30, end_37), (SFVLNLGKDSNNLCLHFNPR, psm_2, start_30, end_49)]	[(DSNNLCLHFNPR, psm_2, start_38, end_49), (FNAHGDANTIVCNTK, psm_1, start_50, end_64), (SFVLNLGK, psm_2, start_30, end_37), (SFVLNLGKDSNNLCLHFNPR, psm_2, start_30, end_49)]	[(DSNNLCLHFNPR, psm_2, start_38, end_49), (FNAHGDANTIVCNTK, psm_1, start_50, end_64), (LNMEAINYMAADGDFK, psm_1, start_113, end_128), (SFVLNLGK, psm_2, start_30, end_37), (SFVLNLGKDSNNLCLHFNPR, psm_2, start_30, end_49)]	[(DSNNLCLHFNPR, psm_2, start_38, end_49), (FNAHGDANTIVCNTK, psm_1, start_50, end_64), (LNMEAINYMAADGDFK, psm_1, start_113, end_128), (LNMEAINYMAADGDFKIK, psm_1, start_113, end_130), (SFVLNLGK, psm_2, start_30, end_37), (SFVLNLGKDSNNLCLHFNPR, psm_2, start_30, end_49)]	[(DSNNLCLHFNPR, psm_2, start_38, end_49), (FNAHGDANTIVCNTK, psm_1, start_50, end_64), (LNMEAINYMAADGDFK, psm_1, start_113, end_128), (SFVLNLGK, psm_2, start_30, end_37), (SFVLNLGKDSNNLCLHFNPR, psm_2, start_30, end_49)]	[(DSNNLCLHFNPR, psm_2, start_38, end_49), (FNAHGDANTIVCNTK, psm_1, start_50, end_64), (LNMEAINYMAADGDFK, psm_1, start_113, end_128), (LNMEAINYMAADGDFKIK, psm_1, start_113, end_130), (SFVLNLGK, psm_2, start_30, end_37), (SFVLNLGKDSNNLCLHFNPR, psm_2, start_30, end_49)]	[(DSNNLCLHFNPR, psm_2, start_38, end_49), (FNAHGDANTIVCNTK, psm_2, start_50, end_64), (FPNRLNMEAINYMAADGDFK, psm_1, start_109, end_128), (LNMEAINYMAADGDFK, psm_1, start_113, end_128), (LNMEAINYMAADGDFKIK, psm_1, start_113, end_130), (LPDGHEFKFPNR, psm_1, start_101, end_112), (SFVLNLGK, psm_2, start_30, end_37), (SFVLNLGKDSNNLCLHFNPR, psm_2, start_30, end_49)]	[(DSNNLCLHFNPR, psm_2, start_38, end_49), (FNAHGDANTIVCNTK, psm_1, start_50, end_64), (LNMEAINYMAADGDFK, psm_1, start_113, end_128), (LNMEAINYMAADGDFKIK, psm_1, start_113, end_130), (SFVLNLGK, psm_2, start_30, end_37), (SFVLNLGKDSNNLCLHFNPR, psm_2, start_30, end_49)]	[(DSNNLCLHFNPR, psm_2, start_38, end_49), (FNAHGDANTIVCNTK, psm_2, start_50, end_64), (LNMEAINYMAADGDFK, psm_1, start_113, end_128), (LPDGHEFKFPNR, psm_1, start_101, end_112), (SFVLNLGK, psm_2, start_30, end_37), (SFVLNLGKDSNNLCLHFNPR, psm_1, start_30, end_49)]	[(DSNNLCLHFNPR, psm_2, start_38, end_49), (FNAHGDANTIVCNTK, psm_1, start_50, end_64), (LNMEAINYMAADGDFK, psm_1, start_113, end_128), (SFVLNLGK, psm_1, start_30, end_37), (SFVLNLGKDSNNLCLHFNPR, psm_2, start_30, end_49)]	[(DSNNLCLHFNPR, psm_2, start_38, end_49), (FNAHGDANTIVCNTK, psm_1, start_50, end_64), (LNMEAINYMAADGDFK, psm_1, start_113, end_128), (SFVLNLGK, psm_1, start_30, end_37), (SFVLNLGKDSNNLCLHFNPR, psm_2, start_30, end_49)]	[(DSNNLCLHFNPR, psm_2, start_38, end_49), (FNAHGDANTIVCNTK, psm_1, start_50, end_64), (LNMEAINYMAADGDFK, psm_1, start_113, end_128), (SFVLNLGK, psm_1, start_30, end_37), (SFVLNLGKDSNNLCLHFNPR, psm_2, start_30, end_49)]	[(DSNNLCLHFNPR, psm_2, start_38, end_49), (FNAHGDANTIVCNTK, psm_1, start_50, end_64), (LNMEAINYMAADGDFK, psm_1, start_113, end_128), (SFVLNLGK, psm_1, start_30, end_37), (SFVLNLGKDSNNLCLHFNPR, psm_2, start_30, end_49)]	[(DSNNLCLHFNPR, psm_2, start_38, end_49), (FNAHGDANTIVCNTK, psm_2, start_50, end_64), (LNMEAINYMAADGDFK, psm_1, start_113, end_128), (SFVLNLGK, psm_2, start_30, end_37), (SFVLNLGKDSNNLCLHFNPR, psm_2, start_30, end_49)]	[(DSNNLCLHFNPR, psm_2, start_38, end_49), (FNAHGDANTIVCNTK, psm_1, start_50, end_64), (LNMEAINYMAADGDFK, psm_1, start_113, end_128), (SFVLNLGK, psm_2, start_30, end_37), (SFVLNLGKDSNNLCLHFNPR, psm_1, start_30, end_49)]	[(DSNNLCLHFNPR, psm_2, start_38, end_49), (FNAHGDANTIVCNTK, psm_2, start_50, end_64), (LNMEAINYMAADGDFK, psm_1, start_113, end_128), (SFVLNLGK, psm_1, start_30, end_37), (SFVLNLGKDSNNLCLHFNPR, psm_1, start_30, end_49)]	[(DSNNLCLHFNPR, psm_2, start_38, end_49), (FNAHGDANTIVCNTK, psm_2, start_50, end_64), (LNMEAINYMAADGDFK, psm_1, start_113, end_128), (SFVLNLGK, psm_2, start_30, end_37), (SFVLNLGKDSNNLCLHFNPR, psm_1, start_30, end_49)]	[(DSNNLCLHFNPR, psm_2, start_38, end_49), (FNAHGDANTIVCNTK, psm_1, start_50, end_64), (LNMEAINYMAADGDFK, psm_1, start_113, end_128), (SFVLNLGK, psm_1, start_30, end_37), (SFVLNLGKDSNNLCLHFNPR, psm_1, start_30, end_49)]	[(DSNNLCLHFNPR, psm_2, start_38, end_49), (FNAHGDANTIVCNTK, psm_1, start_50, end_64), (LNMEAINYMAADGDFK, psm_1, start_113, end_128), (SFVLNLGK, psm_2, start_30, end_37), (SFVLNLGKDSNNLCLHFNPR, psm_1, start_30, end_49)]	[(DSNNLCLHFNPR, psm_2, start_38, end_49), (FNAHGDANTIVCNTK, psm_1, start_50, end_64), (LNMEAINYMAADGDFK, psm_1, start_113, end_128), (SFVLNLGK, psm_1, start_30, end_37), (SFVLNLGKDSNNLCLHFNPR, psm_1, start_30, end_49)]	[(DSNNLCLHFNPR, psm_2, start_38, end_49), (FNAHGDANTIVCNTK, psm_1, start_50, end_64), (LNMEAINYMAADGDFK, psm_1, start_113, end_128), (SFVLNLGK, psm_1, start_30, end_37)]	[(DSNNLCLHFNPR, psm_2, start_38, end_49), (FNAHGDANTIVCNTK, psm_1, start_50, end_64), (LNMEAINYMAADGDFK, psm_1, start_113, end_128), (SFVLNLGK, psm_1, start_30, end_37)]	[(DSNNLCLHFNPR, psm_1, start_38, end_49), (FNAHGDANTIVCNTK, psm_1, start_50, end_64), (LNMEAINYMAADGDFK, psm_1, start_113, end_128), (SFVLNLGK, psm_1, start_30, end_37)]	[(DSNNLCLHFNPR, psm_2, start_38, end_49), (FNAHGDANTIVCNTK, psm_1, start_50, end_64), (LNMEAINYMAADGDFK, psm_1, start_113, end_128), (SFVLNLGK, psm_1, start_30, end_37), (SFVLNLGKDSNNLCLHFNPR, psm_1, start_30, end_49)]	[(DSNNLCLHFNPR, psm_2, start_38, end_49), (FNAHGDANTIVCNTK, psm_2, start_50, end_64), (LNMEAINYMAADGDFK, psm_1, start_113, end_128), (LPDGHEFK, psm_1, start_101, end_108), (LPDGHEFKFPNR, psm_1, start_101, end_112), (SFVLNLGK, psm_2, start_30, end_37)]	[(DSNNLCLHFNPR, psm_2, start_38, end_49), (FNAHGDANTIVCNTK, psm_2, start_50, end_64), (LNMEAINYMAADGDFK, psm_1, start_113, end_128), (LPDGHEFK, psm_1, start_101, end_108), (SFVLNLGK, psm_2, start_30, end_37)]	[(DSNNLCLHFNPR, psm_2, start_38, end_49), (FNAHGDANTIVCNTK, psm_2, start_50, end_64), (LNMEAINYMAADGDFK, psm_1, start_113, end_128), (LPDGHEFK, psm_1, start_101, end_108), (SFVLNLGK, psm_2, start_30, end_37)]	[(DSNNLCLHFNPR, psm_2, start_38, end_49), (FNAHGDANTIVCNTK, psm_2, start_50, end_64), (LNMEAINYMAADGDFK, psm_1, start_113, end_128), (LPDGHEFK, psm_1, start_101, end_108), (LPDGHEFKFPNR, psm_1, start_101, end_112), (SFVLNLGK, psm_2, start_30, end_37)]	[(DSNNLCLHFNPR, psm_2, start_38, end_49), (FNAHGDANTIVCNTK, psm_2, start_50, end_64), (LNMEAINYMAADGDFK, psm_1, start_113, end_128), (LPDGHEFK, psm_1, start_101, end_108), (LPDGHEFKFPNR, psm_1, start_101, end_112), (SFVLNLGK, psm_2, start_30, end_37)]
Lgals3	Matrisome associated	ECM-affiliated proteins	[(GNDVAFHFNPR, psm_2, start_166, end_176), (IQVLVEADHFK, psm_1, start_214, end_224), (MLITIMGTVKPNANR, psm_1, start_144, end_158), (RGNDVAFHFNPR, psm_1, start_165, end_176), (VAVNDAHLLQYNHR, psm_1, start_225, end_238)]	[(GNDVAFHFNPR, psm_2, start_166, end_176), (IQVLVEADHFK, psm_1, start_214, end_224), (MLITIMGTVKPNANR, psm_1, start_144, end_158), (RGNDVAFHFNPR, psm_1, start_165, end_176), (VAVNDAHLLQYNHR, psm_1, start_225, end_238)]	[(GNDVAFHFNPR, psm_2, start_166, end_176), (IQVLVEADHFK, psm_1, start_214, end_224), (MLITIMGTVKPNANR, psm_1, start_144, end_158), (RGNDVAFHFNPR, psm_1, start_165, end_176)]	[(QSAFPFESGKPFK, psm_1, start_201, end_213), (GNDVAFHFNPR, psm_2, start_166, end_176), (IQVLVEADHFK, psm_1, start_214, end_224), (MLITIMGTVKPNANR, psm_1, start_144, end_158), (RGNDVAFHFNPR, psm_1, start_165, end_176), (VAVNDAHLLQYNHR, psm_1, start_225, end_238)]	[(QSAFPFESGKPFK, psm_2, start_201, end_213), (GNDVAFHFNPR, psm_1, start_166, end_176), (IQVLVEADHFK, psm_1, start_214, end_224), (MLITIMGTVKPNANR, psm_1, start_144, end_158), (RGNDVAFHFNPR, psm_1, start_165, end_176), (VAVNDAHLLQYNHR, psm_1, start_225, end_238)]	[(QSAFPFESGKPFK, psm_1, start_201, end_213), (GNDVAFHFNPR, psm_1, start_166, end_176), (IQVLVEADHFK, psm_2, start_214, end_224), (MLITIMGTVKPNANR, psm_2, start_144, end_158), (RGNDVAFHFNPR, psm_1, start_165, end_176), (VAVNDAHLLQYNHR, psm_2, start_225, end_238)]	[(GNDVAFHFNPR, psm_1, start_166, end_176), (IQVLVEADHFK, psm_2, start_214, end_224), (MLITIMGTVKPNANR, psm_2, start_144, end_158), (QSAFPFESGKPFK, psm_1, start_201, end_213), (RGNDVAFHFNPR, psm_1, start_165, end_176), (VAVNDAHLLQYNHR, psm_2, start_225, end_238)]	[(QSAFPFESGKPFK, psm_1, start_201, end_213), (GNDVAFHFNPR, psm_1, start_166, end_176), (IQVLVEADHFK, psm_2, start_214, end_224), (MLITIMGTVKPNANR, psm_2, start_144, end_158), (RGNDVAFHFNPR, psm_1, start_165, end_176), (VAVNDAHLLQYNHR, psm_1, start_225, end_238)]	[(GNDVAFHFNPR, psm_1, start_166, end_176), (IQVLVEADHFK, psm_2, start_214, end_224), (MLITIMGTVKPNANR, psm_2, start_144, end_158), (RGNDVAFHFNPR, psm_1, start_165, end_176), (VAVNDAHLLQYNHR, psm_2, start_225, end_238)]	[(QSAFPFESGKPFK, psm_3, start_201, end_213), (GNDVAFHFNPR, psm_2, start_166, end_176), (IQVLVEADHFK, psm_2, start_214, end_224), (MLITIMGTVKPNANR, psm_2, start_144, end_158), (RGNDVAFHFNPR, psm_1, start_165, end_176), (VAVNDAHLLQYNHR, psm_1, start_225, end_238)]	[(GNDVAFHFNPR, psm_2, start_166, end_176), (IQVLVEADHFK, psm_1, start_214, end_224), (MLITIMGTVKPNANR, psm_2, start_144, end_158), (RGNDVAFHFNPR, psm_1, start_165, end_176), (VAVNDAHLLQYNHR, psm_2, start_225, end_238)]	[(GNDVAFHFNPR, psm_1, start_166, end_176), (IQVLVEADHFK, psm_1, start_214, end_224), (MLITIMGTVKPNANR, psm_2, start_144, end_158), (VAVNDAHLLQYNHR, psm_1, start_225, end_238)]	[(GNDVAFHFNPR, psm_1, start_166, end_176), (IQVLVEADHFK, psm_1, start_214, end_224), (MLITIMGTVKPNANR, psm_1, start_144, end_158)]	[(GNDVAFHFNPR, psm_1, start_166, end_176), (IQVLVEADHFK, psm_2, start_214, end_224), (MLITIMGTVKPNANR, psm_2, start_144, end_158), (RGNDVAFHFNPR, psm_1, start_165, end_176), (VAVNDAHLLQYNHR, psm_1, start_225, end_238)]	[(GNDVAFHFNPR, psm_1, start_166, end_176), (IQVLVEADHFK, psm_2, start_214, end_224), (MLITIMGTVKPNANR, psm_2, start_144, end_158), (QSAFPFESGKPFK, psm_1, start_201, end_213), (RGNDVAFHFNPR, psm_1, start_165, end_176), (VAVNDAHLLQYNHR, psm_2, start_225, end_238)]	[(GNDVAFHFNPR, psm_1, start_166, end_176), (IQVLVEADHFK, psm_1, start_214, end_224), (MLITIMGTVKPNANR, psm_2, start_144, end_158), (RGNDVAFHFNPR, psm_1, start_165, end_176), (VAVNDAHLLQYNHR, psm_2, start_225, end_238)]	[(IQVLVEADHFK, psm_1, start_214, end_224), (MLITIMGTVKPNANR, psm_1, start_144, end_158), (VAVNDAHLLQYNHR, psm_1, start_225, end_238)]	[(IQVLVEADHFK, psm_1, start_214, end_224), (MLITIMGTVKPNANR, psm_2, start_144, end_158)]	[(IQVLVEADHFK, psm_1, start_214, end_224), (MLITIMGTVKPNANR, psm_1, start_144, end_158)]	[(IQVLVEADHFK, psm_2, start_214, end_224), (MLITIMGTVKPNANR, psm_2, start_144, end_158), (QSAFPFESGKPFK, psm_1, start_201, end_213), (VAVNDAHLLQYNHR, psm_1, start_225, end_238)]	[(IQVLVEADHFK, psm_1, start_214, end_224), (MLITIMGTVKPNANR, psm_1, start_144, end_158), (VAVNDAHLLQYNHR, psm_1, start_225, end_238)]	[(IQVLVEADHFK, psm_1, start_214, end_224), (MLITIMGTVKPNANR, psm_1, start_144, end_158)]	0	[(MLITIMGTVKPNANR, psm_1, start_144, end_158), (QSAFPFESGKPFK, psm_1, start_201, end_213), (VAVNDAHLLQYNHR, psm_1, start_225, end_238)]	[(IQVLVEADHFK, psm_2, start_214, end_224), (QSAFPFESGKPFK, psm_1, start_201, end_213)]	[(QSAFPFESGKPFK, psm_1, start_201, end_213), (GNDVAFHFNPR, psm_1, start_166, end_176), (IQVLVEADHFK, psm_1, start_214, end_224), (RGNDVAFHFNPR, psm_1, start_165, end_176), (VAVNDAHLLQYNHR, psm_1, start_225, end_238)]	[(QSAFPFESGKPFK, psm_1, start_201, end_213), (GNDVAFHFNPR, psm_1, start_166, end_176), (IQVLVEADHFK, psm_2, start_214, end_224), (VAVNDAHLLQYNHR, psm_1, start_225, end_238)]	[(QSAFPFESGKPFK, psm_1, start_201, end_213), (GNDVAFHFNPR, psm_1, start_166, end_176), (IQVLVEADHFK, psm_2, start_214, end_224), (QDNNWGKEER, psm_1, start_191, end_200), (VAVNDAHLLQYNHR, psm_1, start_225, end_238)]	[(QSAFPFESGKPFK, psm_3, start_201, end_213), (GNDVAFHFNPR, psm_2, start_166, end_176), (IQVLVEADHFK, psm_2, start_214, end_224), (MLITIMGTVKPNANR, psm_2, start_144, end_158), (QDNNWGKEER, psm_1, start_191, end_200), (RGNDVAFHFNPR, psm_1, start_165, end_176), (VAVNDAHLLQYNHR, psm_1, start_225, end_238)]	[(QSAFPFESGKPFK, psm_1, start_201, end_213), (GNDVAFHFNPR, psm_1, start_166, end_176), (IQVLVEADHFK, psm_2, start_214, end_224), (MLITIMGTVKPNANR, psm_2, start_144, end_158), (RGNDVAFHFNPR, psm_1, start_165, end_176), (VAVNDAHLLQYNHR, psm_1, start_225, end_238)]
Lgals8	Matrisome associated	ECM-affiliated proteins	0	0	0	0	0	0	0	[(FKDLSSIDTLSVDGDIR, psm_1, start_302, end_318), (LQLSLPFEAR, psm_1, start_189, end_198), (SSCIVCNTLTQEK, psm_1, start_72, end_84)]	0	[(FKDLSSIDTLSVDGDIR, psm_1, start_302, end_318), (SSCIVCNTLTQEK, psm_1, start_72, end_84)]	[(FKDLSSIDTLSVDGDIR, psm_1, start_302, end_318), (LQLSLPFEAR, psm_1, start_189, end_198), (NKFQVAVNGR, psm_1, start_111, end_120), (SSCIVCNTLTQEK, psm_1, start_72, end_84)]	[(FKDLSSIDTLSVDGDIR, psm_1, start_302, end_318), (LQLSLPFEAR, psm_1, start_189, end_198), (SSCIVCNTLTQEK, psm_1, start_72, end_84)]	[(FKDLSSIDTLSVDGDIR, psm_2, start_302, end_318), (LQLSLPFEAR, psm_1, start_189, end_198), (SSCIVCNTLTQEK, psm_1, start_72, end_84)]	0	[(FKDLSSIDTLSVDGDIR, psm_2, start_302, end_318), (SSCIVCNTLTQEK, psm_1, start_72, end_84)]	[(FKDLSSIDTLSVDGDIR, psm_2, start_302, end_318), (FSSDLQSMETSALGLTQINR, psm_1, start_0, end_19), (ISPEQIDTVGIYGK, psm_1, start_129, end_142), (LQLSLPFEAR, psm_1, start_189, end_198), (SSCIVCNTLTQEK, psm_1, start_72, end_84), (TVVIKGEVNTNAR, psm_1, start_208, end_220)]	[(FKDLSSIDTLSVDGDIR, psm_2, start_302, end_318), (FSSDLQSMETSALGLTQINR, psm_1, start_0, end_19), (LQLSLPFEAR, psm_1, start_189, end_198), (SSCIVCNTLTQEK, psm_1, start_72, end_84)]	[(FKDLSSIDTLSVDGDIR, psm_1, start_302, end_318), (FSSDLQSMETSALGLTQINR, psm_1, start_0, end_19), (ISPEQIDTVGIYGK, psm_1, start_129, end_142), (LNASMGPGR, psm_1, start_199, end_207), (LQLSLPFEAR, psm_1, start_189, end_198), (NKFQVAVNGR, psm_1, start_111, end_120), (SSCIVCNTLTQEK, psm_1, start_72, end_84)]	[(FKDLSSIDTLSVDGDIR, psm_1, start_302, end_318), (FSSDLQSMETSALGLTQINR, psm_1, start_0, end_19), (LQLSLPFEAR, psm_1, start_189, end_198), (SSCIVCNTLTQEK, psm_1, start_72, end_84)]	[(FKDLSSIDTLSVDGDIR, psm_2, start_302, end_318), (SSCIVCNTLTQEK, psm_1, start_72, end_84)]	[(FKDLSSIDTLSVDGDIR, psm_1, start_302, end_318), (FSSDLQSMETSALGLTQINR, psm_1, start_0, end_19), (LQLSLPFEAR, psm_1, start_189, end_198), (SSCIVCNTLTQEK, psm_1, start_72, end_84)]	[(FKDLSSIDTLSVDGDIR, psm_2, start_302, end_318), (FSSDLQSMETSALGLTQINR, psm_1, start_0, end_19), (LNASMGPGR, psm_1, start_199, end_207), (LQLSLPFEAR, psm_1, start_189, end_198), (NKFQVAVNGR, psm_1, start_111, end_120), (SSCIVCNTLTQEK, psm_1, start_72, end_84), (TVVIKGEVNTNAR, psm_1, start_208, end_220), (WGWEEITYDMPFRK, psm_1, start_85, end_98)]	[(FSSDLQSMETSALGLTQINR, psm_1, start_0, end_19), (ISPEQIDTVGIYGK, psm_1, start_129, end_142), (LNASMGPGR, psm_1, start_199, end_207), (LQLSLPFEAR, psm_1, start_189, end_198), (NKFQVAVNGR, psm_1, start_111, end_120), (SSCIVCNTLTQEK, psm_1, start_72, end_84), (WGWEEITYDMPFRK, psm_1, start_85, end_98)]	[(FKDLSSIDTLSVDGDIR, psm_1, start_302, end_318), (FSSDLQSMETSALGLTQINR, psm_1, start_0, end_19), (ISPEQIDTVGIYGK, psm_1, start_129, end_142), (LQLSLPFEAR, psm_1, start_189, end_198), (NKFQVAVNGR, psm_1, start_111, end_120), (SSCIVCNTLTQEK, psm_1, start_72, end_84), (WGWEEITYDMPFRK, psm_1, start_85, end_98)]	[(FKDLSSIDTLSVDGDIR, psm_1, start_302, end_318), (FSSDLQSMETSALGLTQINR, psm_1, start_0, end_19), (LNASMGPGR, psm_1, start_199, end_207), (NKFQVAVNGR, psm_1, start_111, end_120), (SSCIVCNTLTQEK, psm_1, start_72, end_84), (WGWEEITYDMPFRK, psm_1, start_85, end_98)]	[(LQLSLPFEAR, psm_1, start_189, end_198), (SSCIVCNTLTQEK, psm_1, start_72, end_84)]	0	0	0	0
Lgals9	Matrisome associated	ECM-affiliated proteins	[(CGGDIAFHLNPR, psm_2, start_258, end_269), (FEEGGYVVCNTK, psm_1, start_65, end_76), (FNENAVVR, psm_1, start_270, end_277), (NTQINNSWGQEER, psm_1, start_278, end_290), (QNGQWGPEER, psm_1, start_77, end_86), (SIMISGNVLPDATR, psm_1, start_238, end_251)]	[(CGGDIAFHLNPR, psm_2, start_258, end_269), (FEEGGYVVCNTK, psm_1, start_65, end_76), (FNENAVVR, psm_1, start_270, end_277), (NTQINNSWGQEER, psm_1, start_278, end_290)]	[(CGGDIAFHLNPR, psm_2, start_258, end_269), (FEEGGYVVCNTK, psm_1, start_65, end_76), (FNENAVVR, psm_1, start_270, end_277), (GQSFSVWIICEGHCFK, psm_1, start_301, end_316), (NTQINNSWGQEER, psm_1, start_278, end_290), (QNGQWGPEER, psm_1, start_77, end_86)]	[(CGGDIAFHLNPR, psm_2, start_258, end_269), (FEEGGYVVCNTK, psm_1, start_65, end_76), (FNENAVVR, psm_1, start_270, end_277), (GQSFSVWIICEGHCFK, psm_1, start_301, end_316), (NTQINNSWGQEER, psm_1, start_278, end_290), (QNGQWGPEER, psm_1, start_77, end_86), (SIMISGNVLPDATR, psm_1, start_238, end_251)]	[(CGGDIAFHLNPR, psm_2, start_258, end_269), (FEEGGYVVCNTK, psm_1, start_65, end_76), (FNENAVVR, psm_1, start_270, end_277), (GQSFSVWIICEGHCFK, psm_1, start_301, end_316), (NTQINNSWGQEER, psm_1, start_278, end_290), (QNGQWGPEER, psm_1, start_77, end_86)]	[(CGGDIAFHLNPR, psm_2, start_258, end_269), (FEEGGYVVCNTK, psm_1, start_65, end_76), (FNENAVVR, psm_1, start_270, end_277), (FVVNFQNSFNGNDIAFHFNPR, psm_1, start_44, end_64), (GMPFELCFLVQR, psm_1, start_95, end_106), (GQSFSVWIICEGHCFK, psm_1, start_301, end_316), (NTQINNSWGQEER, psm_1, start_278, end_290), (QNGQWGPEER, psm_1, start_77, end_86), (SIMISGNVLPDATR, psm_1, start_238, end_251), (VAVNGQHMCEYYHR, psm_1, start_317, end_330)]	[(CGGDIAFHLNPR, psm_2, start_258, end_269), (FEEGGYVVCNTK, psm_1, start_65, end_76), (FNENAVVR, psm_1, start_270, end_277), (GQSFSVWIICEGHCFK, psm_1, start_301, end_316), (NTQINNSWGQEER, psm_1, start_278, end_290), (QNGQWGPEER, psm_1, start_77, end_86), (SIMISGNVLPDATR, psm_1, start_238, end_251), (VAVNGQHMCEYYHR, psm_1, start_317, end_330)]	[(CGGDIAFHLNPR, psm_2, start_258, end_269), (FEEGGYVVCNTK, psm_1, start_65, end_76), (FNENAVVR, psm_1, start_270, end_277), (GMPFELCFLVQR, psm_1, start_95, end_106), (GQSFSVWIICEGHCFK, psm_1, start_301, end_316), (NTQINNSWGQEER, psm_1, start_278, end_290), (QNGQWGPEER, psm_1, start_77, end_86), (SIMISGNVLPDATR, psm_2, start_238, end_251)]	[(CGGDIAFHLNPR, psm_2, start_258, end_269), (FEEGGYVVCNTK, psm_1, start_65, end_76), (FNENAVVR, psm_1, start_270, end_277), (FVVNFQNSFNGNDIAFHFNPR, psm_1, start_44, end_64), (GQSFSVWIICEGHCFK, psm_1, start_301, end_316), (NTQINNSWGQEER, psm_1, start_278, end_290), (QNGQWGPEER, psm_1, start_77, end_86), (SIMISGNVLPDATR, psm_1, start_238, end_251)]	[(CGGDIAFHLNPR, psm_2, start_258, end_269), (FEEGGYVVCNTK, psm_1, start_65, end_76), (FNENAVVR, psm_1, start_270, end_277), (GMPFELCFLVQR, psm_1, start_95, end_106), (NTQINNSWGQEER, psm_1, start_278, end_290), (SIMISGNVLPDATR, psm_2, start_238, end_251), (VPYHLVDTIAVSGCLK, psm_1, start_125, end_140)]	[(CGGDIAFHLNPR, psm_2, start_258, end_269), (FEEGGYVVCNTK, psm_1, start_65, end_76), (FNENAVVR, psm_1, start_270, end_277), (GMPFELCFLVQR, psm_1, start_95, end_106), (GQSFSVWIICEGHCFK, psm_2, start_301, end_316), (NTQINNSWGQEER, psm_1, start_278, end_290), (QNGQWGPEER, psm_1, start_77, end_86), (SIMISGNVLPDATR, psm_2, start_238, end_251), (VAVNGQHMCEYYHR, psm_2, start_317, end_330)]	[(CGGDIAFHLNPR, psm_1, start_258, end_269), (FEEGGYVVCNTK, psm_1, start_65, end_76), (FNENAVVR, psm_1, start_270, end_277), (GMPFELCFLVQR, psm_1, start_95, end_106), (GQSFSVWIICEGHCFK, psm_2, start_301, end_316), (NTQINNSWGQEER, psm_1, start_278, end_290), (QNGQWGPEER, psm_1, start_77, end_86), (SIMISGNVLPDATR, psm_2, start_238, end_251), (VAVNGQHMCEYYHR, psm_2, start_317, end_330)]	[(CGGDIAFHLNPR, psm_1, start_258, end_269), (FEEGGYVVCNTK, psm_1, start_65, end_76), (FNENAVVR, psm_1, start_270, end_277), (GMPFELCFLVQR, psm_1, start_95, end_106), (GQSFSVWIICEGHCFK, psm_1, start_301, end_316), (NTQINNSWGQEER, psm_1, start_278, end_290), (QNGQWGPEER, psm_1, start_77, end_86), (SIMISGNVLPDATR, psm_2, start_238, end_251), (VAVNGQHMCEYYHR, psm_1, start_317, end_330), (VPYHLVDTIAVSGCLK, psm_1, start_125, end_140)]	[(CGGDIAFHLNPR, psm_2, start_258, end_269), (FEEGGYVVCNTK, psm_1, start_65, end_76), (FNENAVVR, psm_1, start_270, end_277), (GMPFELCFLVQR, psm_1, start_95, end_106), (GQSFSVWIICEGHCFK, psm_1, start_301, end_316), (NTQINNSWGQEER, psm_1, start_278, end_290), (QNGQWGPEER, psm_1, start_77, end_86), (SIMISGNVLPDATR, psm_1, start_238, end_251), (VPYHLVDTIAVSGCLK, psm_1, start_125, end_140)]	[(CGGDIAFHLNPR, psm_2, start_258, end_269), (FEEGGYVVCNTK, psm_1, start_65, end_76), (FNENAVVR, psm_1, start_270, end_277), (GMPFELCFLVQR, psm_1, start_95, end_106), (GQSFSVWIICEGHCFK, psm_2, start_301, end_316), (NTQINNSWGQEER, psm_1, start_278, end_290), (QNGQWGPEER, psm_1, start_77, end_86), (SIMISGNVLPDATR, psm_2, start_238, end_251)]	[(CGGDIAFHLNPR, psm_2, start_258, end_269), (FEEGGYVVCNTK, psm_1, start_65, end_76), (FNENAVVR, psm_1, start_270, end_277), (FVVNFQNSFNGNDIAFHFNPR, psm_1, start_44, end_64), (GMPFELCFLVQR, psm_2, start_95, end_106), (GQSFSVWIICEGHCFK, psm_2, start_301, end_316), (NTQINNSWGQEER, psm_1, start_278, end_290), (QNGQWGPEER, psm_1, start_77, end_86), (SIMISGNVLPDATR, psm_2, start_238, end_251), (VAVNGQHMCEYYHR, psm_2, start_317, end_330), (VPYHLVDTIAVSGCLK, psm_1, start_125, end_140)]	[(CGGDIAFHLNPR, psm_1, start_258, end_269), (FEEGGYVVCNTK, psm_1, start_65, end_76), (FNENAVVR, psm_1, start_270, end_277), (GMPFELCFLVQR, psm_2, start_95, end_106), (GQSFSVWIICEGHCFK, psm_2, start_301, end_316), (NTQINNSWGQEER, psm_1, start_278, end_290), (QNGQWGPEER, psm_1, start_77, end_86), (SIMISGNVLPDATR, psm_2, start_238, end_251), (VAVNGQHMCEYYHR, psm_2, start_317, end_330), (VPYHLVDTIAVSGCLK, psm_1, start_125, end_140)]	[(CGGDIAFHLNPR, psm_1, start_258, end_269), (FEEGGYVVCNTK, psm_1, start_65, end_76), (FNENAVVR, psm_1, start_270, end_277), (FVVNFQNSFNGNDIAFHFNPR, psm_1, start_44, end_64), (GMPFELCFLVQR, psm_3, start_95, end_106), (GQSFSVWIICEGHCFK, psm_2, start_301, end_316), (NTQINNSWGQEER, psm_1, start_278, end_290), (SIMISGNVLPDATR, psm_2, start_238, end_251), (VAVNGQHMCEYYHR, psm_2, start_317, end_330), (VPYHLVDTIAVSGCLK, psm_1, start_125, end_140)]	[(CGGDIAFHLNPR, psm_1, start_258, end_269), (FEEGGYVVCNTK, psm_1, start_65, end_76), (FNENAVVR, psm_1, start_270, end_277), (GMPFELCFLVQR, psm_1, start_95, end_106), (GQSFSVWIICEGHCFK, psm_2, start_301, end_316), (NTQINNSWGQEER, psm_1, start_278, end_290), (QNGQWGPEER, psm_1, start_77, end_86), (SIMISGNVLPDATR, psm_2, start_238, end_251), (VAVNGQHMCEYYHR, psm_1, start_317, end_330), (VPYHLVDTIAVSGCLK, psm_1, start_125, end_140)]	[(CGGDIAFHLNPR, psm_2, start_258, end_269), (FEEGGYVVCNTK, psm_1, start_65, end_76), (FNENAVVR, psm_1, start_270, end_277), (FVVNFQNSFNGNDIAFHFNPR, psm_1, start_44, end_64), (GMPFELCFLVQR, psm_2, start_95, end_106), (GQSFSVWIICEGHCFK, psm_2, start_301, end_316), (NTQINNSWGQEER, psm_1, start_278, end_290), (QNGQWGPEER, psm_1, start_77, end_86), (SIMISGNVLPDATR, psm_2, start_238, end_251), (VAVNGQHMCEYYHR, psm_2, start_317, end_330), (VPYHLVDTIAVSGCLK, psm_1, start_125, end_140)]	[(FEEGGYVVCNTK, psm_1, start_65, end_76), (FNENAVVR, psm_1, start_270, end_277), (GMPFELCFLVQR, psm_2, start_95, end_106), (GQSFSVWIICEGHCFK, psm_1, start_301, end_316), (NTQINNSWGQEER, psm_1, start_278, end_290), (SIMISGNVLPDATR, psm_1, start_238, end_251), (VAVNGQHMCEYYHR, psm_1, start_317, end_330), (VPYHLVDTIAVSGCLK, psm_1, start_125, end_140)]	[(CGGDIAFHLNPR, psm_1, start_258, end_269), (FEEGGYVVCNTK, psm_1, start_65, end_76), (FNENAVVR, psm_1, start_270, end_277), (GMPFELCFLVQR, psm_2, start_95, end_106), (NTQINNSWGQEER, psm_1, start_278, end_290), (SIMISGNVLPDATR, psm_1, start_238, end_251), (VAVNGQHMCEYYHR, psm_2, start_317, end_330), (VPYHLVDTIAVSGCLK, psm_1, start_125, end_140)]	[(CGGDIAFHLNPR, psm_1, start_258, end_269), (FEEGGYVVCNTK, psm_1, start_65, end_76), (FNENAVVR, psm_1, start_270, end_277), (GMPFELCFLVQR, psm_2, start_95, end_106), (GQSFSVWIICEGHCFK, psm_1, start_301, end_316), (NTQINNSWGQEER, psm_1, start_278, end_290), (SIMISGNVLPDATR, psm_1, start_238, end_251), (VAVNGQHMCEYYHR, psm_1, start_317, end_330), (VPYHLVDTIAVSGCLK, psm_1, start_125, end_140)]	[(FEEGGYVVCNTK, psm_1, start_65, end_76), (FNENAVVR, psm_1, start_270, end_277), (GMPFELCFLVQR, psm_1, start_95, end_106), (GQSFSVWIICEGHCFK, psm_1, start_301, end_316), (NTQINNSWGQEER, psm_1, start_278, end_290), (SIMISGNVLPDATR, psm_1, start_238, end_251), (VAVNGQHMCEYYHR, psm_1, start_317, end_330), (VPYHLVDTIAVSGCLK, psm_1, start_125, end_140)]	[(CGGDIAFHLNPR, psm_1, start_258, end_269), (FEEGGYVVCNTK, psm_1, start_65, end_76), (FNENAVVR, psm_1, start_270, end_277), (GMPFELCFLVQR, psm_2, start_95, end_106), (NTQINNSWGQEER, psm_1, start_278, end_290), (SIMISGNVLPDATR, psm_1, start_238, end_251), (VPYHLVDTIAVSGCLK, psm_1, start_125, end_140)]	[(CGGDIAFHLNPR, psm_1, start_258, end_269), (FEEGGYVVCNTK, psm_1, start_65, end_76), (FNENAVVR, psm_1, start_270, end_277), (NTQINNSWGQEER, psm_1, start_278, end_290)]	[(CGGDIAFHLNPR, psm_1, start_258, end_269), (FEEGGYVVCNTK, psm_1, start_65, end_76), (FNENAVVR, psm_1, start_270, end_277), (NTQINNSWGQEER, psm_1, start_278, end_290), (SIMISGNVLPDATR, psm_2, start_238, end_251)]	[(CGGDIAFHLNPR, psm_1, start_258, end_269), (FEEGGYVVCNTK, psm_1, start_65, end_76), (FNENAVVR, psm_1, start_270, end_277), (NTQINNSWGQEER, psm_1, start_278, end_290), (SIMISGNVLPDATR, psm_1, start_238, end_251), (VPYHLVDTIAVSGCLK, psm_1, start_125, end_140)]	[(CGGDIAFHLNPR, psm_1, start_258, end_269), (FEEGGYVVCNTK, psm_1, start_65, end_76), (FNENAVVR, psm_1, start_270, end_277), (NTQINNSWGQEER, psm_1, start_278, end_290), (SIMISGNVLPDATR, psm_1, start_238, end_251)]	[(CGGDIAFHLNPR, psm_1, start_258, end_269), (FEEGGYVVCNTK, psm_1, start_65, end_76), (FNENAVVR, psm_1, start_270, end_277), (NTQINNSWGQEER, psm_1, start_278, end_290), (SIMISGNVLPDATR, psm_1, start_238, end_251)]
Lman1	Matrisome associated	ECM-affiliated proteins	[(QLDMILDEQRR, psm_1, start_359, end_369), (YVSSLTEEISR, psm_1, start_370, end_380)]	[(RGAGTPGQPGQVSQQELDTVVK, psm_2, start_381, end_402), (YVSSLTEEISR, psm_1, start_370, end_380)]	[(RGAGTPGQPGQVSQQELDTVVK, psm_1, start_381, end_402), (YVSSLTEEISR, psm_1, start_370, end_380)]	[(GPHLVQSDGTVPFWAHAGNAIPSADQIR, psm_1, start_62, end_89), (QLDMILDEQRR, psm_1, start_359, end_369), (RGAGTPGQPGQVSQQELDTVVK, psm_1, start_381, end_402), (YVSSLTEEISR, psm_1, start_370, end_380)]	[(QLDMILDEQRR, psm_1, start_359, end_369), (QVFEGQNR, psm_1, start_341, end_348), (RGAGTPGQPGQVSQQELDTVVK, psm_2, start_381, end_402), (YVSSLTEEISR, psm_1, start_370, end_380)]	[(QLDMILDEQRR, psm_1, start_359, end_369), (QVFEGQNR, psm_1, start_341, end_348), (RGAGTPGQPGQVSQQELDTVVK, psm_2, start_381, end_402), (YVSSLTEEISR, psm_1, start_370, end_380)]	[(QLDMILDEQRR, psm_1, start_359, end_369), (YVSSLTEEISR, psm_1, start_370, end_380)]	[(GPHLVQSDGTVPFWAHAGNAIPSADQIR, psm_2, start_62, end_89), (RGAGTPGQPGQVSQQELDTVVK, psm_1, start_381, end_402), (YVSSLTEEISR, psm_1, start_370, end_380)]	[(QVFEGQNR, psm_1, start_341, end_348), (RGAGTPGQPGQVSQQELDTVVK, psm_1, start_381, end_402), (TLTVMINNGFTPDKNDYEFCAK, psm_1, start_219, end_240), (YVSSLTEEISR, psm_1, start_370, end_380)]	[(GPHLVQSDGTVPFWAHAGNAIPSADQIR, psm_2, start_62, end_89), (RGAGTPGQPGQVSQQELDTVVK, psm_2, start_381, end_402), (YVSSLTEEISR, psm_1, start_370, end_380)]	[(QLDMILDEQRR, psm_1, start_359, end_369), (QVNEVKNSMSETVR, psm_1, start_410, end_423), (RGAGTPGQPGQVSQQELDTVVK, psm_2, start_381, end_402), (TLTVMINNGFTPDKNDYEFCAK, psm_1, start_219, end_240), (YVSSLTEEISR, psm_1, start_370, end_380)]	[(QLDMILDEQRR, psm_1, start_359, end_369), (RGAGTPGQPGQVSQQELDTVVK, psm_1, start_381, end_402), (TLTVMINNGFTPDKNDYEFCAK, psm_1, start_219, end_240), (YVSSLTEEISR, psm_1, start_370, end_380)]	[(RGAGTPGQPGQVSQQELDTVVK, psm_1, start_381, end_402), (TLTVMINNGFTPDKNDYEFCAK, psm_1, start_219, end_240), (YVSSLTEEISR, psm_1, start_370, end_380)]	[(QVFEGQNR, psm_1, start_341, end_348), (YVSSLTEEISR, psm_1, start_370, end_380)]	[(QLDMILDEQRR, psm_1, start_359, end_369), (QVFEGQNR, psm_1, start_341, end_348), (RGAGTPGQPGQVSQQELDTVVK, psm_1, start_381, end_402), (TLTVMINNGFTPDKNDYEFCAK, psm_1, start_219, end_240), (YVSSLTEEISR, psm_1, start_370, end_380)]	[(AAFENWEVEVTFR, psm_1, start_107, end_119), (QVFEGQNR, psm_1, start_341, end_348), (RGAGTPGQPGQVSQQELDTVVK, psm_1, start_381, end_402), (TLTVMINNGFTPDKNDYEFCAK, psm_1, start_219, end_240), (YVSSLTEEISR, psm_1, start_370, end_380)]	[(AAFENWEVEVTFR, psm_1, start_107, end_119), (RGAGTPGQPGQVSQQELDTVVK, psm_2, start_381, end_402), (TLTVMINNGFTPDKNDYEFCAK, psm_1, start_219, end_240), (YVSSLTEEISR, psm_1, start_370, end_380)]	[(AAFENWEVEVTFR, psm_1, start_107, end_119), (RGAGTPGQPGQVSQQELDTVVK, psm_2, start_381, end_402), (TLTVMINNGFTPDKNDYEFCAK, psm_1, start_219, end_240), (YVSSLTEEISR, psm_1, start_370, end_380)]	[(AAFENWEVEVTFR, psm_1, start_107, end_119), (QLDMILDEQRR, psm_1, start_359, end_369), (RGAGTPGQPGQVSQQELDTVVK, psm_1, start_381, end_402), (TLTVMINNGFTPDKNDYEFCAK, psm_1, start_219, end_240), (YVSSLTEEISR, psm_1, start_370, end_380)]	[(AAFENWEVEVTFR, psm_1, start_107, end_119), (QLDMILDEQRR, psm_1, start_359, end_369), (RGAGTPGQPGQVSQQELDTVVK, psm_1, start_381, end_402), (TLTVMINNGFTPDKNDYEFCAK, psm_1, start_219, end_240), (YVSSLTEEISR, psm_1, start_370, end_380)]	[(AAFENWEVEVTFR, psm_1, start_107, end_119), (QVFEGQNR, psm_1, start_341, end_348), (TLTVMINNGFTPDKNDYEFCAK, psm_1, start_219, end_240), (YVSSLTEEISR, psm_1, start_370, end_380)]	[(RGAGTPGQPGQVSQQELDTVVK, psm_1, start_381, end_402), (TLTVMINNGFTPDKNDYEFCAK, psm_1, start_219, end_240), (YVSSLTEEISR, psm_1, start_370, end_380)]	0	0	[(QVFEGQNR, psm_1, start_341, end_348), (TLTVMINNGFTPDKNDYEFCAK, psm_1, start_219, end_240)]	[(RGAGTPGQPGQVSQQELDTVVK, psm_2, start_381, end_402), (YVSSLTEEISR, psm_1, start_370, end_380)]	[(RGAGTPGQPGQVSQQELDTVVK, psm_2, start_381, end_402), (YVSSLTEEISR, psm_1, start_370, end_380)]	[(GPHLVQSDGTVPFWAHAGNAIPSADQIR, psm_1, start_62, end_89), (RGAGTPGQPGQVSQQELDTVVK, psm_2, start_381, end_402), (YVSSLTEEISR, psm_1, start_370, end_380)]	[(GHPDLQGQPADDIFESIGDR, psm_1, start_318, end_337), (GPHLVQSDGTVPFWAHAGNAIPSADQIR, psm_2, start_62, end_89), (LVSGIQHPGSAGVYETTQHFMDIK, psm_1, start_424, end_447), (QVFEGQNR, psm_1, start_341, end_348), (RGAGTPGQPGQVSQQELDTVVK, psm_2, start_381, end_402), (YVSSLTEEISR, psm_1, start_370, end_380)]	[(GHPDLQGQPADDIFESIGDR, psm_1, start_318, end_337), (GPHLVQSDGTVPFWAHAGNAIPSADQIR, psm_2, start_62, end_89), (LVSGIQHPGSAGVYETTQHFMDIK, psm_1, start_424, end_447), (QVFEGQNR, psm_1, start_341, end_348), (RGAGTPGQPGQVSQQELDTVVK, psm_2, start_381, end_402), (YVSSLTEEISR, psm_1, start_370, end_380)]
Plxnb2	Matrisome associated	ECM-affiliated proteins	0	0	0	0	0	0	0	0	0	0	0	0	0	0	0	0	0	0	0	0	0	0	0	0	0	0	0	0	0	0
Sdc4	Matrisome associated	ECM-affiliated proteins	0	0	0	0	0	0	0	0	0	0	0	0	0	0	0	0	0	0	0	0	0	0	0	0	0	0	0	0	0	0
Sema3c	Matrisome associated	ECM-affiliated proteins	0	0	0	0	0	0	0	0	0	0	0	0	0	0	0	0	0	0	0	0	0	0	0	0	0	0	0	0	0	0
Sema3d	Matrisome associated	ECM-affiliated proteins	0	0	0	0	0	0	0	0	0	0	0	0	0	0	0	0	0	0	0	0	0	0	0	0	0	0	0	0	0	0
Adam10	Matrisome associated	ECM regulators	0	0	0	0	0	0	0	0	0	0	0	0	0	0	0	0	0	0	0	0	0	0	0	0	0	0	0	0	0	0
Adamts5	Matrisome associated	ECM regulators	0	0	0	0	0	0	0	0	0	0	0	0	0	0	0	0	0	0	0	0	0	0	0	0	0	0	0	0	0	0
Adamtsl4	Matrisome associated	ECM regulators	[(ACSLGPCER, psm_1, start_864, end_872), (ACSQEPCPPEQPDPR, psm_1, start_337, end_351), (CLSPGCDGVLGSGR, psm_1, start_420, end_433), (CLSPGCDGVLGSGRRPDGCGVCGGDGSTCR, psm_1, start_420, end_449), (CVGSNGDEVDKQECASGPPPPPSR, psm_1, start_774, end_797), (EVQCLSGNQTLSSR, psm_1, start_956, end_969), (GVWHPIFLCISR, psm_1, start_647, end_658), (HTEKVQDGTLCQPGSLDICVAGR, psm_2, start_397, end_419), (LCVYPYYTTTCCR, psm_2, start_1010, end_1022), (PPALQPCQGQACEDKWFSTLWSPCSR, psm_1, start_921, end_946), (QEFGGGGSSVPPER, psm_1, start_716, end_729), (QVRIPQVPPPTR, psm_1, start_609, end_620), (SCAHVLEQSQLEPA, psm_1, start_1023, end_1036), (SFQGSLGPR, psm_1, start_250, end_258), (SGETLQGDPEAGSTEQGCPLR, psm_1, start_836, end_856), (SPDGWLPLTR, psm_1, start_301, end_310), (VPFALPLHR, psm_1, start_156, end_164), (WASCSQPCGVGVQR, psm_1, start_52, end_65)]	[(ACSLGPCER, psm_1, start_864, end_872), (CLSPGCDGVLGSGR, psm_1, start_420, end_433), (CLSPGCDGVLGSGRRPDGCGVCGGDGSTCR, psm_1, start_420, end_449), (CVGSNGDEVDKQECASGPPPPPSR, psm_1, start_774, end_797), (EVQCLSGNQTLSSR, psm_1, start_956, end_969), (GVWHPIFLCISR, psm_1, start_647, end_658), (HTEKVQDGTLCQPGSLDICVAGR, psm_2, start_397, end_419), (LCVYPYYTTTCCR, psm_2, start_1010, end_1022), (PPALQPCQGQACEDKWFSTLWSPCSR, psm_1, start_921, end_946), (QEFGGGGSSVPPER, psm_1, start_716, end_729), (QVRIPQVPPPTR, psm_1, start_609, end_620), (SCAHVLEQSQLEPA, psm_1, start_1023, end_1036), (SFQGSLGPR, psm_1, start_250, end_258), (SGETLQGDPEAGSTEQGCPLR, psm_1, start_836, end_856), (SPDGWLPLTR, psm_1, start_301, end_310), (VPFALPLHR, psm_1, start_156, end_164)]	[(ACSLGPCER, psm_1, start_864, end_872), (CLSPGCDGVLGSGR, psm_1, start_420, end_433), (CLSPGCDGVLGSGRRPDGCGVCGGDGSTCR, psm_1, start_420, end_449), (CVGSNGDEVDKQECASGPPPPPSR, psm_1, start_774, end_797), (EVQCLSGNQTLSSR, psm_1, start_956, end_969), (GVWHPIFLCISR, psm_1, start_647, end_658), (HTEKVQDGTLCQPGSLDICVAGR, psm_2, start_397, end_419), (LCVYPYYTTTCCR, psm_1, start_1010, end_1022), (PPALQPCQGQACEDKWFSTLWSPCSR, psm_1, start_921, end_946), (QEFGGGGSSVPPER, psm_1, start_716, end_729), (QVRIPQVPPPTR, psm_1, start_609, end_620), (SCAHVLEQSQLEPA, psm_1, start_1023, end_1036), (SGETLQGDPEAGSTEQGCPLR, psm_1, start_836, end_856), (SPDGWLPLTR, psm_1, start_301, end_310), (VPFALPLHR, psm_1, start_156, end_164), (VQDGTLCQPGSLDICVAGR, psm_1, start_401, end_419), (WASCSQPCGVGVQR, psm_1, start_52, end_65)]	[(ACSLGPCER, psm_1, start_864, end_872), (ACSQEPCPPEQPDPR, psm_1, start_337, end_351), (CLSPGCDGVLGSGR, psm_1, start_420, end_433), (CLSPGCDGVLGSGRRPDGCGVCGGDGSTCR, psm_1, start_420, end_449), (CSAECGTGIQR, psm_1, start_818, end_828), (CVGSNGDEVDKQECASGPPPPPSR, psm_1, start_774, end_797), (EVQCLSGNQTLSSR, psm_1, start_956, end_969), (GVWHPIFLCISR, psm_1, start_647, end_658), (HTEKVQDGTLCQPGSLDICVAGR, psm_2, start_397, end_419), (LCVYPYYTTTCCR, psm_1, start_1010, end_1022), (PPALQPCQGQACEDKWFSTLWSPCSR, psm_1, start_921, end_946), (QEFGGGGSSVPPER, psm_1, start_716, end_729), (QVRIPQVPPPTR, psm_1, start_609, end_620), (SCAHVLEQSQLEPA, psm_1, start_1023, end_1036), (SFQGSLGPR, psm_1, start_250, end_258), (SGETLQGDPEAGSTEQGCPLR, psm_1, start_836, end_856), (SPDGWLPLTR, psm_1, start_301, end_310), (VPFALPLHR, psm_1, start_156, end_164), (VQDGTLCQPGSLDICVAGR, psm_1, start_401, end_419)]	[(ACSLGPCER, psm_1, start_864, end_872), (ACSQEPCPPEQPDPR, psm_1, start_337, end_351), (CLSPGCDGVLGSGR, psm_1, start_420, end_433), (CLSPGCDGVLGSGRRPDGCGVCGGDGSTCR, psm_1, start_420, end_449), (CSAECGTGIQR, psm_1, start_818, end_828), (CVGSNGDEVDKQECASGPPPPPSR, psm_1, start_774, end_797), (EVQCLSGNQTLSSR, psm_1, start_956, end_969), (GVWHPIFLCISR, psm_1, start_647, end_658), (HTEKVQDGTLCQPGSLDICVAGR, psm_2, start_397, end_419), (LCVYPYYTTTCCR, psm_2, start_1010, end_1022), (PPALQPCQGQACEDKWFSTLWSPCSR, psm_1, start_921, end_946), (QEFGGGGSSVPPER, psm_1, start_716, end_729), (QVRIPQVPPPTR, psm_1, start_609, end_620), (SCAHVLEQSQLEPA, psm_1, start_1023, end_1036), (SFQGSLGPR, psm_1, start_250, end_258), (SGETLQGDPEAGSTEQGCPLR, psm_1, start_836, end_856), (SPDGWLPLTR, psm_1, start_301, end_310), (VPFALPLHR, psm_1, start_156, end_164), (VQDGTLCQPGSLDICVAGR, psm_1, start_401, end_419), (WASCSQPCGVGVQR, psm_1, start_52, end_65)]	[(ACSLGPCER, psm_1, start_864, end_872), (ACSQEPCPPEQPDPR, psm_1, start_337, end_351), (CLSPGCDGVLGSGR, psm_1, start_420, end_433), (CLSPGCDGVLGSGRRPDGCGVCGGDGSTCR, psm_1, start_420, end_449), (CSAECGTGIQR, psm_1, start_818, end_828), (CVGSNGDEVDKQECASGPPPPPSR, psm_1, start_774, end_797), (EVQCLSGNQTLSSR, psm_1, start_956, end_969), (GVWHPIFLCISR, psm_1, start_647, end_658), (HTEKVQDGTLCQPGSLDICVAGR, psm_2, start_397, end_419), (LCVYPYYTTTCCR, psm_1, start_1010, end_1022), (PPALQPCQGQACEDKWFSTLWSPCSR, psm_1, start_921, end_946), (QEFGGGGSSVPPER, psm_1, start_716, end_729), (QVRIPQVPPPTR, psm_1, start_609, end_620), (SCAHVLEQSQLEPA, psm_1, start_1023, end_1036), (SGETLQGDPEAGSTEQGCPLR, psm_1, start_836, end_856), (SPDGWLPLTR, psm_1, start_301, end_310), (VPFALPLHR, psm_1, start_156, end_164)]	[(ACSLGPCER, psm_1, start_864, end_872), (ACSQEPCPPEQPDPR, psm_1, start_337, end_351), (CLSPGCDGVLGSGRRPDGCGVCGGDGSTCR, psm_1, start_420, end_449), (CVGSNGDEVDKQECASGPPPPPSR, psm_1, start_774, end_797), (EVQCLSGNQTLSSR, psm_1, start_956, end_969), (GVWHPIFLCISR, psm_1, start_647, end_658), (HTEKVQDGTLCQPGSLDICVAGR, psm_2, start_397, end_419), (LCVYPYYTTTCCR, psm_1, start_1010, end_1022), (PPALQPCQGQACEDKWFSTLWSPCSR, psm_1, start_921, end_946), (SCAHVLEQSQLEPA, psm_1, start_1023, end_1036), (SGETLQGDPEAGSTEQGCPLR, psm_1, start_836, end_856), (SPDGWLPLTR, psm_1, start_301, end_310), (VPFALPLHR, psm_1, start_156, end_164), (WFSTLWSPCSR, psm_1, start_936, end_946)]	[(ACSLGPCER, psm_1, start_864, end_872), (ACSQEPCPPEQPDPR, psm_1, start_337, end_351), (CLSPGCDGVLGSGR, psm_1, start_420, end_433), (CSAECGTGIQR, psm_1, start_818, end_828), (CVGSNGDEVDKQECASGPPPPPSR, psm_1, start_774, end_797), (EVQCLSGNQTLSSR, psm_1, start_956, end_969), (GVWHPIFLCISR, psm_1, start_647, end_658), (HTEKVQDGTLCQPGSLDICVAGR, psm_2, start_397, end_419), (LCVYPYYTTTCCR, psm_1, start_1010, end_1022), (QEFGGGGSSVPPER, psm_1, start_716, end_729), (SCAHVLEQSQLEPA, psm_1, start_1023, end_1036), (SGETLQGDPEAGSTEQGCPLR, psm_1, start_836, end_856), (SPDGWLPLTR, psm_1, start_301, end_310), (VPFALPLHR, psm_1, start_156, end_164), (VQDGTLCQPGSLDICVAGR, psm_1, start_401, end_419), (WASCSQPCGVGVQR, psm_1, start_52, end_65)]	[(ACSLGPCER, psm_1, start_864, end_872), (CLSPGCDGVLGSGR, psm_1, start_420, end_433), (CLSPGCDGVLGSGRRPDGCGVCGGDGSTCR, psm_1, start_420, end_449), (CVGSNGDEVDKQECASGPPPPPSR, psm_1, start_774, end_797), (EVQCLSGNQTLSSR, psm_1, start_956, end_969), (GVWHPIFLCISR, psm_1, start_647, end_658), (HTEKVQDGTLCQPGSLDICVAGR, psm_2, start_397, end_419), (LCVYPYYTTTCCR, psm_1, start_1010, end_1022), (PPALQPCQGQACEDKWFSTLWSPCSR, psm_1, start_921, end_946), (QEFGGGGSSVPPER, psm_1, start_716, end_729), (SCAHVLEQSQLEPA, psm_1, start_1023, end_1036), (SGETLQGDPEAGSTEQGCPLR, psm_1, start_836, end_856), (SPDGWLPLTR, psm_1, start_301, end_310), (VPFALPLHR, psm_1, start_156, end_164), (VQDGTLCQPGSLDICVAGR, psm_1, start_401, end_419)]	[(ACSLGPCER, psm_1, start_864, end_872), (ACSQEPCPPEQPDPR, psm_1, start_337, end_351), (CLSPGCDGVLGSGR, psm_1, start_420, end_433), (CSAECGTGIQR, psm_1, start_818, end_828), (CVGSNGDEVDKQECASGPPPPPSR, psm_1, start_774, end_797), (EVQCLSGNQTLSSR, psm_1, start_956, end_969), (GVWHPIFLCISR, psm_1, start_647, end_658), (LCVYPYYTTTCCR, psm_1, start_1010, end_1022), (QEFGGGGSSVPPER, psm_1, start_716, end_729), (SFQGSLGPR, psm_1, start_250, end_258), (SGETLQGDPEAGSTEQGCPLR, psm_1, start_836, end_856), (SPDGWLPLTR, psm_1, start_301, end_310), (VPFALPLHR, psm_1, start_156, end_164), (VQDGTLCQPGSLDICVAGR, psm_1, start_401, end_419)]	[(ACSLGPCER, psm_1, start_864, end_872), (CLSPGCDGVLGSGR, psm_1, start_420, end_433), (CLSPGCDGVLGSGRRPDGCGVCGGDGSTCR, psm_1, start_420, end_449), (CVGSNGDEVDKQECASGPPPPPSR, psm_1, start_774, end_797), (EVQCLSGNQTLSSR, psm_1, start_956, end_969), (GVWHPIFLCISR, psm_1, start_647, end_658), (HTEKVQDGTLCQPGSLDICVAGR, psm_2, start_397, end_419), (LCVYPYYTTTCCR, psm_1, start_1010, end_1022), (QEFGGGGSSVPPER, psm_1, start_716, end_729), (SGETLQGDPEAGSTEQGCPLR, psm_1, start_836, end_856), (SPDGWLPLTR, psm_1, start_301, end_310)]	[(ACSLGPCER, psm_1, start_864, end_872), (EVQCLSGNQTLSSR, psm_1, start_956, end_969), (GVWHPIFLCISR, psm_1, start_647, end_658), (LCVYPYYTTTCCR, psm_1, start_1010, end_1022), (SPDGWLPLTR, psm_1, start_301, end_310)]	[(ACSLGPCER, psm_1, start_864, end_872), (EVQCLSGNQTLSSR, psm_1, start_956, end_969), (GVWHPIFLCISR, psm_1, start_647, end_658), (SPDGWLPLTR, psm_1, start_301, end_310)]	[(ACSLGPCER, psm_1, start_864, end_872), (EVQCLSGNQTLSSR, psm_1, start_956, end_969), (GVWHPIFLCISR, psm_1, start_647, end_658), (SPDGWLPLTR, psm_1, start_301, end_310), (VPFALPLHR, psm_1, start_156, end_164)]	[(ACSLGPCER, psm_1, start_864, end_872), (CLSPGCDGVLGSGR, psm_1, start_420, end_433), (CLSPGCDGVLGSGRRPDGCGVCGGDGSTCR, psm_1, start_420, end_449), (CSAECGTGIQR, psm_1, start_818, end_828), (CVGSNGDEVDKQECASGPPPPPSR, psm_1, start_774, end_797), (EVQCLSGNQTLSSR, psm_1, start_956, end_969), (GVWHPIFLCISR, psm_1, start_647, end_658), (HTEKVQDGTLCQPGSLDICVAGR, psm_2, start_397, end_419), (LCVYPYYTTTCCR, psm_1, start_1010, end_1022), (QEFGGGGSSVPPER, psm_1, start_716, end_729), (SGETLQGDPEAGSTEQGCPLR, psm_1, start_836, end_856), (SPDGWLPLTR, psm_1, start_301, end_310), (VPFALPLHR, psm_1, start_156, end_164), (VQDGTLCQPGSLDICVAGR, psm_1, start_401, end_419)]	[(CLSPGCDGVLGSGR, psm_1, start_420, end_433), (CVGSNGDEVDKQECASGPPPPPSR, psm_1, start_774, end_797), (EVQCLSGNQTLSSR, psm_1, start_956, end_969), (LCVYPYYTTTCCR, psm_1, start_1010, end_1022), (PPALQPCQGQACEDKWFSTLWSPCSR, psm_1, start_921, end_946), (SGETLQGDPEAGSTEQGCPLR, psm_1, start_836, end_856)]	[(EVQCLSGNQTLSSR, psm_1, start_956, end_969), (LCVYPYYTTTCCR, psm_1, start_1010, end_1022), (PPALQPCQGQACEDKWFSTLWSPCSR, psm_1, start_921, end_946)]	[(ACSLGPCER, psm_1, start_864, end_872), (CSAECGTGIQR, psm_1, start_818, end_828), (EVQCLSGNQTLSSR, psm_1, start_956, end_969), (LCVYPYYTTTCCR, psm_1, start_1010, end_1022)]	0	[(CLSPGCDGVLGSGR, psm_1, start_420, end_433), (EVQCLSGNQTLSSR, psm_1, start_956, end_969), (GVWHPIFLCISR, psm_1, start_647, end_658), (HTEKVQDGTLCQPGSLDICVAGR, psm_1, start_397, end_419), (LCVYPYYTTTCCR, psm_1, start_1010, end_1022), (PPALQPCQGQACEDKWFSTLWSPCSR, psm_1, start_921, end_946), (QEFGGGGSSVPPER, psm_1, start_716, end_729), (SGETLQGDPEAGSTEQGCPLR, psm_1, start_836, end_856), (SPDGWLPLTR, psm_1, start_301, end_310), (VQDGTLCQPGSLDICVAGR, psm_1, start_401, end_419)]	[(EVQCLSGNQTLSSR, psm_1, start_956, end_969), (LCVYPYYTTTCCR, psm_1, start_1010, end_1022), (SGETLQGDPEAGSTEQGCPLR, psm_1, start_836, end_856)]	0	0	0	0	[(ACSLGPCER, psm_1, start_864, end_872), (ACSQEPCPPEQPDPR, psm_1, start_337, end_351), (CLSPGCDGVLGSGR, psm_1, start_420, end_433), (EVQCLSGNQTLSSR, psm_1, start_956, end_969), (GVWHPIFLCISR, psm_1, start_647, end_658), (LCVYPYYTTTCCR, psm_1, start_1010, end_1022), (QEFGGGGSSVPPER, psm_1, start_716, end_729), (SCAHVLEQSQLEPA, psm_1, start_1023, end_1036), (SFQGSLGPR, psm_1, start_250, end_258), (SGETLQGDPEAGSTEQGCPLR, psm_2, start_836, end_856), (SPDGWLPLTR, psm_1, start_301, end_310), (VPFALPLHR, psm_1, start_156, end_164), (VQDGTLCQPGSLDICVAGR, psm_2, start_401, end_419), (WASCSQPCGVGVQR, psm_1, start_52, end_65), (WFSTLWSPCSR, psm_1, start_936, end_946)]	[(ACSLGPCER, psm_1, start_864, end_872), (ACSQEPCPPEQPDPR, psm_1, start_337, end_351), (CLSPGCDGVLGSGR, psm_1, start_420, end_433), (EVQCLSGNQTLSSR, psm_1, start_956, end_969), (GVWHPIFLCISR, psm_1, start_647, end_658), (LCVYPYYTTTCCR, psm_1, start_1010, end_1022), (SCAHVLEQSQLEPA, psm_1, start_1023, end_1036), (SFQGSLGPR, psm_1, start_250, end_258), (SGETLQGDPEAGSTEQGCPLR, psm_2, start_836, end_856), (SPDGWLPLTR, psm_1, start_301, end_310), (VPFALPLHR, psm_1, start_156, end_164), (VQDGTLCQPGSLDICVAGR, psm_2, start_401, end_419), (WASCSQPCGVGVQR, psm_1, start_52, end_65), (WFSTLWSPCSR, psm_1, start_936, end_946)]	[(ACSLGPCER, psm_1, start_864, end_872), (ACSQEPCPPEQPDPR, psm_1, start_337, end_351), (CLSPGCDGVLGSGR, psm_1, start_420, end_433), (EVQCLSGNQTLSSR, psm_1, start_956, end_969), (GVWHPIFLCISR, psm_1, start_647, end_658), (LCVYPYYTTTCCR, psm_2, start_1010, end_1022), (QEFGGGGSSVPPER, psm_1, start_716, end_729), (SCAHVLEQSQLEPA, psm_1, start_1023, end_1036), (SFQGSLGPR, psm_1, start_250, end_258), (SGETLQGDPEAGSTEQGCPLR, psm_1, start_836, end_856), (SPDGWLPLTR, psm_1, start_301, end_310), (VPFALPLHR, psm_1, start_156, end_164), (VQDGTLCQPGSLDICVAGR, psm_2, start_401, end_419), (WASCSQPCGVGVQR, psm_1, start_52, end_65), (WFSTLWSPCSR, psm_1, start_936, end_946)]	[(ACSLGPCER, psm_1, start_864, end_872), (ACSQEPCPPEQPDPR, psm_1, start_337, end_351), (CLSPGCDGVLGSGR, psm_1, start_420, end_433), (CVGSNGDEVDKQECASGPPPPPSR, psm_1, start_774, end_797), (EVQCLSGNQTLSSR, psm_1, start_956, end_969), (GVWHPIFLCISR, psm_1, start_647, end_658), (LCVYPYYTTTCCR, psm_1, start_1010, end_1022), (QEFGGGGSSVPPER, psm_1, start_716, end_729), (SFQGSLGPR, psm_1, start_250, end_258), (SGETLQGDPEAGSTEQGCPLR, psm_1, start_836, end_856), (SPDGWLPLTR, psm_1, start_301, end_310), (VPFALPLHR, psm_1, start_156, end_164), (VQDGTLCQPGSLDICVAGR, psm_2, start_401, end_419), (WFSTLWSPCSR, psm_1, start_936, end_946)]	[(ACSLGPCER, psm_1, start_864, end_872), (ACSQEPCPPEQPDPR, psm_1, start_337, end_351), (CLSPGCDGVLGSGR, psm_1, start_420, end_433), (CVGSNGDEVDKQECASGPPPPPSR, psm_1, start_774, end_797), (EVQCLSGNQTLSSR, psm_1, start_956, end_969), (GVWHPIFLCISR, psm_1, start_647, end_658), (LCVYPYYTTTCCR, psm_1, start_1010, end_1022), (QEFGGGGSSVPPER, psm_1, start_716, end_729), (SFQGSLGPR, psm_1, start_250, end_258), (SGETLQGDPEAGSTEQGCPLR, psm_1, start_836, end_856), (SPDGWLPLTR, psm_1, start_301, end_310), (VPFALPLHR, psm_1, start_156, end_164), (VQDGTLCQPGSLDICVAGR, psm_2, start_401, end_419), (WFSTLWSPCSR, psm_1, start_936, end_946)]
Cd109	Matrisome associated	ECM regulators	[(SILEAEGVFHR, psm_1, start_71, end_81), (SVLLDLTDSNVESK, psm_1, start_865, end_878)]	[(SILEAEGVFHR, psm_1, start_71, end_81), (SVLLDLTDSNVESK, psm_1, start_865, end_878)]	0	0	0	[(GSLSLTFLPLSFWGK, psm_1, start_261, end_275), (SILEAEGVFHR, psm_1, start_71, end_81), (SVLLDLTDSNVESK, psm_1, start_865, end_878)]	[(SILEAEGVFHR, psm_1, start_71, end_81), (SVLLDLTDSNVESK, psm_1, start_865, end_878)]	[(FLEFEFSR, psm_1, start_1076, end_1083), (LSSCYLSPDTNCK, psm_1, start_1401, end_1413), (SILEAEGVFHR, psm_1, start_71, end_81), (SVLLDLTDSNVESK, psm_1, start_865, end_878), (VGSPFDLMVSGNR, psm_1, start_481, end_493)]	[(SEKEGDTQFWLSSGPALSGSWQPR, psm_1, start_1117, end_1140), (SILEAEGVFHR, psm_1, start_71, end_81), (SVLLDLTDSNVESK, psm_1, start_865, end_878)]	[(LSSCYLSPDTNCK, psm_1, start_1401, end_1413), (SILEAEGVFHR, psm_1, start_71, end_81), (VGSPFDLMVSGNR, psm_1, start_481, end_493)]	[(LSSCYLSPDTNCK, psm_1, start_1401, end_1413), (NSLGGFVSTQDTVVALK, psm_1, start_1174, end_1190), (SEKEGDTQFWLSSGPALSGSWQPR, psm_1, start_1117, end_1140), (SILEAEGVFHR, psm_1, start_71, end_81), (VGSPFDLMVSGNR, psm_1, start_481, end_493)]	[(GSLSLTFLPLSFWGK, psm_1, start_261, end_275), (LSSCYLSPDTNCK, psm_1, start_1401, end_1413), (SEKEGDTQFWLSSGPALSGSWQPR, psm_1, start_1117, end_1140), (VGSPFDLMVSGNR, psm_1, start_481, end_493)]	[(FAEENEANLVDFEDASSVNNVHVR, psm_1, start_666, end_689), (LSSCYLSPDTNCK, psm_1, start_1401, end_1413), (SILEAEGVFHR, psm_1, start_71, end_81), (VGSPFDLMVSGNR, psm_1, start_481, end_493)]	0	[(LSSCYLSPDTNCK, psm_1, start_1401, end_1413), (SEKEGDTQFWLSSGPALSGSWQPR, psm_1, start_1117, end_1140), (VGSPFDLMVSGNR, psm_1, start_481, end_493)]	[(FAEENEANLVDFEDASSVNNVHVR, psm_1, start_666, end_689), (FLEFEFSR, psm_1, start_1076, end_1083), (GSLSLTFLPLSFWGK, psm_1, start_261, end_275), (LSSCYLSPDTNCK, psm_1, start_1401, end_1413), (NSLGGFVSTQDTVVALK, psm_1, start_1174, end_1190), (SEKEGDTQFWLSSGPALSGSWQPR, psm_1, start_1117, end_1140), (SVLLDLTDSNVESK, psm_1, start_865, end_878), (VGSPFDLMVSGNR, psm_1, start_481, end_493)]	[(FAEENEANLVDFEDASSVNNVHVR, psm_1, start_666, end_689), (FEVTVQTPLYCSLK, psm_1, start_228, end_241), (FLEFEFSR, psm_1, start_1076, end_1083), (LSSCYLSPDTNCK, psm_1, start_1401, end_1413), (NSLGGFVSTQDTVVALK, psm_1, start_1174, end_1190), (SEKEGDTQFWLSSGPALSGSWQPR, psm_1, start_1117, end_1140), (SVLLDLTDSNVESK, psm_1, start_865, end_878), (VGSPFDLMVSGNR, psm_1, start_481, end_493), (VQITAIGDILGSSINGLSSLIR, psm_1, start_897, end_918)]	[(FAEENEANLVDFEDASSVNNVHVR, psm_1, start_666, end_689), (FLEFEFSR, psm_1, start_1076, end_1083), (GSLSLTFLPLSFWGK, psm_1, start_261, end_275), (LSSCYLSPDTNCK, psm_1, start_1401, end_1413), (NSLGGFVSTQDTVVALK, psm_1, start_1174, end_1190), (SEKEGDTQFWLSSGPALSGSWQPR, psm_1, start_1117, end_1140), (VGSPFDLMVSGNR, psm_1, start_481, end_493)]	[(FAEENEANLVDFEDASSVNNVHVR, psm_1, start_666, end_689), (FEVTVQTPLYCSLK, psm_1, start_228, end_241), (LSSCYLSPDTNCK, psm_1, start_1401, end_1413), (SEKEGDTQFWLSSGPALSGSWQPR, psm_1, start_1117, end_1140), (VGSPFDLMVSGNR, psm_1, start_481, end_493)]	[(FAEENEANLVDFEDASSVNNVHVR, psm_1, start_666, end_689), (FEVTVQTPLYCSLK, psm_1, start_228, end_241), (FLEFEFSR, psm_1, start_1076, end_1083), (GSLSLTFLPLSFWGK, psm_1, start_261, end_275), (LSSCYLSPDTNCK, psm_1, start_1401, end_1413), (NSLGGFVSTQDTVVALK, psm_1, start_1174, end_1190), (SEKEGDTQFWLSSGPALSGSWQPR, psm_1, start_1117, end_1140), (VGSPFDLMVSGNR, psm_1, start_481, end_493), (VQITAIGDILGSSINGLSSLIR, psm_1, start_897, end_918)]	[(FAEENEANLVDFEDASSVNNVHVR, psm_1, start_666, end_689), (FEVTVQTPLYCSLK, psm_1, start_228, end_241), (FLEFEFSR, psm_1, start_1076, end_1083), (GSLSLTFLPLSFWGK, psm_1, start_261, end_275), (ISATQSDSLVGIVAVDK, psm_1, start_580, end_596), (LSSCYLSPDTNCK, psm_1, start_1401, end_1413), (SEKEGDTQFWLSSGPALSGSWQPR, psm_1, start_1117, end_1140), (VGSPFDLMVSGNR, psm_1, start_481, end_493)]	[(FAEENEANLVDFEDASSVNNVHVR, psm_1, start_666, end_689), (FEVTVQTPLYCSLK, psm_1, start_228, end_241), (FLEFEFSR, psm_1, start_1076, end_1083), (ISATQSDSLVGIVAVDK, psm_1, start_580, end_596), (LSSCYLSPDTNCK, psm_1, start_1401, end_1413), (SEKEGDTQFWLSSGPALSGSWQPR, psm_1, start_1117, end_1140), (VGSPFDLMVSGNR, psm_1, start_481, end_493)]	[(FAEENEANLVDFEDASSVNNVHVR, psm_1, start_666, end_689), (FEVTVQTPLYCSLK, psm_1, start_228, end_241), (FLEFEFSR, psm_1, start_1076, end_1083), (ISATQSDSLVGIVAVDK, psm_1, start_580, end_596), (NSLGGFVSTQDTVVALK, psm_1, start_1174, end_1190), (SEKEGDTQFWLSSGPALSGSWQPR, psm_1, start_1117, end_1140), (VGSPFDLMVSGNR, psm_1, start_481, end_493)]	[(FAEENEANLVDFEDASSVNNVHVR, psm_1, start_666, end_689), (FEVTVQTPLYCSLK, psm_1, start_228, end_241), (FLEFEFSR, psm_1, start_1076, end_1083), (LSSCYLSPDTNCK, psm_1, start_1401, end_1413), (SEKEGDTQFWLSSGPALSGSWQPR, psm_1, start_1117, end_1140), (VGSPFDLMVSGNR, psm_1, start_481, end_493)]	[(FAEENEANLVDFEDASSVNNVHVR, psm_1, start_666, end_689), (FLEFEFSR, psm_1, start_1076, end_1083), (LSSCYLSPDTNCK, psm_1, start_1401, end_1413), (NSLGGFVSTQDTVVALK, psm_1, start_1174, end_1190), (SEKEGDTQFWLSSGPALSGSWQPR, psm_1, start_1117, end_1140), (VGSPFDLMVSGNR, psm_1, start_481, end_493)]	[(FLEFEFSR, psm_1, start_1076, end_1083), (LSSCYLSPDTNCK, psm_1, start_1401, end_1413), (SILEAEGVFHR, psm_1, start_71, end_81), (VGSPFDLMVSGNR, psm_1, start_481, end_493)]	[(FLEFEFSR, psm_1, start_1076, end_1083), (LSSCYLSPDTNCK, psm_1, start_1401, end_1413), (SILEAEGVFHR, psm_1, start_71, end_81)]	[(FLEFEFSR, psm_1, start_1076, end_1083), (LSSCYLSPDTNCK, psm_1, start_1401, end_1413), (NSLGGFVSTQDTVVALK, psm_1, start_1174, end_1190), (SILEAEGVFHR, psm_1, start_71, end_81)]	[(FLEFEFSR, psm_1, start_1076, end_1083), (LSSCYLSPDTNCK, psm_1, start_1401, end_1413), (NSLGGFVSTQDTVVALK, psm_1, start_1174, end_1190), (SEKEGDTQFWLSSGPALSGSWQPR, psm_1, start_1117, end_1140), (SILEAEGVFHR, psm_1, start_71, end_81), (SVLLDLTDSNVESK, psm_1, start_865, end_878), (VGSPFDLMVSGNR, psm_1, start_481, end_493)]	[(FAEENEANLVDFEDASSVNNVHVR, psm_1, start_666, end_689), (FLEFEFSR, psm_1, start_1076, end_1083), (LSSCYLSPDTNCK, psm_1, start_1401, end_1413), (SEKEGDTQFWLSSGPALSGSWQPR, psm_1, start_1117, end_1140), (SILEAEGVFHR, psm_1, start_71, end_81), (SVLLDLTDSNVESK, psm_1, start_865, end_878), (VGSPFDLMVSGNR, psm_1, start_481, end_493)]
Ctsa	Matrisome associated	ECM regulators	[(AAFTMFSR, psm_1, start_478, end_485), (CNFYDNKDPECVNNLLEVSR, psm_1, start_259, end_278), (LYQSMNSQYLK, psm_1, start_385, end_395), (RPWLVDYGESGEQVAGFVK, psm_1, start_436, end_454)]	[(AAFTMFSR, psm_1, start_478, end_485), (LYQSMNSQYLK, psm_1, start_385, end_395)]	[(AAFTMFSR, psm_1, start_478, end_485), (LYQSMNSQYLK, psm_1, start_385, end_395), (RPWLVDYGESGEQVAGFVK, psm_1, start_436, end_454)]	[(AAFTMFSR, psm_1, start_478, end_485), (CNFYDNKDPECVNNLLEVSR, psm_1, start_259, end_278), (LYQSMNSQYLK, psm_1, start_385, end_395), (RPWLVDYGESGEQVAGFVK, psm_1, start_436, end_454)]	[(AAFTMFSR, psm_1, start_478, end_485), (LYQSMNSQYLK, psm_1, start_385, end_395), (RPWLVDYGESGEQVAGFVK, psm_1, start_436, end_454)]	[(AAFTMFSR, psm_1, start_478, end_485), (CNFYDNKDPECVNNLLEVSR, psm_1, start_259, end_278), (LYQSMNSQYLK, psm_1, start_385, end_395), (RPWLVDYGESGEQVAGFVK, psm_1, start_436, end_454), (WDMCNFLVNLQYRR, psm_1, start_371, end_384)]	[(AAFTMFSR, psm_1, start_478, end_485), (LYQSMNSQYLK, psm_1, start_385, end_395), (RPWLVDYGESGEQVAGFVK, psm_1, start_436, end_454)]	[(AAFTMFSR, psm_1, start_478, end_485), (CNFYDNKDPECVNNLLEVSR, psm_1, start_259, end_278), (ECSHITFLTIK, psm_1, start_455, end_465), (LYQSMNSQYLK, psm_1, start_385, end_395), (RPWLVDYGESGEQVAGFVK, psm_1, start_436, end_454)]	[(AAFTMFSR, psm_1, start_478, end_485), (LYQSMNSQYLK, psm_1, start_385, end_395), (RPWLVDYGESGEQVAGFVK, psm_1, start_436, end_454), (WDMCNFLVNLQYRR, psm_1, start_371, end_384)]	[(CNFYDNKDPECVNNLLEVSR, psm_1, start_259, end_278), (ECSHITFLTIK, psm_1, start_455, end_465), (KALHIPESLPR, psm_1, start_360, end_370), (LYQSMNSQYLK, psm_1, start_385, end_395), (RPWLVDYGESGEQVAGFVK, psm_2, start_436, end_454)]	[(AAFTMFSR, psm_1, start_478, end_485), (CNFYDNKDPECVNNLLEVSR, psm_1, start_259, end_278), (ECSHITFLTIK, psm_1, start_455, end_465), (LYQSMNSQYLK, psm_1, start_385, end_395), (RPWLVDYGESGEQVAGFVK, psm_1, start_436, end_454), (WDMCNFLVNLQYRR, psm_1, start_371, end_384)]	[(AAFTMFSR, psm_1, start_478, end_485), (CNFYDNKDPECVNNLLEVSR, psm_1, start_259, end_278), (LYQSMNSQYLK, psm_1, start_385, end_395), (RPWLVDYGESGEQVAGFVK, psm_1, start_436, end_454), (WDMCNFLVNLQYRR, psm_1, start_371, end_384)]	[(CNFYDNKDPECVNNLLEVSR, psm_1, start_259, end_278), (ECSHITFLTIK, psm_1, start_455, end_465), (LYQSMNSQYLK, psm_1, start_385, end_395), (RPWLVDYGESGEQVAGFVK, psm_1, start_436, end_454)]	[(AAFTMFSR, psm_1, start_478, end_485), (CNFYDNKDPECVNNLLEVSR, psm_1, start_259, end_278), (LYQSMNSQYLK, psm_1, start_385, end_395), (RPWLVDYGESGEQVAGFVK, psm_1, start_436, end_454)]	[(AAFTMFSR, psm_1, start_478, end_485), (CNFYDNKDPECVNNLLEVSR, psm_1, start_259, end_278), (ECSHITFLTIK, psm_1, start_455, end_465), (LYQSMNSQYLK, psm_1, start_385, end_395), (RPWLVDYGESGEQVAGFVK, psm_2, start_436, end_454)]	[(AAFTMFSR, psm_1, start_478, end_485), (CNFYDNKDPECVNNLLEVSR, psm_1, start_259, end_278), (ECSHITFLTIK, psm_1, start_455, end_465), (KALHIPESLPR, psm_1, start_360, end_370), (LYQSMNSQYLK, psm_1, start_385, end_395), (RPWLVDYGESGEQVAGFVK, psm_2, start_436, end_454), (WDMCNFLVNLQYRR, psm_1, start_371, end_384)]	[(CNFYDNKDPECVNNLLEVSR, psm_1, start_259, end_278), (ECSHITFLTIK, psm_1, start_455, end_465), (LYQSMNSQYLK, psm_1, start_385, end_395), (RPWLVDYGESGEQVAGFVK, psm_2, start_436, end_454)]	[(CNFYDNKDPECVNNLLEVSR, psm_1, start_259, end_278), (ECSHITFLTIK, psm_1, start_455, end_465), (KALHIPESLPR, psm_1, start_360, end_370), (LYQSMNSQYLK, psm_1, start_385, end_395), (RPWLVDYGESGEQVAGFVK, psm_2, start_436, end_454)]	[(AAFTMFSR, psm_1, start_478, end_485), (CNFYDNKDPECVNNLLEVSR, psm_1, start_259, end_278), (KALHIPESLPR, psm_1, start_360, end_370), (LYQSMNSQYLK, psm_1, start_385, end_395), (RPWLVDYGESGEQVAGFVK, psm_2, start_436, end_454)]	[(AAFTMFSR, psm_1, start_478, end_485), (CNFYDNKDPECVNNLLEVSR, psm_1, start_259, end_278), (ECSHITFLTIK, psm_1, start_455, end_465), (KALHIPESLPR, psm_1, start_360, end_370), (LYQSMNSQYLK, psm_1, start_385, end_395), (RPWLVDYGESGEQVAGFVK, psm_2, start_436, end_454)]	[(AAFTMFSR, psm_1, start_478, end_485), (CNFYDNKDPECVNNLLEVSR, psm_1, start_259, end_278), (KALHIPESLPR, psm_1, start_360, end_370), (LYQSMNSQYLK, psm_1, start_385, end_395), (RPWLVDYGESGEQVAGFVK, psm_2, start_436, end_454)]	[(CNFYDNKDPECVNNLLEVSR, psm_1, start_259, end_278), (ECSHITFLTIK, psm_1, start_455, end_465), (LYQSMNSQYLK, psm_1, start_385, end_395), (RPWLVDYGESGEQVAGFVK, psm_1, start_436, end_454)]	[(AAFTMFSR, psm_1, start_478, end_485), (CNFYDNKDPECVNNLLEVSR, psm_1, start_259, end_278), (LYQSMNSQYLK, psm_1, start_385, end_395), (RPWLVDYGESGEQVAGFVK, psm_1, start_436, end_454)]	[(AAFTMFSR, psm_1, start_478, end_485), (CNFYDNKDPECVNNLLEVSR, psm_1, start_259, end_278), (LYQSMNSQYLK, psm_1, start_385, end_395), (RPWLVDYGESGEQVAGFVK, psm_1, start_436, end_454)]	[(AAFTMFSR, psm_1, start_478, end_485), (CNFYDNKDPECVNNLLEVSR, psm_1, start_259, end_278), (KALHIPESLPR, psm_1, start_360, end_370), (LYQSMNSQYLK, psm_1, start_385, end_395), (RPWLVDYGESGEQVAGFVK, psm_2, start_436, end_454)]	[(ECSHITFLTIK, psm_1, start_455, end_465), (RPWLVDYGESGEQVAGFVK, psm_1, start_436, end_454)]	[(ECSHITFLTIK, psm_1, start_455, end_465), (RPWLVDYGESGEQVAGFVK, psm_2, start_436, end_454)]	[(AAFTMFSR, psm_1, start_478, end_485), (ECSHITFLTIK, psm_1, start_455, end_465), (RPWLVDYGESGEQVAGFVK, psm_2, start_436, end_454)]	[(ECSHITFLTIK, psm_1, start_455, end_465), (RPWLVDYGESGEQVAGFVK, psm_1, start_436, end_454)]	[(ECSHITFLTIK, psm_1, start_455, end_465), (RPWLVDYGESGEQVAGFVK, psm_1, start_436, end_454)]
Ctsb	Matrisome associated	ECM regulators	[(EQWSNCPTIGQIR, psm_1, start_88, end_100), (ILRGENHCGIESEIVAGIPR, psm_2, start_312, end_331), (NGPVEGAFTVFSDFLTYK, psm_2, start_246, end_263), (SGVYKHEAGDMMGGHAIR, psm_3, start_264, end_281)]	[(EQWSNCPTIGQIR, psm_1, start_88, end_100), (ILRGENHCGIESEIVAGIPR, psm_2, start_312, end_331), (NGPVEGAFTVFSDFLTYK, psm_3, start_246, end_263), (SGVYKHEAGDMMGGHAIR, psm_1, start_264, end_281)]	[(EQWSNCPTIGQIR, psm_1, start_88, end_100), (GENHCGIESEIVAGIPR, psm_1, start_315, end_331), (ILRGENHCGIESEIVAGIPR, psm_2, start_312, end_331), (NGPVEGAFTVFSDFLTYK, psm_3, start_246, end_263), (SGVYKHEAGDMMGGHAIR, psm_1, start_264, end_281)]	[(EQWSNCPTIGQIR, psm_1, start_88, end_100), (GENHCGIESEIVAGIPR, psm_1, start_315, end_331), (ILRGENHCGIESEIVAGIPR, psm_2, start_312, end_331), (NGPVEGAFTVFSDFLTYK, psm_3, start_246, end_263), (SGVYKHEAGDMMGGHAIR, psm_1, start_264, end_281)]	[(EQWSNCPTIGQIR, psm_1, start_88, end_100), (GENHCGIESEIVAGIPR, psm_1, start_315, end_331), (ILRGENHCGIESEIVAGIPR, psm_2, start_312, end_331), (NGPVEGAFTVFSDFLTYK, psm_2, start_246, end_263), (SGVYKHEAGDMMGGHAIR, psm_1, start_264, end_281)]	[(DQGSCGSCWAFGAVEAISDRTCIHTNGR, psm_1, start_101, end_128), (EQWSNCPTIGQIR, psm_1, start_88, end_100), (ILRGENHCGIESEIVAGIPR, psm_2, start_312, end_331), (NGPVEGAFTVFSDFLTYK, psm_3, start_246, end_263), (SGVYKHEAGDMMGGHAIR, psm_2, start_264, end_281)]	[(EQWSNCPTIGQIR, psm_1, start_88, end_100), (ILRGENHCGIESEIVAGIPR, psm_2, start_312, end_331), (NGPVEGAFTVFSDFLTYK, psm_3, start_246, end_263), (SGVYKHEAGDMMGGHAIR, psm_2, start_264, end_281)]	[(EIMAEIYK, psm_2, start_238, end_245), (EQWSNCPTIGQIR, psm_1, start_88, end_100), (GENHCGIESEIVAGIPR, psm_2, start_315, end_331), (HFGYTSYSVSNSVK, psm_1, start_224, end_237), (ILRGENHCGIESEIVAGIPR, psm_2, start_312, end_331), (NGPVEGAFTVFSDFLTYK, psm_3, start_246, end_263), (SGVYKHEAGDMMGGHAIR, psm_2, start_264, end_281)]	[(EQWSNCPTIGQIR, psm_2, start_88, end_100), (GENHCGIESEIVAGIPR, psm_1, start_315, end_331), (ILRGENHCGIESEIVAGIPR, psm_2, start_312, end_331), (NGPVEGAFTVFSDFLTYK, psm_2, start_246, end_263), (SGVYKHEAGDMMGGHAIR, psm_1, start_264, end_281)]	[(DQGSCGSCWAFGAVEAISDR, psm_1, start_101, end_120), (EIMAEIYKNGPVEGAFTVFSDFLTYK, psm_1, start_238, end_263), (EIMAEIYK, psm_2, start_238, end_245), (EQWSNCPTIGQIR, psm_1, start_88, end_100), (GENHCGIESEIVAGIPR, psm_2, start_315, end_331), (HFGYTSYSVSNSVK, psm_1, start_224, end_237), (ILRGENHCGIESEIVAGIPR, psm_2, start_312, end_331), (NGPVEGAFTVFSDFLTYK, psm_3, start_246, end_263), (SCEAGYSPSYKEDK, psm_1, start_210, end_223), (SGVYKHEAGDMMGGHAIR, psm_2, start_264, end_281)]	[(DQGSCGSCWAFGAVEAISDRTCIHTNGR, psm_1, start_101, end_128), (EIMAEIYKNGPVEGAFTVFSDFLTYK, psm_1, start_238, end_263), (EIMAEIYK, psm_1, start_238, end_245), (EQWSNCPTIGQIR, psm_1, start_88, end_100), (GENHCGIESEIVAGIPR, psm_2, start_315, end_331), (ILRGENHCGIESEIVAGIPR, psm_2, start_312, end_331), (NGPVEGAFTVFSDFLTYK, psm_1, start_246, end_263), (SGVYKHEAGDMMGGHAIR, psm_2, start_264, end_281)]	[(DQGSCGSCWAFGAVEAISDRTCIHTNGR, psm_1, start_101, end_128), (EQWSNCPTIGQIR, psm_1, start_88, end_100), (GENHCGIESEIVAGIPR, psm_1, start_315, end_331), (ILRGENHCGIESEIVAGIPR, psm_2, start_312, end_331), (NGPVEGAFTVFSDFLTYK, psm_2, start_246, end_263), (SGVYKHEAGDMMGGHAIR, psm_2, start_264, end_281)]	[(DQGSCGSCWAFGAVEAISDRTCIHTNGR, psm_1, start_101, end_128), (EIMAEIYK, psm_1, start_238, end_245), (EQWSNCPTIGQIR, psm_1, start_88, end_100), (GENHCGIESEIVAGIPR, psm_2, start_315, end_331), (HFGYTSYSVSNSVK, psm_1, start_224, end_237), (ILRGENHCGIESEIVAGIPR, psm_2, start_312, end_331), (NGPVEGAFTVFSDFLTYK, psm_3, start_246, end_263), (SGVYKHEAGDMMGGHAIR, psm_2, start_264, end_281)]	[(EQWSNCPTIGQIR, psm_2, start_88, end_100), (GENHCGIESEIVAGIPR, psm_1, start_315, end_331), (ILRGENHCGIESEIVAGIPR, psm_2, start_312, end_331), (SGVYKHEAGDMMGGHAIR, psm_2, start_264, end_281)]	[(DQGSCGSCWAFGAVEAISDRTCIHTNGR, psm_1, start_101, end_128), (EIMAEIYK, psm_1, start_238, end_245), (EQWSNCPTIGQIR, psm_1, start_88, end_100), (GENHCGIESEIVAGIPR, psm_2, start_315, end_331), (ILRGENHCGIESEIVAGIPR, psm_2, start_312, end_331), (NGPVEGAFTVFSDFLTYK, psm_3, start_246, end_263), (SGVYKHEAGDMMGGHAIR, psm_2, start_264, end_281)]	[(DQGSCGSCWAFGAVEAISDR, psm_1, start_101, end_120), (DQGSCGSCWAFGAVEAISDRTCIHTNGR, psm_1, start_101, end_128), (EIMAEIYK, psm_2, start_238, end_245), (EQWSNCPTIGQIR, psm_1, start_88, end_100), (GENHCGIESEIVAGIPR, psm_2, start_315, end_331), (HFGYTSYSVSNSVK, psm_1, start_224, end_237), (ILRGENHCGIESEIVAGIPR, psm_2, start_312, end_331), (NGPVEGAFTVFSDFLTYK, psm_2, start_246, end_263), (SCEAGYSPSYK, psm_1, start_210, end_220), (SCEAGYSPSYKEDK, psm_1, start_210, end_223), (SGVYKHEAGDMMGGHAIR, psm_3, start_264, end_281)]	[(EIMAEIYKNGPVEGAFTVFSDFLTYK, psm_1, start_238, end_263), (EIMAEIYK, psm_2, start_238, end_245), (EQWSNCPTIGQIR, psm_1, start_88, end_100), (GENHCGIESEIVAGIPR, psm_2, start_315, end_331), (HFGYTSYSVSNSVK, psm_1, start_224, end_237), (ILRGENHCGIESEIVAGIPR, psm_2, start_312, end_331), (NGPVEGAFTVFSDFLTYK, psm_2, start_246, end_263), (SCEAGYSPSYKEDK, psm_1, start_210, end_223), (SGVYKHEAGDMMGGHAIR, psm_2, start_264, end_281)]	[(DQGSCGSCWAFGAVEAISDR, psm_1, start_101, end_120), (EIMAEIYKNGPVEGAFTVFSDFLTYK, psm_1, start_238, end_263), (EIMAEIYK, psm_2, start_238, end_245), (EQWSNCPTIGQIR, psm_2, start_88, end_100), (GENHCGIESEIVAGIPR, psm_2, start_315, end_331), (HFGYTSYSVSNSVK, psm_2, start_224, end_237), (ILRGENHCGIESEIVAGIPR, psm_2, start_312, end_331), (NGPVEGAFTVFSDFLTYK, psm_2, start_246, end_263), (SCEAGYSPSYK, psm_1, start_210, end_220), (SCEAGYSPSYKEDK, psm_1, start_210, end_223), (SGVYKHEAGDMMGGHAIR, psm_2, start_264, end_281)]	[(EQWSNCPTIGQIR, psm_1, start_88, end_100), (GENHCGIESEIVAGIPR, psm_2, start_315, end_331), (ILRGENHCGIESEIVAGIPR, psm_2, start_312, end_331), (NGPVEGAFTVFSDFLTYK, psm_3, start_246, end_263), (SGVYKHEAGDMMGGHAIR, psm_2, start_264, end_281)]	[(DQGSCGSCWAFGAVEAISDR, psm_1, start_101, end_120), (EIMAEIYK, psm_2, start_238, end_245), (EQWSNCPTIGQIR, psm_1, start_88, end_100), (GENHCGIESEIVAGIPR, psm_2, start_315, end_331), (HFGYTSYSVSNSVK, psm_1, start_224, end_237), (ILRGENHCGIESEIVAGIPR, psm_2, start_312, end_331), (NGPVEGAFTVFSDFLTYK, psm_2, start_246, end_263)]	[(DQGSCGSCWAFGAVEAISDR, psm_1, start_101, end_120), (EIMAEIYK, psm_2, start_238, end_245), (EQWSNCPTIGQIR, psm_2, start_88, end_100), (GENHCGIESEIVAGIPR, psm_1, start_315, end_331), (HFGYTSYSVSNSVK, psm_1, start_224, end_237), (ILRGENHCGIESEIVAGIPR, psm_2, start_312, end_331), (NGPVEGAFTVFSDFLTYK, psm_2, start_246, end_263), (SCEAGYSPSYKEDK, psm_1, start_210, end_223), (SGVYKHEAGDMMGGHAIR, psm_2, start_264, end_281)]	[(EIMAEIYK, psm_2, start_238, end_245), (EQWSNCPTIGQIR, psm_2, start_88, end_100), (GENHCGIESEIVAGIPR, psm_2, start_315, end_331), (HFGYTSYSVSNSVK, psm_2, start_224, end_237), (ILRGENHCGIESEIVAGIPR, psm_2, start_312, end_331), (NGPVEGAFTVFSDFLTYK, psm_3, start_246, end_263), (SCEAGYSPSYK, psm_1, start_210, end_220), (SCEAGYSPSYKEDK, psm_1, start_210, end_223), (SGVYKHEAGDMMGGHAIR, psm_2, start_264, end_281)]	[(EIMAEIYK, psm_2, start_238, end_245), (EQWSNCPTIGQIR, psm_1, start_88, end_100), (GENHCGIESEIVAGIPR, psm_1, start_315, end_331), (HFGYTSYSVSNSVK, psm_2, start_224, end_237), (ILRGENHCGIESEIVAGIPR, psm_2, start_312, end_331), (NGPVEGAFTVFSDFLTYK, psm_2, start_246, end_263), (SCEAGYSPSYK, psm_1, start_210, end_220), (SCEAGYSPSYKEDK, psm_1, start_210, end_223), (SGVYKHEAGDMMGGHAIR, psm_2, start_264, end_281)]	[(EIMAEIYK, psm_1, start_238, end_245), (EQWSNCPTIGQIR, psm_1, start_88, end_100), (GENHCGIESEIVAGIPR, psm_1, start_315, end_331), (ILRGENHCGIESEIVAGIPR, psm_2, start_312, end_331), (NGPVEGAFTVFSDFLTYK, psm_3, start_246, end_263), (SGVYKHEAGDMMGGHAIR, psm_2, start_264, end_281)]	[(EIMAEIYKNGPVEGAFTVFSDFLTYK, psm_1, start_238, end_263), (EIMAEIYK, psm_2, start_238, end_245), (EQWSNCPTIGQIR, psm_2, start_88, end_100), (GENHCGIESEIVAGIPR, psm_2, start_315, end_331), (HFGYTSYSVSNSVK, psm_1, start_224, end_237), (ILRGENHCGIESEIVAGIPR, psm_2, start_312, end_331), (NGPVEGAFTVFSDFLTYK, psm_2, start_246, end_263), (SCEAGYSPSYK, psm_1, start_210, end_220), (SCEAGYSPSYKEDK, psm_1, start_210, end_223), (SGVYKHEAGDMMGGHAIR, psm_2, start_264, end_281)]	[(EIMAEIYK, psm_2, start_238, end_245), (EQWSNCPTIGQIR, psm_2, start_88, end_100), (GENHCGIESEIVAGIPR, psm_2, start_315, end_331), (HFGYTSYSVSNSVK, psm_2, start_224, end_237), (ILRGENHCGIESEIVAGIPR, psm_2, start_312, end_331), (SCEAGYSPSYKEDK, psm_2, start_210, end_223)]	[(EIMAEIYK, psm_2, start_238, end_245), (EQWSNCPTIGQIR, psm_2, start_88, end_100), (GENHCGIESEIVAGIPR, psm_2, start_315, end_331), (HFGYTSYSVSNSVK, psm_2, start_224, end_237), (ILRGENHCGIESEIVAGIPR, psm_2, start_312, end_331), (NGPVEGAFTVFSDFLTYK, psm_2, start_246, end_263)]	[(DQGSCGSCWAFGAVEAISDR, psm_1, start_101, end_120), (EIMAEIYK, psm_2, start_238, end_245), (EQWSNCPTIGQIR, psm_2, start_88, end_100), (GENHCGIESEIVAGIPR, psm_2, start_315, end_331), (HFGYTSYSVSNSVK, psm_2, start_224, end_237), (ILRGENHCGIESEIVAGIPR, psm_2, start_312, end_331), (SCEAGYSPSYKEDK, psm_1, start_210, end_223)]	[(DQGSCGSCWAFGAVEAISDR, psm_1, start_101, end_120), (EIMAEIYK, psm_2, start_238, end_245), (EQWSNCPTIGQIR, psm_2, start_88, end_100), (GENHCGIESEIVAGIPR, psm_2, start_315, end_331), (HFGYTSYSVSNSVK, psm_1, start_224, end_237), (ILRGENHCGIESEIVAGIPR, psm_2, start_312, end_331), (SCEAGYSPSYKEDK, psm_2, start_210, end_223), (SGVYKHEAGDMMGGHAIR, psm_2, start_264, end_281)]	[(DQGSCGSCWAFGAVEAISDR, psm_1, start_101, end_120), (EIMAEIYK, psm_2, start_238, end_245), (EQWSNCPTIGQIR, psm_2, start_88, end_100), (GENHCGIESEIVAGIPR, psm_2, start_315, end_331), (HFGYTSYSVSNSVK, psm_1, start_224, end_237), (ILRGENHCGIESEIVAGIPR, psm_2, start_312, end_331), (NGPVEGAFTVFSDFLTYK, psm_1, start_246, end_263), (SCEAGYSPSYKEDK, psm_2, start_210, end_223), (SGVYKHEAGDMMGGHAIR, psm_2, start_264, end_281)]
Ctsd	Matrisome associated	ECM regulators	[(AIGAVPLIQGEYMIPCEK, psm_2, start_312, end_329), (VSSLPTVYLK, psm_1, start_330, end_339)]	[(AIGAVPLIQGEYMIPCEK, psm_1, start_312, end_329), (VSSLPTVYLK, psm_1, start_330, end_339)]	[(AIGAVPLIQGEYMIPCEK, psm_2, start_312, end_329), (VSSLPTVYLK, psm_1, start_330, end_339)]	[(AIGAVPLIQGEYMIPCEK, psm_2, start_312, end_329), (VSSLPTVYLK, psm_1, start_330, end_339)]	[(AIGAVPLIQGEYMIPCEK, psm_2, start_312, end_329), (VSSLPTVYLK, psm_1, start_330, end_339)]	[(AIGAVPLIQGEYMIPCEK, psm_2, start_312, end_329), (VSSLPTVYLK, psm_1, start_330, end_339)]	[(AIGAVPLIQGEYMIPCEK, psm_2, start_312, end_329), (VSSLPTVYLK, psm_1, start_330, end_339)]	[(AIGAVPLIQGEYMIPCEK, psm_2, start_312, end_329), (VSSLPTVYLK, psm_1, start_330, end_339)]	[(AIGAVPLIQGEYMIPCEK, psm_2, start_312, end_329), (VSSLPTVYLK, psm_1, start_330, end_339)]	[(AIGAVPLIQGEYMIPCEK, psm_2, start_312, end_329), (VSSLPTVYLK, psm_1, start_330, end_339)]	0	[(AIGAVPLIQGEYMIPCEK, psm_1, start_312, end_329), (VSSLPTVYLK, psm_1, start_330, end_339)]	[(AIGAVPLIQGEYMIPCEK, psm_1, start_312, end_329), (VSSLPTVYLK, psm_1, start_330, end_339)]	[(AIGAVPLIQGEYMIPCEK, psm_1, start_312, end_329), (VSSLPTVYLK, psm_1, start_330, end_339)]	0	0	0	[(AIGAVPLIQGEYMIPCEK, psm_1, start_312, end_329), (FDGILGMGYPHISVNNVLPVFDNLMQQK, psm_1, start_193, end_220)]	0	[(AIGAVPLIQGEYMIPCEK, psm_1, start_312, end_329), (FDGILGMGYPHISVNNVLPVFDNLMQQK, psm_1, start_193, end_220), (VSSLPTVYLK, psm_1, start_330, end_339)]	0	0	0	0	0	[(AIGAVPLIQGEYMIPCEK, psm_2, start_312, end_329), (VSSLPTVYLK, psm_1, start_330, end_339)]	[(AIGAVPLIQGEYMIPCEK, psm_1, start_312, end_329), (VSSLPTVYLK, psm_1, start_330, end_339)]	0	0	0
Ctsz	Matrisome associated	ECM regulators	[(NSWGEPWGEK, psm_1, start_264, end_273), (NSWGEPWGEKGWMR, psm_1, start_264, end_277), (NVNGVNYASVTR, psm_1, start_72, end_83), (VGDYGSLSGR, psm_1, start_192, end_201)]	[(NSWGEPWGEKGWMR, psm_1, start_264, end_277), (NVNGVNYASVTR, psm_1, start_72, end_83), (VGDYGSLSGR, psm_1, start_192, end_201)]	[(NSWGEPWGEKGWMR, psm_1, start_264, end_277), (NVNGVNYASVTR, psm_1, start_72, end_83), (VGDYGSLSGR, psm_1, start_192, end_201)]	[(NSWGEPWGEK, psm_1, start_264, end_273), (NSWGEPWGEKGWMR, psm_1, start_264, end_277), (NVNGVNYASVTR, psm_1, start_72, end_83), (VGDYGSLSGR, psm_1, start_192, end_201)]	[(NSWGEPWGEKGWMR, psm_1, start_264, end_277), (NVNGVNYASVTR, psm_1, start_72, end_83), (VGDYGSLSGR, psm_1, start_192, end_201), (VGDYGSLSGREK, psm_1, start_192, end_203)]	[(NSWGEPWGEKGWMR, psm_1, start_264, end_277), (NVNGVNYASVTR, psm_1, start_72, end_83), (VGDYGSLSGR, psm_1, start_192, end_201)]	[(NSWGEPWGEKGWMR, psm_1, start_264, end_277), (NVNGVNYASVTR, psm_1, start_72, end_83), (VGDYGSLSGR, psm_1, start_192, end_201)]	[(HGIPDETCNNYQAK, psm_2, start_149, end_162), (NSWGEPWGEK, psm_1, start_264, end_273), (NVNGVNYASVTR, psm_1, start_72, end_83), (VGDYGSLSGR, psm_1, start_192, end_201)]	[(NVNGVNYASVTR, psm_1, start_72, end_83), (VGDYGSLSGR, psm_1, start_192, end_201)]	[(HGIPDETCNNYQAK, psm_2, start_149, end_162), (NSWGEPWGEK, psm_1, start_264, end_273), (VGDYGSLSGR, psm_1, start_192, end_201)]	[(HGIPDETCNNYQAK, psm_1, start_149, end_162), (NVNGVNYASVTR, psm_1, start_72, end_83), (VGDYGSLSGR, psm_1, start_192, end_201)]	[(NVNGVNYASVTR, psm_1, start_72, end_83), (VGDYGSLSGR, psm_1, start_192, end_201)]	[(HGIPDETCNNYQAK, psm_1, start_149, end_162), (NVNGVNYASVTR, psm_1, start_72, end_83), (VGDYGSLSGR, psm_1, start_192, end_201)]	0	0	[(NSWGEPWGEKGWMR, psm_1, start_264, end_277), (NVNGVNYASVTR, psm_1, start_72, end_83), (VGDYGSLSGR, psm_1, start_192, end_201)]	[(NVNGVNYASVTR, psm_1, start_72, end_83), (VGDYGSLSGR, psm_1, start_192, end_201)]	[(NSWGEPWGEK, psm_1, start_264, end_273), (NSWGEPWGEKGWMR, psm_1, start_264, end_277), (NVNGVNYASVTR, psm_1, start_72, end_83), (VGDYGSLSGR, psm_1, start_192, end_201)]	0	[(NSWGEPWGEK, psm_1, start_264, end_273), (NVNGVNYASVTR, psm_1, start_72, end_83)]	0	0	[(NSWGEPWGEKGWMR, psm_1, start_264, end_277), (VGDYGSLSGR, psm_1, start_192, end_201)]	0	0	[(HGIPDETCNNYQAK, psm_2, start_149, end_162), (NSWGEPWGEK, psm_1, start_264, end_273), (NVNGVNYASVTR, psm_1, start_72, end_83), (VGDYGSLSGR, psm_1, start_192, end_201)]	[(HGIPDETCNNYQAK, psm_2, start_149, end_162), (NSWGEPWGEK, psm_1, start_264, end_273), (NVNGVNYASVTR, psm_2, start_72, end_83), (VGDYGSLSGR, psm_1, start_192, end_201)]	[(DQDCDKFNQCGTCTEFK, psm_1, start_163, end_179), (HGIPDETCNNYQAK, psm_2, start_149, end_162), (NSWGEPWGEK, psm_1, start_264, end_273), (NVNGVNYASVTR, psm_1, start_72, end_83), (VGDYGSLSGR, psm_1, start_192, end_201)]	[(HGIPDETCNNYQAK, psm_2, start_149, end_162), (NSWGEPWGEK, psm_1, start_264, end_273), (VGDYGSLSGR, psm_1, start_192, end_201)]	[(HGIPDETCNNYQAK, psm_2, start_149, end_162), (NSWGEPWGEK, psm_1, start_264, end_273), (VGDYGSLSGR, psm_1, start_192, end_201)]
F13a1	Matrisome associated	ECM regulators	[(CLGIPAR, psm_1, start_328, end_334), (HVYGELDLQIQR, psm_1, start_717, end_728)]	0	0	0	0	[(CLGIPAR, psm_1, start_328, end_334), (HVYGELDLQIQR, psm_1, start_717, end_728)]	0	0	0	0	0	0	0	0	0	0	0	0	0	0	0	0	0	0	0	0	0	0	0	0
Htra1	Matrisome associated	ECM regulators	[(AQAGLCVCASSEPVCGSDAK, psm_1, start_105, end_124), (GACGQGQEDPNSLR, psm_1, start_153, end_166), (IAPAVVHIELYR, psm_2, start_179, end_190), (IDHQGKLPVLLLGR, psm_2, start_256, end_269), (LRQPPVIVLQR, psm_1, start_142, end_152), (RGNEDIVITVIPEEIDP, psm_1, start_464, end_480), (SAPAATVCPEHCDPTR, psm_1, start_30, end_45), (TYTNLCQLR, psm_1, start_125, end_133), (YNFIADVVEK, psm_1, start_169, end_178)]	[(AQAGLCVCASSEPVCGSDAK, psm_1, start_105, end_124), (GACGQGQEDPNSLR, psm_1, start_153, end_166), (IAPAVVHIELYR, psm_1, start_179, end_190), (IDHQGKLPVLLLGR, psm_2, start_256, end_269), (LRQPPVIVLQR, psm_1, start_142, end_152), (RGNEDIVITVIPEEIDP, psm_1, start_464, end_480), (SAPAATVCPEHCDPTR, psm_1, start_30, end_45), (TYTNLCQLR, psm_1, start_125, end_133)]	[(GACGQGQEDPNSLR, psm_1, start_153, end_166), (IAPAVVHIELYR, psm_1, start_179, end_190), (IDHQGKLPVLLLGR, psm_2, start_256, end_269), (LRQPPVIVLQR, psm_2, start_142, end_152), (RGNEDIVITVIPEEIDP, psm_1, start_464, end_480), (SAPAATVCPEHCDPTR, psm_1, start_30, end_45), (TYTNLCQLR, psm_1, start_125, end_133), (VTAGISFAIPSDK, psm_1, start_347, end_359)]	[(AQAGLCVCASSEPVCGSDAK, psm_1, start_105, end_124), (GACGQGQEDPNSLR, psm_1, start_153, end_166), (IAPAVVHIELYR, psm_2, start_179, end_190), (IDHQGKLPVLLLGR, psm_2, start_256, end_269), (LPVLLLGR, psm_1, start_262, end_269), (LRQPPVIVLQR, psm_2, start_142, end_152), (RGNEDIVITVIPEEIDP, psm_1, start_464, end_480), (SAPAATVCPEHCDPTR, psm_1, start_30, end_45)]	[(AQAGLCVCASSEPVCGSDAK, psm_2, start_105, end_124), (GACGQGQEDPNSLR, psm_1, start_153, end_166), (IAPAVVHIELYR, psm_2, start_179, end_190), (IDHQGKLPVLLLGR, psm_2, start_256, end_269), (LPVLLLGR, psm_1, start_262, end_269), (LRQPPVIVLQR, psm_2, start_142, end_152), (RGNEDIVITVIPEEIDP, psm_1, start_464, end_480), (SAPAATVCPEHCDPTR, psm_2, start_30, end_45), (YNFIADVVEK, psm_1, start_169, end_178)]	[(AQAGLCVCASSEPVCGSDAK, psm_1, start_105, end_124), (GACGQGQEDPNSLR, psm_1, start_153, end_166), (IAPAVVHIELYR, psm_1, start_179, end_190), (IDHQGKLPVLLLGR, psm_1, start_256, end_269), (LPVLLLGR, psm_1, start_262, end_269), (LRQPPVIVLQR, psm_1, start_142, end_152), (RGNEDIVITVIPEEIDP, psm_1, start_464, end_480), (SAPAATVCPEHCDPTR, psm_2, start_30, end_45), (TYTNLCQLR, psm_1, start_125, end_133)]	[(EVPVASGSGFIVSEDGLIVTNAHVVTNK, psm_1, start_198, end_225), (GACGQGQEDPNSLR, psm_1, start_153, end_166), (IAPAVVHIELYR, psm_2, start_179, end_190), (IDHQGKLPVLLLGR, psm_1, start_256, end_269), (LPVLLLGR, psm_1, start_262, end_269), (RGNEDIVITVIPEEIDP, psm_1, start_464, end_480), (SAPAATVCPEHCDPTR, psm_1, start_30, end_45), (TYTNLCQLR, psm_1, start_125, end_133), (VTAGISFAIPSDK, psm_1, start_347, end_359)]	[(AQAGLCVCASSEPVCGSDAK, psm_1, start_105, end_124), (GACGQGQEDPNSLR, psm_1, start_153, end_166), (IAPAVVHIELYR, psm_1, start_179, end_190), (IDHQGKLPVLLLGR, psm_2, start_256, end_269), (LPVLLLGR, psm_1, start_262, end_269), (RGNEDIVITVIPEEIDP, psm_1, start_464, end_480), (SAPAATVCPEHCDPTR, psm_2, start_30, end_45), (TYTNLCQLR, psm_1, start_125, end_133)]	[(GACGQGQEDPNSLR, psm_1, start_153, end_166), (IAPAVVHIELYR, psm_2, start_179, end_190), (IDHQGKLPVLLLGR, psm_2, start_256, end_269), (LRQPPVIVLQR, psm_1, start_142, end_152), (RGNEDIVITVIPEEIDP, psm_1, start_464, end_480), (SAPAATVCPEHCDPTR, psm_1, start_30, end_45), (YNFIADVVEK, psm_1, start_169, end_178)]	[(GACGQGQEDPNSLR, psm_1, start_153, end_166), (IAPAVVHIELYR, psm_1, start_179, end_190), (IDHQGKLPVLLLGR, psm_2, start_256, end_269), (LPVLLLGR, psm_1, start_262, end_269), (RGNEDIVITVIPEEIDP, psm_1, start_464, end_480), (SAPAATVCPEHCDPTR, psm_1, start_30, end_45), (VTAGISFAIPSDK, psm_1, start_347, end_359)]	[(GACGQGQEDPNSLR, psm_1, start_153, end_166), (IAPAVVHIELYR, psm_1, start_179, end_190), (IDHQGKLPVLLLGR, psm_1, start_256, end_269), (SAPAATVCPEHCDPTR, psm_1, start_30, end_45)]	[(GACGQGQEDPNSLR, psm_1, start_153, end_166), (IAPAVVHIELYR, psm_1, start_179, end_190), (IDHQGKLPVLLLGR, psm_2, start_256, end_269)]	[(GACGQGQEDPNSLR, psm_1, start_153, end_166), (IAPAVVHIELYR, psm_1, start_179, end_190), (IDHQGKLPVLLLGR, psm_2, start_256, end_269), (VTAGISFAIPSDK, psm_1, start_347, end_359)]	[(GACGQGQEDPNSLR, psm_1, start_153, end_166), (IAPAVVHIELYR, psm_1, start_179, end_190), (IDHQGKLPVLLLGR, psm_2, start_256, end_269), (YNFIADVVEK, psm_1, start_169, end_178)]	[(GACGQGQEDPNSLR, psm_1, start_153, end_166), (IAPAVVHIELYR, psm_2, start_179, end_190), (IDHQGKLPVLLLGR, psm_2, start_256, end_269), (LPVLLLGR, psm_1, start_262, end_269), (RGNEDIVITVIPEEIDP, psm_1, start_464, end_480), (SAPAATVCPEHCDPTR, psm_1, start_30, end_45), (VTAGISFAIPSDK, psm_1, start_347, end_359), (YNFIADVVEK, psm_1, start_169, end_178)]	[(EVPVASGSGFIVSEDGLIVTNAHVVTNK, psm_1, start_198, end_225), (GACGQGQEDPNSLR, psm_1, start_153, end_166), (IAPAVVHIELYR, psm_1, start_179, end_190), (IDHQGKLPVLLLGR, psm_1, start_256, end_269), (RGNEDIVITVIPEEIDP, psm_1, start_464, end_480)]	[(GACGQGQEDPNSLR, psm_1, start_153, end_166), (IAPAVVHIELYR, psm_1, start_179, end_190), (IDHQGKLPVLLLGR, psm_1, start_256, end_269), (RGNEDIVITVIPEEIDP, psm_1, start_464, end_480), (YNFIADVVEK, psm_1, start_169, end_178)]	[(EVPVASGSGFIVSEDGLIVTNAHVVTNK, psm_1, start_198, end_225), (GACGQGQEDPNSLR, psm_1, start_153, end_166)]	[(GACGQGQEDPNSLR, psm_1, start_153, end_166), (IDHQGKLPVLLLGR, psm_2, start_256, end_269), (VTAGISFAIPSDK, psm_1, start_347, end_359)]	[(EVPVASGSGFIVSEDGLIVTNAHVVTNK, psm_1, start_198, end_225), (IAPAVVHIELYR, psm_1, start_179, end_190), (IDHQGKLPVLLLGR, psm_2, start_256, end_269), (RGNEDIVITVIPEEIDP, psm_1, start_464, end_480)]	[(GACGQGQEDPNSLR, psm_1, start_153, end_166), (IDHQGKLPVLLLGR, psm_1, start_256, end_269), (VTAGISFAIPSDK, psm_1, start_347, end_359)]	0	0	[(IDHQGKLPVLLLGR, psm_1, start_256, end_269), (VTAGISFAIPSDK, psm_1, start_347, end_359)]	0	[(AQAGLCVCASSEPVCGSDAK, psm_2, start_105, end_124), (GACGQGQEDPNSLR, psm_1, start_153, end_166), (IDHQGKLPVLLLGR, psm_2, start_256, end_269), (LPVLLLGR, psm_1, start_262, end_269), (SAPAATVCPEHCDPTR, psm_2, start_30, end_45), (YNFIADVVEK, psm_1, start_169, end_178)]	[(AQAGLCVCASSEPVCGSDAK, psm_2, start_105, end_124), (GACGQGQEDPNSLR, psm_1, start_153, end_166), (IAPAVVHIELYR, psm_1, start_179, end_190), (IDHQGKLPVLLLGR, psm_2, start_256, end_269), (LPVLLLGR, psm_1, start_262, end_269), (RGNEDIVITVIPEEIDP, psm_1, start_464, end_480), (SAPAATVCPEHCDPTR, psm_1, start_30, end_45), (VTAGISFAIPSDK, psm_1, start_347, end_359)]	[(AQAGLCVCASSEPVCGSDAK, psm_2, start_105, end_124), (GACGQGQEDPNSLR, psm_1, start_153, end_166), (IAPAVVHIELYR, psm_1, start_179, end_190), (IDHQGKLPVLLLGR, psm_2, start_256, end_269), (LPVLLLGR, psm_1, start_262, end_269), (RGNEDIVITVIPEEIDP, psm_1, start_464, end_480), (SAPAATVCPEHCDPTR, psm_1, start_30, end_45), (VTAGISFAIPSDK, psm_1, start_347, end_359), (YNFIADVVEK, psm_1, start_169, end_178)]	[(AQAGLCVCASSEPVCGSDAK, psm_1, start_105, end_124), (GACGQGQEDPNSLR, psm_1, start_153, end_166), (IAPAVVHIELYR, psm_1, start_179, end_190), (IDHQGKLPVLLLGR, psm_2, start_256, end_269), (LPVLLLGR, psm_1, start_262, end_269), (LRQPPVIVLQR, psm_1, start_142, end_152), (RGNEDIVITVIPEEIDP, psm_1, start_464, end_480), (SAPAATVCPEHCDPTR, psm_2, start_30, end_45), (VTAGISFAIPSDK, psm_1, start_347, end_359), (YNFIADVVEK, psm_1, start_169, end_178)]	[(AQAGLCVCASSEPVCGSDAK, psm_1, start_105, end_124), (ENTLNMVVR, psm_1, start_455, end_463), (GACGQGQEDPNSLR, psm_1, start_153, end_166), (IAPAVVHIELYR, psm_1, start_179, end_190), (IDHQGKLPVLLLGR, psm_2, start_256, end_269), (LPVLLLGR, psm_1, start_262, end_269), (LRQPPVIVLQR, psm_1, start_142, end_152), (RGNEDIVITVIPEEIDP, psm_1, start_464, end_480), (SAPAATVCPEHCDPTR, psm_1, start_30, end_45), (VTAGISFAIPSDK, psm_1, start_347, end_359), (YNFIADVVEK, psm_1, start_169, end_178)]
Htra3	Matrisome associated	ECM regulators	0	0	0	[(RGNDDLLFSIIPEVVM, psm_1, start_444, end_459), (VAAGISFAIPSDR, psm_1, start_330, end_342), (WTHTVCGTDGHTYADVCALQAASR, psm_1, start_91, end_114)]	[(RGNDDLLFSIIPEVVM, psm_1, start_444, end_459), (VAAGISFAIPSDR, psm_1, start_330, end_342)]	[(RGNDDLLFSIIPEVVM, psm_1, start_444, end_459), (VAAGISFAIPSDR, psm_1, start_330, end_342)]	0	0	[(IAPAVVHIELFLR, psm_1, start_156, end_168), (VAAGISFAIPSDR, psm_1, start_330, end_342)]	0	0	0	[(IAPAVVHIELFLR, psm_1, start_156, end_168), (VAAGISFAIPSDR, psm_1, start_330, end_342)]	0	[(IAPAVVHIELFLR, psm_1, start_156, end_168), (VAAGISFAIPSDR, psm_1, start_330, end_342)]	0	0	0	0	0	0	0	0	0	0	0	0	[(VAAGISFAIPSDR, psm_1, start_330, end_342), (WTHTVCGTDGHTYADVCALQAASR, psm_1, start_91, end_114)]	0	0
Itih1	Matrisome associated	ECM regulators	0	[(GIEILNK, psm_1, start_378, end_384), (LWAYLTIQELLAKR, psm_1, start_566, end_579)]	[(GIEILNK, psm_1, start_378, end_384), (LWAYLTIQELLAKR, psm_1, start_566, end_579)]	[(GIEILNK, psm_1, start_378, end_384), (LWAYLTIQELLAKR, psm_1, start_566, end_579)]	0	[(GIEILNK, psm_1, start_378, end_384), (LWAYLTIQELLAKR, psm_1, start_566, end_579)]	[(GIEILNK, psm_1, start_378, end_384), (LWAYLTIQELLAKR, psm_1, start_566, end_579)]	[(GIEILNK, psm_1, start_378, end_384), (LWAYLTIQELLAKR, psm_1, start_566, end_579)]	[(GIEILNK, psm_1, start_378, end_384), (LWAYLTIQELLAKR, psm_1, start_566, end_579)]	0	[(GIEILNK, psm_1, start_378, end_384), (LWAYLTIQELLAKR, psm_1, start_566, end_579)]	0	0	[(GIEILNK, psm_1, start_378, end_384), (LWAYLTIQELLAKR, psm_1, start_566, end_579)]	[(GIEILNK, psm_1, start_378, end_384), (LWAYLTIQELLAKR, psm_1, start_566, end_579)]	[(GIEILNK, psm_1, start_378, end_384), (LWAYLTIQELLAKR, psm_1, start_566, end_579)]	[(GIEILNK, psm_1, start_378, end_384), (LWAYLTIQELLAKR, psm_1, start_566, end_579)]	0	[(GIEILNK, psm_1, start_378, end_384), (LWAYLTIQELLAKR, psm_1, start_566, end_579)]	[(GIEILNK, psm_1, start_378, end_384), (LWAYLTIQELLAKR, psm_1, start_566, end_579)]	0	0	0	0	0	0	0	0	0	0
Itih2	Matrisome associated	ECM regulators	[(QTVEAMK, psm_1, start_332, end_338), (FLHVPDTFEGHFQGVPVISK, psm_2, start_227, end_246), (FYNQVSTPLLR, psm_3, start_493, end_503), (HLEVNVWIIEPQGMR, psm_1, start_212, end_226), (IHLQPGK, psm_1, start_202, end_208), (IQPSGGTNINEALLR, psm_2, start_384, end_398), (KFYNQVSTPLLR, psm_2, start_492, end_503), (KLWAYLTINQLLAER, psm_2, start_586, end_600), (LVNNSPLPQSVVFDVQIPK, psm_1, start_98, end_116), (LWAYLTINQLLAER, psm_1, start_587, end_600), (MLADSPPQDHSCCSGALYYGTK, psm_2, start_643, end_664), (NDLVSATK, psm_1, start_364, end_371), (NVQFNYPQASVTDVTQNNFHNYFGGSEIVVAGK, psm_1, start_504, end_536), (SLAPTAAIKR, psm_1, start_601, end_610), (TILDDLRTDDQFSVVDFNHNVR, psm_2, start_339, end_360), (TILQMSLDHHIVTPLTAMVIENDAGDER, psm_1, start_615, end_642), (TLDMENFNTEVNIPPGAK, psm_1, start_163, end_180), (TWRNDLVSATK, psm_2, start_361, end_371), (VQFELHYQEVK, psm_2, start_181, end_191), (VQFELHYQEVKWR, psm_1, start_181, end_193), (YIEKIQPSGGTNINEALLR, psm_1, start_380, end_398)]	[(QTVEAMK, psm_1, start_332, end_338), (AHVSFKPTVAQQR, psm_1, start_251, end_263), (FLHVPDTFEGHFQGVPVISK, psm_1, start_227, end_246), (FYNQVSTPLLR, psm_3, start_493, end_503), (IQPSGGTNINEALLR, psm_2, start_384, end_398), (KFYNQVSTPLLR, psm_2, start_492, end_503), (KLWAYLTINQLLAER, psm_2, start_586, end_600), (LVNNSPLPQSVVFDVQIPK, psm_1, start_98, end_116), (LWAYLTINQLLAER, psm_2, start_587, end_600), (MLADSPPQDHSCCSGALYYGTK, psm_1, start_643, end_664), (NDLVSATK, psm_1, start_364, end_371), (NILFVIDVSGSMWGIK, psm_1, start_314, end_329), (TILDDLRTDDQFSVVDFNHNVR, psm_2, start_339, end_360), (TILQMSLDHHIVTPLTAMVIENDAGDER, psm_1, start_615, end_642), (TWRNDLVSATK, psm_2, start_361, end_371), (VQFELHYQEVK, psm_2, start_181, end_191), (VQFELHYQEVKWR, psm_1, start_181, end_193), (YIEKIQPSGGTNINEALLR, psm_1, start_380, end_398)]	[(QTVEAMK, psm_1, start_332, end_338), (AHVSFKPTVAQQR, psm_2, start_251, end_263), (FLHVPDTFEGHFQGVPVISK, psm_2, start_227, end_246), (FYNQVSTPLLR, psm_2, start_493, end_503), (HLEVNVWIIEPQGMR, psm_1, start_212, end_226), (IQPSGGTNINEALLR, psm_2, start_384, end_398), (KFYNQVSTPLLR, psm_2, start_492, end_503), (KLWAYLTINQLLAER, psm_2, start_586, end_600), (LVNNSPLPQSVVFDVQIPK, psm_2, start_98, end_116), (LWAYLTINQLLAER, psm_2, start_587, end_600), (MLADSPPQDHSCCSGALYYGTK, psm_1, start_643, end_664), (NILFVIDVSGSMWGIK, psm_1, start_314, end_329), (TILDDLRTDDQFSVVDFNHNVR, psm_2, start_339, end_360), (TILQMSLDHHIVTPLTAMVIENDAGDER, psm_2, start_615, end_642), (TLDMENFNTEVNIPPGAK, psm_1, start_163, end_180), (TWRNDLVSATK, psm_2, start_361, end_371), (VQFELHYQEVK, psm_2, start_181, end_191), (YIEKIQPSGGTNINEALLR, psm_1, start_380, end_398)]	[(QTVEAMK, psm_1, start_332, end_338), (AHVSFKPTVAQQR, psm_1, start_251, end_263), (FLHVPDTFEGHFQGVPVISK, psm_2, start_227, end_246), (FYNQVSTPLLR, psm_3, start_493, end_503), (HLEVNVWIIEPQGMR, psm_1, start_212, end_226), (IHLQPGK, psm_1, start_202, end_208), (IQPSGGTNINEALLR, psm_2, start_384, end_398), (KFYNQVSTPLLR, psm_2, start_492, end_503), (KLWAYLTINQLLAER, psm_2, start_586, end_600), (LVNNSPLPQSVVFDVQIPK, psm_1, start_98, end_116), (LWAYLTINQLLAER, psm_2, start_587, end_600), (MLADSPPQDHSCCSGALYYGTK, psm_1, start_643, end_664), (NDLVSATK, psm_2, start_364, end_371), (NILFVIDVSGSMWGIK, psm_1, start_314, end_329), (SRTLDMENFNTEVNIPPGAK, psm_1, start_161, end_180), (TILDDLRTDDQFSVVDFNHNVR, psm_2, start_339, end_360), (TILQMSLDHHIVTPLTAMVIENDAGDER, psm_2, start_615, end_642), (TLDMENFNTEVNIPPGAK, psm_1, start_163, end_180), (TWRNDLVSATK, psm_2, start_361, end_371), (VQFELHYQEVK, psm_2, start_181, end_191), (VQFELHYQEVKWR, psm_2, start_181, end_193), (VQSTITSR, psm_1, start_81, end_88)]	[(QTVEAMK, psm_1, start_332, end_338), (AGELEVFNGYFVHFFAPENLDPIPK, psm_1, start_289, end_313), (AHVSFKPTVAQQR, psm_2, start_251, end_263), (FLHVPDTFEGHFQGVPVISK, psm_1, start_227, end_246), (FYNQVSTPLLR, psm_3, start_493, end_503), (HLEVNVWIIEPQGMR, psm_1, start_212, end_226), (IHLQPGK, psm_1, start_202, end_208), (IQPSGGTNINEALLR, psm_2, start_384, end_398), (KFYNQVSTPLLR, psm_2, start_492, end_503), (KLWAYLTINQLLAER, psm_2, start_586, end_600), (LVNNSPLPQSVVFDVQIPK, psm_2, start_98, end_116), (LWAYLTINQLLAER, psm_2, start_587, end_600), (MLADSPPQDHSCCSGALYYGTK, psm_1, start_643, end_664), (NDLVSATK, psm_2, start_364, end_371), (NILFVIDVSGSMWGIK, psm_1, start_314, end_329), (SLAPTAAIKR, psm_1, start_601, end_610), (SRTLDMENFNTEVNIPPGAK, psm_1, start_161, end_180), (TILDDLRTDDQFSVVDFNHNVR, psm_2, start_339, end_360), (TILQMSLDHHIVTPLTAMVIENDAGDER, psm_1, start_615, end_642), (TLDMENFNTEVNIPPGAK, psm_1, start_163, end_180), (TWRNDLVSATK, psm_2, start_361, end_371), (VQFELHYQEVK, psm_2, start_181, end_191), (VQFELHYQEVKWR, psm_1, start_181, end_193)]	[(QTVEAMK, psm_1, start_332, end_338), (AHVSFKPTVAQQR, psm_2, start_251, end_263), (FLHVPDTFEGHFQGVPVISK, psm_2, start_227, end_246), (FYNQVSTPLLR, psm_3, start_493, end_503), (IQPSGGTNINEALLR, psm_2, start_384, end_398), (KFYNQVSTPLLR, psm_2, start_492, end_503), (KLWAYLTINQLLAER, psm_2, start_586, end_600), (LVNNSPLPQSVVFDVQIPK, psm_1, start_98, end_116), (LWAYLTINQLLAER, psm_1, start_587, end_600), (MLADSPPQDHSCCSGALYYGTK, psm_1, start_643, end_664), (NDLVSATK, psm_2, start_364, end_371), (NVQFNYPQASVTDVTQNNFHNYFGGSEIVVAGK, psm_2, start_504, end_536), (SLAPTAAIKR, psm_1, start_601, end_610), (SRTLDMENFNTEVNIPPGAK, psm_1, start_161, end_180), (TILDDLRTDDQFSVVDFNHNVR, psm_2, start_339, end_360), (TILQMSLDHHIVTPLTAMVIENDAGDER, psm_2, start_615, end_642), (TLDMENFNTEVNIPPGAK, psm_1, start_163, end_180), (TWRNDLVSATK, psm_2, start_361, end_371), (VQFELHYQEVK, psm_2, start_181, end_191), (VQSTITSR, psm_1, start_81, end_88), (YIEKIQPSGGTNINEALLR, psm_1, start_380, end_398)]	[(QTVEAMK, psm_1, start_332, end_338), (AHVSFKPTVAQQR, psm_1, start_251, end_263), (FLHVPDTFEGHFQGVPVISK, psm_2, start_227, end_246), (FYNQVSTPLLR, psm_3, start_493, end_503), (IQPSGGTNINEALLR, psm_2, start_384, end_398), (KFYNQVSTPLLR, psm_2, start_492, end_503), (KLWAYLTINQLLAER, psm_2, start_586, end_600), (LVNNSPLPQSVVFDVQIPK, psm_2, start_98, end_116), (LWAYLTINQLLAER, psm_1, start_587, end_600), (MLADSPPQDHSCCSGALYYGTK, psm_1, start_643, end_664), (NDLVSATK, psm_1, start_364, end_371), (NILFVIDVSGSMWGIK, psm_1, start_314, end_329), (SLAPTAAIKR, psm_1, start_601, end_610), (SRTLDMENFNTEVNIPPGAK, psm_1, start_161, end_180), (TILDDLRTDDQFSVVDFNHNVR, psm_2, start_339, end_360), (TILQMSLDHHIVTPLTAMVIENDAGDER, psm_2, start_615, end_642), (TLDMENFNTEVNIPPGAK, psm_1, start_163, end_180), (TWRNDLVSATK, psm_2, start_361, end_371), (VQFELHYQEVK, psm_2, start_181, end_191), (YIEKIQPSGGTNINEALLR, psm_1, start_380, end_398)]	[(QTVEAMK, psm_1, start_332, end_338), (AHVSFKPTVAQQR, psm_1, start_251, end_263), (FLHVPDTFEGHFQGVPVISK, psm_2, start_227, end_246), (FYNQVSTPLLR, psm_2, start_493, end_503), (IQPSGGTNINEALLR, psm_2, start_384, end_398), (KFYNQVSTPLLR, psm_2, start_492, end_503), (KLWAYLTINQLLAER, psm_2, start_586, end_600), (LVNNSPLPQSVVFDVQIPK, psm_2, start_98, end_116), (LWAYLTINQLLAER, psm_1, start_587, end_600), (MLADSPPQDHSCCSGALYYGTK, psm_1, start_643, end_664), (NDLVSATK, psm_2, start_364, end_371), (NVQFNYPQASVTDVTQNNFHNYFGGSEIVVAGK, psm_1, start_504, end_536), (SLAPTAAIKR, psm_1, start_601, end_610), (TDIVFGTDVPCWFVHNSGK, psm_1, start_910, end_928), (TILDDLR, psm_1, start_339, end_345), (TILDDLRTDDQFSVVDFNHNVR, psm_2, start_339, end_360), (TILQMSLDHHIVTPLTAMVIENDAGDER, psm_1, start_615, end_642), (TLDMENFNTEVNIPPGAK, psm_1, start_163, end_180), (TWRNDLVSATK, psm_2, start_361, end_371), (VQFELHYQEVK, psm_2, start_181, end_191)]	[(QTVEAMK, psm_1, start_332, end_338), (AGELEVFNGYFVHFFAPENLDPIPK, psm_1, start_289, end_313), (AHVSFKPTVAQQR, psm_1, start_251, end_263), (FLHVPDTFEGHFQGVPVISK, psm_2, start_227, end_246), (FYNQVSTPLLR, psm_2, start_493, end_503), (HLEVNVWIIEPQGMR, psm_1, start_212, end_226), (IHLQPGK, psm_1, start_202, end_208), (IQPSGGTNINEALLR, psm_2, start_384, end_398), (KFYNQVSTPLLR, psm_2, start_492, end_503), (KLWAYLTINQLLAER, psm_2, start_586, end_600), (LVNNSPLPQSVVFDVQIPK, psm_2, start_98, end_116), (LWAYLTINQLLAER, psm_2, start_587, end_600), (MKQTVEAMK, psm_1, start_330, end_338), (MLADSPPQDHSCCSGALYYGTK, psm_2, start_643, end_664), (NDLVSATK, psm_2, start_364, end_371), (NILFVIDVSGSMWGIK, psm_1, start_314, end_329), (NVQFNYPQASVTDVTQNNFHNYFGGSEIVVAGK, psm_1, start_504, end_536), (SLAPTAAIKR, psm_1, start_601, end_610), (SRTLDMENFNTEVNIPPGAK, psm_1, start_161, end_180), (TILDDLRTDDQFSVVDFNHNVR, psm_2, start_339, end_360), (TILQMSLDHHIVTPLTAMVIENDAGDER, psm_2, start_615, end_642), (TLDMENFNTEVNIPPGAK, psm_1, start_163, end_180), (TWRNDLVSATK, psm_2, start_361, end_371), (VQFELHYQEVK, psm_2, start_181, end_191), (VQSTITSR, psm_1, start_81, end_88), (YIEKIQPSGGTNINEALLR, psm_1, start_380, end_398)]	[(QTVEAMK, psm_1, start_332, end_338), (AHVSFKPTVAQQR, psm_2, start_251, end_263), (FLHVPDTFEGHFQGVPVISK, psm_2, start_227, end_246), (FYNQVSTPLLR, psm_3, start_493, end_503), (HADPDFTK, psm_1, start_578, end_585), (IQPSGGTNINEALLR, psm_2, start_384, end_398), (IYGNQDTSSQLK, psm_1, start_480, end_491), (KFYNQVSTPLLR, psm_2, start_492, end_503), (KLWAYLTINQLLAER, psm_2, start_586, end_600), (LVNNSPLPQSVVFDVQIPK, psm_2, start_98, end_116), (LWAYLTINQLLAER, psm_1, start_587, end_600), (MLADSPPQDHSCCSGALYYGTK, psm_2, start_643, end_664), (NDLVSATK, psm_2, start_364, end_371), (NVQFNYPQASVTDVTQNNFHNYFGGSEIVVAGK, psm_1, start_504, end_536), (SLAPTAAIKR, psm_1, start_601, end_610), (TDIVFGTDVPCWFVHNSGK, psm_1, start_910, end_928), (TILDDLR, psm_1, start_339, end_345), (TILDDLRTDDQFSVVDFNHNVR, psm_2, start_339, end_360), (TILQMSLDHHIVTPLTAMVIENDAGDER, psm_3, start_615, end_642), (TLDMENFNTEVNIPPGAK, psm_1, start_163, end_180), (TWRNDLVSATK, psm_1, start_361, end_371), (VQFELHYQEVK, psm_2, start_181, end_191), (VQSTITSR, psm_2, start_81, end_88)]	[(QTVEAMK, psm_1, start_332, end_338), (AHVSFKPTVAQQR, psm_1, start_251, end_263), (FLHVPDTFEGHFQGVPVISK, psm_2, start_227, end_246), (FYNQVSTPLLR, psm_2, start_493, end_503), (IQPSGGTNINEALLR, psm_2, start_384, end_398), (KFYNQVSTPLLR, psm_2, start_492, end_503), (KLWAYLTINQLLAER, psm_2, start_586, end_600), (LSWSDTAHLGNSR, psm_1, start_795, end_807), (LVNNSPLPQSVVFDVQIPK, psm_2, start_98, end_116), (LWAYLTINQLLAER, psm_1, start_587, end_600), (MLADSPPQDHSCCSGALYYGTK, psm_1, start_643, end_664), (NDLVSATK, psm_2, start_364, end_371), (NVQFNYPQASVTDVTQNNFHNYFGGSEIVVAGK, psm_1, start_504, end_536), (SLAPTAAIKR, psm_1, start_601, end_610), (TILDDLRTDDQFSVVDFNHNVR, psm_2, start_339, end_360), (TILQMSLDHHIVTPLTAMVIENDAGDER, psm_2, start_615, end_642), (TLDMENFNTEVNIPPGAK, psm_1, start_163, end_180), (TWRNDLVSATK, psm_2, start_361, end_371), (VQFELHYQEVK, psm_2, start_181, end_191), (VQSTITSR, psm_1, start_81, end_88)]	[(QTVEAMK, psm_1, start_332, end_338), (FLHVPDTFEGHFQGVPVISK, psm_2, start_227, end_246), (FYNQVSTPLLR, psm_2, start_493, end_503), (IQPSGGTNINEALLR, psm_2, start_384, end_398), (KFYNQVSTPLLR, psm_2, start_492, end_503), (KLWAYLTINQLLAER, psm_2, start_586, end_600), (LSWSDTAHLGNSR, psm_1, start_795, end_807), (LVNNSPLPQSVVFDVQIPK, psm_2, start_98, end_116), (LWAYLTINQLLAER, psm_1, start_587, end_600), (MKQTVEAMK, psm_1, start_330, end_338), (MLADSPPQDHSCCSGALYYGTK, psm_2, start_643, end_664), (NDLVSATK, psm_2, start_364, end_371), (NVQFNYPQASVTDVTQNNFHNYFGGSEIVVAGK, psm_1, start_504, end_536), (SLAPTAAIKR, psm_1, start_601, end_610), (TILDDLR, psm_1, start_339, end_345), (TILDDLRTDDQFSVVDFNHNVR, psm_2, start_339, end_360), (TILQMSLDHHIVTPLTAMVIENDAGDER, psm_3, start_615, end_642), (TLDMENFNTEVNIPPGAK, psm_1, start_163, end_180), (TWRNDLVSATK, psm_2, start_361, end_371), (VQFELHYQEVK, psm_2, start_181, end_191), (VQSTITSR, psm_2, start_81, end_88)]	[(QTVEAMK, psm_1, start_332, end_338), (AGELEVFNGYFVHFFAPENLDPIPK, psm_1, start_289, end_313), (FLHVPDTFEGHFQGVPVISK, psm_2, start_227, end_246), (FYNQVSTPLLR, psm_1, start_493, end_503), (HLEVNVWIIEPQGMR, psm_1, start_212, end_226), (IQPSGGTNINEALLR, psm_2, start_384, end_398), (KFYNQVSTPLLR, psm_2, start_492, end_503), (KLWAYLTINQLLAER, psm_2, start_586, end_600), (LSWSDTAHLGNSR, psm_1, start_795, end_807), (LVNNSPLPQSVVFDVQIPK, psm_2, start_98, end_116), (LWAYLTINQLLAER, psm_1, start_587, end_600), (MKQTVEAMK, psm_1, start_330, end_338), (MLADSPPQDHSCCSGALYYGTK, psm_1, start_643, end_664), (NDLVSATK, psm_1, start_364, end_371), (NVQFNYPQASVTDVTQNNFHNYFGGSEIVVAGK, psm_1, start_504, end_536), (SLAPTAAIKR, psm_1, start_601, end_610), (TILDDLR, psm_1, start_339, end_345), (TILDDLRTDDQFSVVDFNHNVR, psm_2, start_339, end_360), (TILQMSLDHHIVTPLTAMVIENDAGDER, psm_3, start_615, end_642), (TLDMENFNTEVNIPPGAK, psm_1, start_163, end_180), (TWRNDLVSATK, psm_2, start_361, end_371), (VQFELHYQEVK, psm_2, start_181, end_191), (VQSTITSR, psm_2, start_81, end_88)]	[(QTVEAMK, psm_1, start_332, end_338), (AHVSFKPTVAQQR, psm_1, start_251, end_263), (FLHVPDTFEGHFQGVPVISK, psm_2, start_227, end_246), (FYNQVSTPLLR, psm_2, start_493, end_503), (HLEVNVWIIEPQGMR, psm_1, start_212, end_226), (IQPSGGTNINEALLR, psm_1, start_384, end_398), (KFYNQVSTPLLR, psm_2, start_492, end_503), (KLWAYLTINQLLAER, psm_2, start_586, end_600), (LVNNSPLPQSVVFDVQIPK, psm_1, start_98, end_116), (LWAYLTINQLLAER, psm_1, start_587, end_600), (MLADSPPQDHSCCSGALYYGTK, psm_1, start_643, end_664), (NDLVSATK, psm_2, start_364, end_371), (SLAPTAAIKR, psm_1, start_601, end_610), (TILDDLRTDDQFSVVDFNHNVR, psm_2, start_339, end_360), (TILQMSLDHHIVTPLTAMVIENDAGDER, psm_1, start_615, end_642), (TLDMENFNTEVNIPPGAK, psm_1, start_163, end_180), (TWRNDLVSATK, psm_2, start_361, end_371), (VQFELHYQEVK, psm_2, start_181, end_191)]	[(QTVEAMK, psm_1, start_332, end_338), (AGELEVFNGYFVHFFAPENLDPIPK, psm_1, start_289, end_313), (AHVSFKPTVAQQR, psm_1, start_251, end_263), (FLHVPDTFEGHFQGVPVISK, psm_2, start_227, end_246), (FYNQVSTPLLR, psm_2, start_493, end_503), (IHLQPGK, psm_1, start_202, end_208), (IQPSGGTNINEALLR, psm_2, start_384, end_398), (KFYNQVSTPLLR, psm_2, start_492, end_503), (KLWAYLTINQLLAER, psm_2, start_586, end_600), (LSWSDTAHLGNSR, psm_1, start_795, end_807), (LVNNSPLPQSVVFDVQIPK, psm_2, start_98, end_116), (LWAYLTINQLLAER, psm_1, start_587, end_600), (MKQTVEAMK, psm_1, start_330, end_338), (MLADSPPQDHSCCSGALYYGTK, psm_1, start_643, end_664), (NDLVSATK, psm_2, start_364, end_371), (NVQFNYPQASVTDVTQNNFHNYFGGSEIVVAGK, psm_1, start_504, end_536), (SLAPTAAIKR, psm_1, start_601, end_610), (SRTLDMENFNTEVNIPPGAK, psm_1, start_161, end_180), (TILDDLRTDDQFSVVDFNHNVR, psm_2, start_339, end_360), (TILQMSLDHHIVTPLTAMVIENDAGDER, psm_4, start_615, end_642), (TLDMENFNTEVNIPPGAK, psm_1, start_163, end_180), (TWRNDLVSATK, psm_2, start_361, end_371), (VQFELHYQEVK, psm_2, start_181, end_191), (VQSTITSR, psm_2, start_81, end_88)]	[(QTVEAMK, psm_1, start_332, end_338), (AGELEVFNGYFVHFFAPENLDPIPK, psm_1, start_289, end_313), (FLHVPDTFEGHFQGVPVISK, psm_2, start_227, end_246), (FYNQVSTPLLR, psm_1, start_493, end_503), (IHLQPGK, psm_1, start_202, end_208), (IQPSGGTNINEALLR, psm_2, start_384, end_398), (KFYNQVSTPLLR, psm_2, start_492, end_503), (KLWAYLTINQLLAER, psm_2, start_586, end_600), (LGFYFQK, psm_1, start_766, end_772), (LSWSDTAHLGNSR, psm_2, start_795, end_807), (LVNNSPLPQSVVFDVQIPK, psm_2, start_98, end_116), (LWAYLTINQLLAER, psm_1, start_587, end_600), (MLADSPPQDHSCCSGALYYGTK, psm_1, start_643, end_664), (NDLVSATK, psm_1, start_364, end_371), (NVQFNYPQASVTDVTQNNFHNYFGGSEIVVAGK, psm_1, start_504, end_536), (SLAPTAAIKR, psm_1, start_601, end_610), (TILDDLRTDDQFSVVDFNHNVR, psm_2, start_339, end_360), (TILQMSLDHHIVTPLTAMVIENDAGDER, psm_2, start_615, end_642), (TLDMENFNTEVNIPPGAK, psm_1, start_163, end_180), (TWRNDLVSATK, psm_2, start_361, end_371), (VQFELHYQEVK, psm_2, start_181, end_191), (VQSTITSR, psm_1, start_81, end_88)]	[(QTVEAMK, psm_1, start_332, end_338), (AHVSFKPTVAQQR, psm_1, start_251, end_263), (FLHVPDTFEGHFQGVPVISK, psm_2, start_227, end_246), (FYNQVSTPLLR, psm_1, start_493, end_503), (IQPSGGTNINEALLR, psm_2, start_384, end_398), (KFYNQVSTPLLR, psm_2, start_492, end_503), (KLWAYLTINQLLAER, psm_2, start_586, end_600), (LGFYFQK, psm_1, start_766, end_772), (LSWSDTAHLGNSR, psm_1, start_795, end_807), (LVNNSPLPQSVVFDVQIPK, psm_1, start_98, end_116), (LWAYLTINQLLAER, psm_1, start_587, end_600), (MKQTVEAMK, psm_1, start_330, end_338), (MLADSPPQDHSCCSGALYYGTK, psm_2, start_643, end_664), (NDLVSATK, psm_1, start_364, end_371), (NVQFNYPQASVTDVTQNNFHNYFGGSEIVVAGK, psm_1, start_504, end_536), (SLAPTAAIKR, psm_1, start_601, end_610), (TILDDLRTDDQFSVVDFNHNVR, psm_2, start_339, end_360), (TILQMSLDHHIVTPLTAMVIENDAGDER, psm_4, start_615, end_642), (TLDMENFNTEVNIPPGAK, psm_1, start_163, end_180), (TWRNDLVSATK, psm_2, start_361, end_371), (VQFELHYQEVK, psm_2, start_181, end_191)]	[(QTVEAMK, psm_1, start_332, end_338), (AGELEVFNGYFVHFFAPENLDPIPK, psm_1, start_289, end_313), (AHVSFKPTVAQQR, psm_1, start_251, end_263), (FLHVPDTFEGHFQGVPVISK, psm_2, start_227, end_246), (FYNQVSTPLLR, psm_1, start_493, end_503), (IQPSGGTNINEALLR, psm_2, start_384, end_398), (KFYNQVSTPLLR, psm_2, start_492, end_503), (KLWAYLTINQLLAER, psm_2, start_586, end_600), (LGFYFQK, psm_1, start_766, end_772), (LSWSDTAHLGNSR, psm_1, start_795, end_807), (LVNNSPLPQSVVFDVQIPK, psm_2, start_98, end_116), (LWAYLTINQLLAER, psm_1, start_587, end_600), (NDLVSATK, psm_1, start_364, end_371), (NVQFNYPQASVTDVTQNNFHNYFGGSEIVVAGK, psm_2, start_504, end_536), (SLAPTAAIKR, psm_1, start_601, end_610), (TILDDLRTDDQFSVVDFNHNVR, psm_2, start_339, end_360), (TILQMSLDHHIVTPLTAMVIENDAGDER, psm_3, start_615, end_642), (TLDMENFNTEVNIPPGAK, psm_1, start_163, end_180), (TWRNDLVSATK, psm_2, start_361, end_371), (VQFELHYQEVK, psm_2, start_181, end_191), (VQSTITSR, psm_2, start_81, end_88)]	[(QTVEAMK, psm_1, start_332, end_338), (FLHVPDTFEGHFQGVPVISK, psm_2, start_227, end_246), (FYNQVSTPLLR, psm_1, start_493, end_503), (IQPSGGTNINEALLR, psm_1, start_384, end_398), (KFYNQVSTPLLR, psm_2, start_492, end_503), (KLWAYLTINQLLAER, psm_2, start_586, end_600), (LVNNSPLPQSVVFDVQIPK, psm_2, start_98, end_116), (LWAYLTINQLLAER, psm_1, start_587, end_600), (MLADSPPQDHSCCSGALYYGTK, psm_1, start_643, end_664), (NDLVSATK, psm_2, start_364, end_371), (NVQFNYPQASVTDVTQNNFHNYFGGSEIVVAGK, psm_1, start_504, end_536), (SLAPTAAIKR, psm_1, start_601, end_610), (TILDDLRTDDQFSVVDFNHNVR, psm_2, start_339, end_360), (TILQMSLDHHIVTPLTAMVIENDAGDER, psm_2, start_615, end_642), (TLDMENFNTEVNIPPGAK, psm_1, start_163, end_180), (TWRNDLVSATK, psm_1, start_361, end_371), (VQFELHYQEVK, psm_2, start_181, end_191), (VQSTITSR, psm_1, start_81, end_88)]	[(QTVEAMK, psm_1, start_332, end_338), (AGELEVFNGYFVHFFAPENLDPIPK, psm_1, start_289, end_313), (FLHVPDTFEGHFQGVPVISK, psm_2, start_227, end_246), (FYNQVSTPLLR, psm_1, start_493, end_503), (IQPSGGTNINEALLR, psm_1, start_384, end_398), (KFYNQVSTPLLR, psm_2, start_492, end_503), (KLWAYLTINQLLAER, psm_2, start_586, end_600), (LGFYFQK, psm_1, start_766, end_772), (LSWSDTAHLGNSR, psm_2, start_795, end_807), (LVNNSPLPQSVVFDVQIPK, psm_2, start_98, end_116), (LWAYLTINQLLAER, psm_1, start_587, end_600), (MLADSPPQDHSCCSGALYYGTK, psm_1, start_643, end_664), (NVQFNYPQASVTDVTQNNFHNYFGGSEIVVAGK, psm_1, start_504, end_536), (TILDDLRTDDQFSVVDFNHNVR, psm_2, start_339, end_360), (TILQMSLDHHIVTPLTAMVIENDAGDER, psm_3, start_615, end_642), (TLDMENFNTEVNIPPGAK, psm_1, start_163, end_180), (TWRNDLVSATK, psm_1, start_361, end_371), (VQFELHYQEVK, psm_2, start_181, end_191)]	[(QTVEAMK, psm_1, start_332, end_338), (AHVSFKPTVAQQR, psm_1, start_251, end_263), (FLHVPDTFEGHFQGVPVISK, psm_2, start_227, end_246), (FYNQVSTPLLR, psm_1, start_493, end_503), (IQPSGGTNINEALLR, psm_1, start_384, end_398), (KFYNQVSTPLLR, psm_1, start_492, end_503), (KLWAYLTINQLLAER, psm_1, start_586, end_600), (LGFYFQK, psm_1, start_766, end_772), (LSWSDTAHLGNSR, psm_2, start_795, end_807), (LVNNSPLPQSVVFDVQIPK, psm_2, start_98, end_116), (LWAYLTINQLLAER, psm_1, start_587, end_600), (MLADSPPQDHSCCSGALYYGTK, psm_1, start_643, end_664), (NVQFNYPQASVTDVTQNNFHNYFGGSEIVVAGK, psm_1, start_504, end_536), (SLAPTAAIKR, psm_1, start_601, end_610), (TILDDLRTDDQFSVVDFNHNVR, psm_2, start_339, end_360), (TILQMSLDHHIVTPLTAMVIENDAGDER, psm_2, start_615, end_642), (TLDMENFNTEVNIPPGAK, psm_1, start_163, end_180), (TWRNDLVSATK, psm_1, start_361, end_371), (VQFELHYQEVK, psm_2, start_181, end_191), (VQSTITSR, psm_1, start_81, end_88)]	[(QTVEAMK, psm_1, start_332, end_338), (AHVSFKPTVAQQR, psm_1, start_251, end_263), (FLHVPDTFEGHFQGVPVISK, psm_2, start_227, end_246), (FYNQVSTPLLR, psm_1, start_493, end_503), (IQPSGGTNINEALLR, psm_1, start_384, end_398), (LGFYFQK, psm_1, start_766, end_772), (LSWSDTAHLGNSR, psm_1, start_795, end_807), (LVNNSPLPQSVVFDVQIPK, psm_2, start_98, end_116), (NDLVSATK, psm_1, start_364, end_371), (NVQFNYPQASVTDVTQNNFHNYFGGSEIVVAGK, psm_1, start_504, end_536), (SLAPTAAIKR, psm_1, start_601, end_610), (TILDDLRTDDQFSVVDFNHNVR, psm_2, start_339, end_360), (TILQMSLDHHIVTPLTAMVIENDAGDER, psm_2, start_615, end_642), (TLDMENFNTEVNIPPGAK, psm_1, start_163, end_180), (TWRNDLVSATK, psm_1, start_361, end_371), (VQFELHYQEVK, psm_2, start_181, end_191), (VQSTITSR, psm_1, start_81, end_88)]	[(QTVEAMK, psm_1, start_332, end_338), (AHVSFKPTVAQQR, psm_1, start_251, end_263), (FLHVPDTFEGHFQGVPVISK, psm_1, start_227, end_246), (FYNQVSTPLLR, psm_1, start_493, end_503), (IQPSGGTNINEALLR, psm_1, start_384, end_398), (LGFYFQK, psm_1, start_766, end_772), (LSWSDTAHLGNSR, psm_1, start_795, end_807), (LVNNSPLPQSVVFDVQIPK, psm_1, start_98, end_116), (NVQFNYPQASVTDVTQNNFHNYFGGSEIVVAGK, psm_1, start_504, end_536), (SLAPTAAIKR, psm_1, start_601, end_610), (TILDDLRTDDQFSVVDFNHNVR, psm_2, start_339, end_360), (TILQMSLDHHIVTPLTAMVIENDAGDER, psm_2, start_615, end_642), (TLDMENFNTEVNIPPGAK, psm_1, start_163, end_180), (TWRNDLVSATK, psm_1, start_361, end_371), (VQFELHYQEVK, psm_2, start_181, end_191), (VQSTITSR, psm_1, start_81, end_88)]	[(QTVEAMK, psm_1, start_332, end_338), (FYNQVSTPLLR, psm_1, start_493, end_503), (IQPSGGTNINEALLR, psm_1, start_384, end_398), (KFYNQVSTPLLR, psm_2, start_492, end_503), (KLWAYLTINQLLAER, psm_2, start_586, end_600), (LGFYFQK, psm_1, start_766, end_772), (LSWSDTAHLGNSR, psm_1, start_795, end_807), (LVNNSPLPQSVVFDVQIPK, psm_1, start_98, end_116), (LWAYLTINQLLAER, psm_1, start_587, end_600), (TILDDLRTDDQFSVVDFNHNVR, psm_2, start_339, end_360), (TILQMSLDHHIVTPLTAMVIENDAGDER, psm_1, start_615, end_642), (TLDMENFNTEVNIPPGAK, psm_1, start_163, end_180), (TWRNDLVSATK, psm_1, start_361, end_371), (VQFELHYQEVK, psm_2, start_181, end_191), (VQSTITSR, psm_2, start_81, end_88)]	[(QTVEAMK, psm_1, start_332, end_338), (FLHVPDTFEGHFQGVPVISK, psm_2, start_227, end_246), (FYNQVSTPLLR, psm_1, start_493, end_503), (IQPSGGTNINEALLR, psm_1, start_384, end_398), (KFYNQVSTPLLR, psm_2, start_492, end_503), (KLWAYLTINQLLAER, psm_2, start_586, end_600), (LGFYFQK, psm_1, start_766, end_772), (LSWSDTAHLGNSR, psm_2, start_795, end_807), (LVNNSPLPQSVVFDVQIPK, psm_2, start_98, end_116), (LWAYLTINQLLAER, psm_1, start_587, end_600), (NDLVSATK, psm_1, start_364, end_371), (SLAPTAAIKR, psm_1, start_601, end_610), (TILDDLRTDDQFSVVDFNHNVR, psm_2, start_339, end_360), (TILQMSLDHHIVTPLTAMVIENDAGDER, psm_1, start_615, end_642), (TLDMENFNTEVNIPPGAK, psm_1, start_163, end_180), (TWRNDLVSATK, psm_1, start_361, end_371), (VQFELHYQEVK, psm_2, start_181, end_191), (VQSTITSR, psm_1, start_81, end_88)]	[(QTVEAMK, psm_1, start_332, end_338), (AHVSFKPTVAQQR, psm_2, start_251, end_263), (FLHVPDTFEGHFQGVPVISK, psm_2, start_227, end_246), (FYNQVSTPLLR, psm_3, start_493, end_503), (GAFISNFTMTVNGMTFTSSIK, psm_1, start_117, end_137), (HADPDFTK, psm_1, start_578, end_585), (IHLQPGK, psm_1, start_202, end_208), (IQPSGGTNINEALLR, psm_2, start_384, end_398), (IYGNQDTSSQLK, psm_1, start_480, end_491), (KFYNQVSTPLLR, psm_2, start_492, end_503), (MLADSPPQDHSCCSGALYYGTK, psm_1, start_643, end_664), (NDLVSATK, psm_2, start_364, end_371), (NVQFNYPQASVTDVTQNNFHNYFGGSEIVVAGK, psm_1, start_504, end_536), (TDDQFSVVDFNHNVR, psm_1, start_346, end_360), (TILDDLR, psm_1, start_339, end_345), (TILQMSLDHHIVTPLTAMVIENDAGDER, psm_1, start_615, end_642), (TLDMENFNTEVNIPPGAK, psm_1, start_163, end_180), (TWRNDLVSATK, psm_1, start_361, end_371), (VQFELHYQEVK, psm_2, start_181, end_191), (VQSTITSR, psm_2, start_81, end_88)]	[(QTVEAMK, psm_1, start_332, end_338), (AHVSFKPTVAQQR, psm_1, start_251, end_263), (DYFVPQLYSFLK, psm_1, start_937, end_948), (FLHVPDTFEGHFQGVPVISK, psm_2, start_227, end_246), (FYNQVSTPLLR, psm_3, start_493, end_503), (GAFISNFTMTVNGMTFTSSIK, psm_1, start_117, end_137), (HADPDFTK, psm_1, start_578, end_585), (IQPSGGTNINEALLR, psm_2, start_384, end_398), (IYGNQDTSSQLK, psm_1, start_480, end_491), (KFYNQVSTPLLR, psm_2, start_492, end_503), (KLWAYLTINQLLAER, psm_1, start_586, end_600), (LVNNSPLPQSVVFDVQIPK, psm_2, start_98, end_116), (LWAYLTINQLLAER, psm_1, start_587, end_600), (MLADSPPQDHSCCSGALYYGTK, psm_1, start_643, end_664), (NDLVSATK, psm_2, start_364, end_371), (NVQFNYPQASVTDVTQNNFHNYFGGSEIVVAGK, psm_1, start_504, end_536), (TDDQFSVVDFNHNVR, psm_1, start_346, end_360), (TDIVFGTDVPCWFVHNSGK, psm_1, start_910, end_928), (TILDDLR, psm_1, start_339, end_345), (TILDDLRTDDQFSVVDFNHNVR, psm_2, start_339, end_360), (TILQMSLDHHIVTPLTAMVIENDAGDER, psm_2, start_615, end_642), (TLDMENFNTEVNIPPGAK, psm_1, start_163, end_180), (VQFELHYQEVK, psm_2, start_181, end_191), (VQSTITSR, psm_2, start_81, end_88)]	[(QTVEAMK, psm_1, start_332, end_338), (AHVSFKPTVAQQR, psm_1, start_251, end_263), (FLHVPDTFEGHFQGVPVISK, psm_2, start_227, end_246), (FYNQVSTPLLR, psm_3, start_493, end_503), (GAFISNFTMTVNGMTFTSSIK, psm_1, start_117, end_137), (IQPSGGTNINEALLR, psm_2, start_384, end_398), (IYGNQDTSSQLK, psm_1, start_480, end_491), (KFYNQVSTPLLR, psm_2, start_492, end_503), (LVNNSPLPQSVVFDVQIPK, psm_2, start_98, end_116), (LWAYLTINQLLAER, psm_2, start_587, end_600), (MLADSPPQDHSCCSGALYYGTK, psm_1, start_643, end_664), (NDLVSATK, psm_2, start_364, end_371), (NVQFNYPQASVTDVTQNNFHNYFGGSEIVVAGK, psm_2, start_504, end_536), (TDIVFGTDVPCWFVHNSGK, psm_1, start_910, end_928), (TILDDLR, psm_1, start_339, end_345), (TILDDLRTDDQFSVVDFNHNVR, psm_2, start_339, end_360), (TILQMSLDHHIVTPLTAMVIENDAGDER, psm_1, start_615, end_642), (TLDMENFNTEVNIPPGAK, psm_1, start_163, end_180), (VQFELHYQEVK, psm_2, start_181, end_191), (VQSTITSR, psm_1, start_81, end_88)]	[(QTVEAMK, psm_1, start_332, end_338), (AHVSFKPTVAQQR, psm_2, start_251, end_263), (DYFVPQLYSFLK, psm_1, start_937, end_948), (FLHVPDTFEGHFQGVPVISK, psm_2, start_227, end_246), (FYNQVSTPLLR, psm_3, start_493, end_503), (GAFISNFTMTVNGMTFTSSIK, psm_1, start_117, end_137), (HADPDFTK, psm_1, start_578, end_585), (IQPSGGTNINEALLR, psm_2, start_384, end_398), (KFYNQVSTPLLR, psm_2, start_492, end_503), (KLWAYLTINQLLAER, psm_1, start_586, end_600), (LVNNSPLPQSVVFDVQIPK, psm_2, start_98, end_116), (LWAYLTINQLLAER, psm_1, start_587, end_600), (MLADSPPQDHSCCSGALYYGTK, psm_2, start_643, end_664), (NDLVSATK, psm_2, start_364, end_371), (NVQFNYPQASVTDVTQNNFHNYFGGSEIVVAGK, psm_1, start_504, end_536), (TDDQFSVVDFNHNVR, psm_1, start_346, end_360), (TILDDLR, psm_1, start_339, end_345), (TILDDLRTDDQFSVVDFNHNVR, psm_2, start_339, end_360), (TILQMSLDHHIVTPLTAMVIENDAGDER, psm_1, start_615, end_642), (TLDMENFNTEVNIPPGAK, psm_1, start_163, end_180), (VQFELHYQEVK, psm_2, start_181, end_191), (VQSTITSR, psm_1, start_81, end_88)]	[(QTVEAMK, psm_1, start_332, end_338), (AHVSFKPTVAQQR, psm_1, start_251, end_263), (DYFVPQLYSFLK, psm_1, start_937, end_948), (FLHVPDTFEGHFQGVPVISK, psm_2, start_227, end_246), (FYNQVSTPLLR, psm_3, start_493, end_503), (GAFISNFTMTVNGMTFTSSIK, psm_1, start_117, end_137), (HADPDFTK, psm_1, start_578, end_585), (HLEVNVWIIEPQGMR, psm_1, start_212, end_226), (IQPSGGTNINEALLR, psm_1, start_384, end_398), (KFYNQVSTPLLR, psm_2, start_492, end_503), (KLWAYLTINQLLAER, psm_1, start_586, end_600), (LVNNSPLPQSVVFDVQIPK, psm_1, start_98, end_116), (LWAYLTINQLLAER, psm_2, start_587, end_600), (MLADSPPQDHSCCSGALYYGTK, psm_1, start_643, end_664), (NDLVSATK, psm_2, start_364, end_371), (NVQFNYPQASVTDVTQNNFHNYFGGSEIVVAGK, psm_1, start_504, end_536), (TDIVFGTDVPCWFVHNSGK, psm_1, start_910, end_928), (TILDDLR, psm_1, start_339, end_345), (TILDDLRTDDQFSVVDFNHNVR, psm_2, start_339, end_360), (TILQMSLDHHIVTPLTAMVIENDAGDER, psm_1, start_615, end_642), (TLDMENFNTEVNIPPGAK, psm_1, start_163, end_180), (TWRNDLVSATK, psm_1, start_361, end_371), (VQFELHYQEVK, psm_2, start_181, end_191), (VQSTITSR, psm_1, start_81, end_88)]
Itih3	Matrisome associated	ECM regulators	[(FAHNVVTTR, psm_1, start_58, end_66), (FTVSVNVAAGSK, psm_1, start_138, end_149), (NAIGGKFPLYNLGFGNNLNYNFLETLALENHGLAR, psm_1, start_414, end_448), (VTFELTYEELLKR, psm_2, start_150, end_162)]	[(FTVSVNVAAGSK, psm_1, start_138, end_149), (GHVSFKPSLDQQR, psm_2, start_222, end_234), (NAIGGKFPLYNLGFGNNLNYNFLETLALENHGLAR, psm_1, start_414, end_448), (VTFELTYEELLKR, psm_1, start_150, end_162)]	[(FTVSVNVAAGSK, psm_1, start_138, end_149), (GHVSFKPSLDQQR, psm_1, start_222, end_234), (GKYEMYLK, psm_1, start_165, end_172), (NAIGGKFPLYNLGFGNNLNYNFLETLALENHGLAR, psm_1, start_414, end_448), (VTFELTYEELLKR, psm_1, start_150, end_162)]	[(FAHNVVTTR, psm_1, start_58, end_66), (FTVSVNVAAGSK, psm_1, start_138, end_149), (GHVSFKPSLDQQR, psm_1, start_222, end_234), (NAIGGKFPLYNLGFGNNLNYNFLETLALENHGLAR, psm_1, start_414, end_448), (VTFELTYEELLKR, psm_1, start_150, end_162)]	[(FAHNVVTTR, psm_1, start_58, end_66), (FTVSVNVAAGSK, psm_1, start_138, end_149), (GHVSFKPSLDQQR, psm_2, start_222, end_234), (NAIGGKFPLYNLGFGNNLNYNFLETLALENHGLAR, psm_1, start_414, end_448), (VTFELTYEELLKR, psm_2, start_150, end_162)]	[(FAHNVVTTR, psm_1, start_58, end_66), (FTVSVNVAAGSK, psm_1, start_138, end_149), (GHVSFKPSLDQQR, psm_1, start_222, end_234), (NAIGGKFPLYNLGFGNNLNYNFLETLALENHGLAR, psm_1, start_414, end_448), (VTFELTYEELLKR, psm_2, start_150, end_162)]	[(FTVSVNVAAGSK, psm_1, start_138, end_149), (GHVSFKPSLDQQR, psm_1, start_222, end_234), (NAIGGKFPLYNLGFGNNLNYNFLETLALENHGLAR, psm_1, start_414, end_448), (VTFELTYEELLKR, psm_2, start_150, end_162)]	[(ESPGNVQIVNGYFVHFFAPQGLPVVPK, psm_1, start_257, end_283), (EVSFDVELPK, psm_1, start_76, end_85), (FAHNVVTTR, psm_1, start_58, end_66), (FTVSVNVAAGSK, psm_1, start_138, end_149), (GHVSFKPSLDQQR, psm_1, start_222, end_234), (NAIGGKFPLYNLGFGNNLNYNFLETLALENHGLAR, psm_1, start_414, end_448), (VTFELTYEELLKR, psm_2, start_150, end_162)]	[(FAHNVVTTR, psm_1, start_58, end_66), (FTVSVNVAAGSK, psm_1, start_138, end_149), (GKYEMYLK, psm_1, start_165, end_172), (NAIGGKFPLYNLGFGNNLNYNFLETLALENHGLAR, psm_1, start_414, end_448), (VTFELTYEELLKR, psm_2, start_150, end_162)]	[(ESPGNVQIVNGYFVHFFAPQGLPVVPK, psm_1, start_257, end_283), (EVSFDVELPK, psm_1, start_76, end_85), (FAHNVVTTR, psm_1, start_58, end_66), (FTVSVNVAAGSK, psm_1, start_138, end_149), (GHVSFKPSLDQQR, psm_1, start_222, end_234), (GKYEMYLK, psm_1, start_165, end_172), (VTFELTYEELLKR, psm_2, start_150, end_162)]	[(FAHNVVTTR, psm_1, start_58, end_66), (FTVSVNVAAGSK, psm_1, start_138, end_149), (NAIGGKFPLYNLGFGNNLNYNFLETLALENHGLAR, psm_1, start_414, end_448), (VTFELTYEELLKR, psm_2, start_150, end_162)]	[(FTVSVNVAAGSK, psm_1, start_138, end_149), (NAIGGKFPLYNLGFGNNLNYNFLETLALENHGLAR, psm_1, start_414, end_448), (VTFELTYEELLKR, psm_2, start_150, end_162)]	[(FTVSVNVAAGSK, psm_1, start_138, end_149), (VTFELTYEELLKR, psm_2, start_150, end_162)]	[(FAHNVVTTR, psm_1, start_58, end_66), (FTVSVNVAAGSK, psm_1, start_138, end_149), (GHVSFKPSLDQQR, psm_1, start_222, end_234), (NAIGGKFPLYNLGFGNNLNYNFLETLALENHGLAR, psm_1, start_414, end_448), (VTFELTYEELLKR, psm_2, start_150, end_162)]	[(FTVSVNVAAGSK, psm_1, start_138, end_149), (NAIGGKFPLYNLGFGNNLNYNFLETLALENHGLAR, psm_1, start_414, end_448), (VTFELTYEELLKR, psm_2, start_150, end_162)]	[(FTVSVNVAAGSK, psm_1, start_138, end_149), (NAIGGKFPLYNLGFGNNLNYNFLETLALENHGLAR, psm_1, start_414, end_448), (VTFELTYEELLKR, psm_2, start_150, end_162)]	[(FTVSVNVAAGSK, psm_1, start_138, end_149), (VTFELTYEELLKR, psm_1, start_150, end_162)]	[(EVSFDVELPK, psm_1, start_76, end_85), (FTVSVNVAAGSK, psm_1, start_138, end_149), (VTFELTYEELLKR, psm_2, start_150, end_162)]	[(FAHNVVTTR, psm_1, start_58, end_66), (FTVSVNVAAGSK, psm_1, start_138, end_149), (GKYEMYLK, psm_1, start_165, end_172), (NAIGGKFPLYNLGFGNNLNYNFLETLALENHGLAR, psm_1, start_414, end_448), (VTFELTYEELLKR, psm_1, start_150, end_162)]	[(FTVSVNVAAGSK, psm_1, start_138, end_149), (NAIGGKFPLYNLGFGNNLNYNFLETLALENHGLAR, psm_1, start_414, end_448), (VTFELTYEELLKR, psm_2, start_150, end_162)]	[(FAHNVVTTR, psm_1, start_58, end_66), (FTVSVNVAAGSK, psm_1, start_138, end_149), (VTFELTYEELLKR, psm_1, start_150, end_162)]	[(FAHNVVTTR, psm_1, start_58, end_66), (FTVSVNVAAGSK, psm_1, start_138, end_149), (VTFELTYEELLKR, psm_1, start_150, end_162)]	[(EVSFDVELPK, psm_1, start_76, end_85), (FTVSVNVAAGSK, psm_1, start_138, end_149)]	[(EVSFDVELPK, psm_1, start_76, end_85), (FAHNVVTTR, psm_1, start_58, end_66), (FTVSVNVAAGSK, psm_1, start_138, end_149), (VTFELTYEELLKR, psm_1, start_150, end_162)]	[(EVSFDVELPK, psm_1, start_76, end_85), (FAHNVVTTR, psm_1, start_58, end_66), (FTVSVNVAAGSK, psm_1, start_138, end_149), (VTFELTYEELLKR, psm_2, start_150, end_162)]	[(ESPGNVQIVNGYFVHFFAPQGLPVVPK, psm_1, start_257, end_283), (EVSFDVELPK, psm_1, start_76, end_85), (FAHNVVTTR, psm_1, start_58, end_66), (FTVSVNVAAGSK, psm_1, start_138, end_149), (GHVSFKPSLDQQR, psm_1, start_222, end_234), (VTFELTYEELLKR, psm_1, start_150, end_162)]	[(EVSFDVELPK, psm_1, start_76, end_85), (FAHNVVTTR, psm_1, start_58, end_66), (FTVSVNVAAGSK, psm_1, start_138, end_149), (GHVSFKPSLDQQR, psm_2, start_222, end_234), (VTFELTYEELLK, psm_1, start_150, end_161), (VTFELTYEELLKR, psm_2, start_150, end_162)]	[(ESPGNVQIVNGYFVHFFAPQGLPVVPK, psm_1, start_257, end_283), (EVSFDVELPK, psm_1, start_76, end_85), (FAHNVVTTR, psm_1, start_58, end_66), (FTVSVNVAAGSK, psm_1, start_138, end_149), (GHVSFKPSLDQQR, psm_2, start_222, end_234), (VTFELTYEELLK, psm_1, start_150, end_161), (VTFELTYEELLKR, psm_2, start_150, end_162)]	[(EVSFDVELPK, psm_1, start_76, end_85), (FAHNVVTTR, psm_1, start_58, end_66), (FTVSVNVAAGSK, psm_1, start_138, end_149), (GHVSFKPSLDQQR, psm_1, start_222, end_234), (VTFELTYEELLKR, psm_2, start_150, end_162)]	[(ESPGNVQIVNGYFVHFFAPQGLPVVPK, psm_1, start_257, end_283), (EVSFDVELPK, psm_1, start_76, end_85), (FAHNVVTTR, psm_1, start_58, end_66), (FTVSVNVAAGSK, psm_1, start_138, end_149), (GHVSFKPSLDQQR, psm_2, start_222, end_234), (VTFELTYEELLKR, psm_2, start_150, end_162)]
Itih5	Matrisome associated	ECM regulators	[(AQDLALNYHFLTPFTSMK, psm_1, start_605, end_622), (ELLSSWR, psm_1, start_584, end_590), (LWSYLTVK, psm_1, start_576, end_583), (MGNDVSVTPGSAR, psm_1, start_552, end_564), (SGITSLEVLPLHNSR, psm_1, start_195, end_209), (YAFTTVSCR, psm_1, start_64, end_72)]	[(AQDLALNYHFLTPFTSMK, psm_1, start_605, end_622), (ELLSSWR, psm_1, start_584, end_590), (IAQNGILGDFIVR, psm_1, start_249, end_261), (LWSYLTVK, psm_1, start_576, end_583), (MGNDVSVTPGSAR, psm_1, start_552, end_564), (SGITSLEVLPLHNSR, psm_1, start_195, end_209), (YAFTTVSCR, psm_1, start_64, end_72)]	[(ELLSSWR, psm_1, start_584, end_590), (LSLENCGLTR, psm_1, start_450, end_459), (MGNDVSVTPGSAR, psm_1, start_552, end_564), (SGITSLEVLPLHNSR, psm_1, start_195, end_209), (YAFTTVSCR, psm_1, start_64, end_72)]	[(AQDLALNYHFLTPFTSMK, psm_1, start_605, end_622), (ELLSSWR, psm_1, start_584, end_590), (LLNNYVAQNDIEDR, psm_1, start_383, end_396), (LSLENCGLTR, psm_1, start_450, end_459), (MGNDVSVTPGSAR, psm_1, start_552, end_564), (SGITSLEVLPLHNSR, psm_1, start_195, end_209), (YAFTTVSCR, psm_1, start_64, end_72)]	[(AQDLALNYHFLTPFTSMK, psm_1, start_605, end_622), (ELLSSWR, psm_1, start_584, end_590), (LSLENCGLTR, psm_1, start_450, end_459), (MGNDVSVTPGSAR, psm_1, start_552, end_564), (SGITSLEVLPLHNSR, psm_1, start_195, end_209)]	[(AQDLALNYHFLTPFTSMK, psm_1, start_605, end_622), (ELLSSWR, psm_1, start_584, end_590), (IAQNGILGDFIVR, psm_1, start_249, end_261), (LLNNYVAQNDIEDR, psm_1, start_383, end_396), (MGNDVSVTPGSAR, psm_1, start_552, end_564), (SGITSLEVLPLHNSR, psm_1, start_195, end_209)]	[(ELLSSWR, psm_1, start_584, end_590), (IAQNGILGDFIVR, psm_1, start_249, end_261), (LLNNYVAQNDIEDR, psm_1, start_383, end_396), (LSLENCGLTR, psm_1, start_450, end_459), (MGNDVSVTPGSAR, psm_1, start_552, end_564), (SGITSLEVLPLHNSR, psm_1, start_195, end_209), (YAFTTVSCR, psm_1, start_64, end_72)]	[(AAFFLSYEELLQR, psm_1, start_153, end_165), (AQDLALNYHFLTPFTSMK, psm_1, start_605, end_622), (ELLSSWR, psm_1, start_584, end_590), (IAQNGILGDFIVR, psm_1, start_249, end_261), (LLNNYVAQNDIEDR, psm_1, start_383, end_396), (LSLENCGLTR, psm_1, start_450, end_459), (MGNDVSVTPGSAR, psm_1, start_552, end_564)]	[(AQDLALNYHFLTPFTSMK, psm_1, start_605, end_622), (ELLSSWR, psm_1, start_584, end_590), (LLNNYVAQNDIEDR, psm_1, start_383, end_396), (MGNDVSVTPGSAR, psm_1, start_552, end_564)]	[(AQDLALNYHFLTPFTSMK, psm_1, start_605, end_622), (ELLSSWR, psm_1, start_584, end_590), (FNIIGFSNR, psm_1, start_331, end_339), (IAQNGILGDFIVR, psm_1, start_249, end_261), (LLNNYVAQNDIEDR, psm_1, start_383, end_396), (LSLENCGLTR, psm_1, start_450, end_459), (MGNDVSVTPGSAR, psm_1, start_552, end_564), (YAFTTVSCR, psm_1, start_64, end_72)]	[(ELLSSWR, psm_1, start_584, end_590), (LLNNYVAQNDIEDR, psm_1, start_383, end_396), (MGNDVSVTPGSAR, psm_1, start_552, end_564), (SGITSLEVLPLHNSR, psm_1, start_195, end_209)]	[(LLNNYVAQNDIEDR, psm_1, start_383, end_396), (LSLENCGLTR, psm_1, start_450, end_459)]	[(LLNNYVAQNDIEDR, psm_1, start_383, end_396), (LSLENCGLTR, psm_1, start_450, end_459)]	[(ELLSSWR, psm_1, start_584, end_590), (LLNNYVAQNDIEDR, psm_1, start_383, end_396)]	[(AAFFLSYEELLQR, psm_1, start_153, end_165), (AQDLALNYHFLTPFTSMK, psm_1, start_605, end_622), (ELLSSWR, psm_1, start_584, end_590), (LLNNYVAQNDIEDR, psm_1, start_383, end_396), (MGNDVSVTPGSAR, psm_1, start_552, end_564), (SGITSLEVLPLHNSR, psm_1, start_195, end_209)]	0	[(LLNNYVAQNDIEDR, psm_1, start_383, end_396), (LSLENCGLTR, psm_1, start_450, end_459)]	[(AAFFLSYEELLQR, psm_1, start_153, end_165), (LLNNYVAQNDIEDR, psm_1, start_383, end_396), (YAFTTVSCR, psm_1, start_64, end_72)]	0	[(LLNNYVAQNDIEDR, psm_1, start_383, end_396), (LSLENCGLTR, psm_1, start_450, end_459)]	0	[(AQDLALNYHFLTPFTSMK, psm_1, start_605, end_622), (LLNNYVAQNDIEDR, psm_1, start_383, end_396)]	0	0	0	[(ELLSSWR, psm_1, start_584, end_590), (FNIIGFSNR, psm_1, start_331, end_339), (IAQNGILGDFIVR, psm_2, start_249, end_261), (LLNNYVAQNDIEDR, psm_1, start_383, end_396), (LSLENCGLTR, psm_1, start_450, end_459), (SGITSLEVLPLHNSR, psm_1, start_195, end_209)]	[(AAFFLSYEELLQR, psm_1, start_153, end_165), (ELLSSWR, psm_1, start_584, end_590), (FNIIGFSNR, psm_1, start_331, end_339), (IAQNGILGDFIVR, psm_2, start_249, end_261), (LLNNYVAQNDIEDR, psm_1, start_383, end_396), (LSLENCGLTR, psm_1, start_450, end_459), (SGITSLEVLPLHNSR, psm_1, start_195, end_209)]	[(ELLSSWR, psm_1, start_584, end_590), (FNIIGFSNR, psm_1, start_331, end_339), (IAQNGILGDFIVR, psm_2, start_249, end_261), (LLNNYVAQNDIEDR, psm_1, start_383, end_396), (LSLENCGLTR, psm_1, start_450, end_459), (SGITSLEVLPLHNSR, psm_1, start_195, end_209)]	[(AQDLALNYHFLTPFTSMK, psm_1, start_605, end_622), (ELLSSWR, psm_1, start_584, end_590), (IAQNGILGDFIVR, psm_1, start_249, end_261), (LLNNYVAQNDIEDR, psm_1, start_383, end_396), (LSLENCGLTR, psm_1, start_450, end_459), (MGNDVSVTPGSAR, psm_1, start_552, end_564), (YAFTTVSCR, psm_1, start_64, end_72)]	[(AAFFLSYEELLQR, psm_1, start_153, end_165), (AQDLALNYHFLTPFTSMK, psm_1, start_605, end_622), (ELLSSWR, psm_1, start_584, end_590), (FNIIGFSNR, psm_1, start_331, end_339), (IAQNGILGDFIVR, psm_2, start_249, end_261), (LLNNYVAQNDIEDR, psm_1, start_383, end_396), (LSLENCGLTR, psm_1, start_450, end_459), (YAFTTVSCR, psm_1, start_64, end_72)]
Lox	Matrisome associated	ECM regulators	[(ASFCLEDTSCDYGYHRR, psm_1, start_315, end_331), (CAAEENCLASSAYR, psm_1, start_232, end_245), (HWFQAGFSPSGAR, psm_2, start_117, end_129), (MSMYNLR, psm_1, start_225, end_231), (MVGDDPYNPYK, psm_1, start_160, end_170), (QTIQWENNGQVFSLLSLGAQYQPQR, psm_1, start_38, end_62), (TPILLLR, psm_1, start_83, end_89), (VSVNPSYLVPESDYTNNVVR, psm_3, start_372, end_391), (YTGHHAYASGCTISPY, psm_2, start_396, end_411)]	[(CAAEENCLASSAYR, psm_1, start_232, end_245), (HWFQAGFSPSGAR, psm_2, start_117, end_129), (MSMYNLR, psm_1, start_225, end_231), (TASPQPPQLSNLRPPSHIDR, psm_1, start_140, end_159), (TPILLLR, psm_1, start_83, end_89), (VSVNPSYLVPESDYTNNVVR, psm_2, start_372, end_391), (YTGHHAYASGCTISPY, psm_1, start_396, end_411)]	[(CAAEENCLASSAYR, psm_2, start_232, end_245), (HWFQAGFSPSGAR, psm_2, start_117, end_129), (MSMYNLR, psm_1, start_225, end_231), (NQGTSDFLPSRPR, psm_1, start_265, end_277), (NRPGYGTGYFQYGLPDLVPDPYYIQASTYVQK, psm_1, start_193, end_224), (QTIQWENNGQVFSLLSLGAQYQPQR, psm_1, start_38, end_62), (TASPQPPQLSNLRPPSHIDR, psm_1, start_140, end_159), (TPILLLR, psm_1, start_83, end_89), (VSVNPSYLVPESDYTNNVVR, psm_2, start_372, end_391), (YTGHHAYASGCTISPY, psm_1, start_396, end_411)]	[(ASFCLEDTSCDYGYHRR, psm_1, start_315, end_331), (CAAEENCLASSAYR, psm_1, start_232, end_245), (HWFQAGFSPSGAR, psm_2, start_117, end_129), (MSMYNLR, psm_1, start_225, end_231), (QTIQWENNGQVFSLLSLGAQYQPQR, psm_1, start_38, end_62), (TASPQPPQLSNLRPPSHIDR, psm_1, start_140, end_159), (TPILLLR, psm_1, start_83, end_89), (VSVNPSYLVPESDYTNNVVR, psm_3, start_372, end_391), (YTGHHAYASGCTISPY, psm_1, start_396, end_411)]	[(ASFCLEDTSCDYGYHRR, psm_1, start_315, end_331), (CAAEENCLASSAYR, psm_1, start_232, end_245), (HWFQAGFSPSGAR, psm_2, start_117, end_129), (MSMYNLR, psm_1, start_225, end_231), (NQGTSDFLPSRPR, psm_1, start_265, end_277), (QTIQWENNGQVFSLLSLGAQYQPQR, psm_1, start_38, end_62), (TASPQPPQLSNLRPPSHIDR, psm_1, start_140, end_159), (TPILLLR, psm_1, start_83, end_89), (VSVNPSYLVPESDYTNNVVR, psm_2, start_372, end_391), (YTGHHAYASGCTISPY, psm_2, start_396, end_411)]	[(ASFCLEDTSCDYGYHRR, psm_2, start_315, end_331), (CAAEENCLASSAYR, psm_1, start_232, end_245), (HWFQAGFSPSGAR, psm_2, start_117, end_129), (MSMYNLR, psm_1, start_225, end_231), (NQGTSDFLPSRPR, psm_1, start_265, end_277), (NRPGYGTGYFQYGLPDLVPDPYYIQASTYVQK, psm_1, start_193, end_224), (QTIQWENNGQVFSLLSLGAQYQPQR, psm_1, start_38, end_62), (TASPQPPQLSNLRPPSHIDR, psm_1, start_140, end_159), (TPILLLR, psm_1, start_83, end_89), (VSVNPSYLVPESDYTNNVVR, psm_2, start_372, end_391), (YTGHHAYASGCTISPY, psm_2, start_396, end_411)]	[(ASFCLEDTSCDYGYHRR, psm_1, start_315, end_331), (CAAEENCLASSAYR, psm_1, start_232, end_245), (HWFQAGFSPSGAR, psm_2, start_117, end_129), (MSMYNLR, psm_1, start_225, end_231), (NRPGYGTGYFQYGLPDLVPDPYYIQASTYVQK, psm_1, start_193, end_224), (TASPQPPQLSNLRPPSHIDR, psm_1, start_140, end_159), (TPILLLR, psm_1, start_83, end_89), (VSVNPSYLVPESDYTNNVVR, psm_2, start_372, end_391), (YTGHHAYASGCTISPY, psm_1, start_396, end_411)]	[(ASFCLEDTSCDYGYHRR, psm_1, start_315, end_331), (CAAEENCLASSAYR, psm_1, start_232, end_245), (HWFQAGFSPSGAR, psm_1, start_117, end_129), (MVGDDPYNPYK, psm_1, start_160, end_170), (NQGTSDFLPSRPR, psm_1, start_265, end_277), (TPILLLR, psm_1, start_83, end_89), (VSVNPSYLVPESDYTNNVVR, psm_2, start_372, end_391), (YTGHHAYASGCTISPY, psm_1, start_396, end_411)]	[(ASFCLEDTSCDYGYHRR, psm_1, start_315, end_331), (CAAEENCLASSAYR, psm_1, start_232, end_245), (HWFQAGFSPSGAR, psm_2, start_117, end_129), (MSMYNLR, psm_1, start_225, end_231), (TPILLLR, psm_1, start_83, end_89), (VSVNPSYLVPESDYTNNVVR, psm_3, start_372, end_391), (YTGHHAYASGCTISPY, psm_2, start_396, end_411)]	[(ASFCLEDTSCDYGYHR, psm_1, start_315, end_330), (ASFCLEDTSCDYGYHRR, psm_1, start_315, end_331), (CAAEENCLASSAYR, psm_1, start_232, end_245), (EPPAAPGAWR, psm_1, start_28, end_37), (HWFQAGFSPSGAR, psm_2, start_117, end_129), (MSMYNLR, psm_1, start_225, end_231), (MVGDDPYNPYK, psm_1, start_160, end_170), (NQGTSDFLPSRPR, psm_1, start_265, end_277), (TASPQPPQLSNLRPPSHIDR, psm_1, start_140, end_159), (TPILLLR, psm_1, start_83, end_89), (VSVNPSYLVPESDYTNNVVR, psm_3, start_372, end_391), (YTGHHAYASGCTISPY, psm_2, start_396, end_411)]	[(ASFCLEDTSCDYGYHRR, psm_1, start_315, end_331), (CAAEENCLASSAYR, psm_2, start_232, end_245), (HWFQAGFSPSGAR, psm_1, start_117, end_129), (MSMYNLR, psm_1, start_225, end_231), (NQGTSDFLPSRPR, psm_2, start_265, end_277), (VSVNPSYLVPESDYTNNVVR, psm_2, start_372, end_391), (YTGHHAYASGCTISPY, psm_1, start_396, end_411)]	[(ASFCLEDTSCDYGYHRR, psm_1, start_315, end_331), (CAAEENCLASSAYR, psm_1, start_232, end_245), (HWFQAGFSPSGAR, psm_1, start_117, end_129), (MSMYNLR, psm_1, start_225, end_231), (NQGTSDFLPSRPR, psm_2, start_265, end_277), (NRPGYGTGYFQYGLPDLVPDPYYIQASTYVQK, psm_1, start_193, end_224), (VSVNPSYLVPESDYTNNVVR, psm_3, start_372, end_391), (YTGHHAYASGCTISPY, psm_1, start_396, end_411)]	[(CAAEENCLASSAYR, psm_1, start_232, end_245), (EPPAAPGAWR, psm_1, start_28, end_37), (MSMYNLR, psm_1, start_225, end_231), (NQGTSDFLPSRPR, psm_1, start_265, end_277), (NRPGYGTGYFQYGLPDLVPDPYYIQASTYVQK, psm_1, start_193, end_224), (VSVNPSYLVPESDYTNNVVR, psm_2, start_372, end_391), (YTGHHAYASGCTISPY, psm_1, start_396, end_411)]	[(CAAEENCLASSAYR, psm_1, start_232, end_245), (HWFQAGFSPSGAR, psm_1, start_117, end_129), (MSMYNLR, psm_1, start_225, end_231), (NQGTSDFLPSRPR, psm_1, start_265, end_277), (TASPQPPQLSNLRPPSHIDR, psm_1, start_140, end_159), (TPILLLR, psm_1, start_83, end_89), (VSVNPSYLVPESDYTNNVVR, psm_3, start_372, end_391), (YTGHHAYASGCTISPY, psm_1, start_396, end_411)]	[(ASFCLEDTSCDYGYHRR, psm_1, start_315, end_331), (CAAEENCLASSAYR, psm_2, start_232, end_245), (HWFQAGFSPSGAR, psm_2, start_117, end_129), (MSMYNLR, psm_1, start_225, end_231), (NQGTSDFLPSRPR, psm_2, start_265, end_277), (NRPGYGTGYFQYGLPDLVPDPYYIQASTYVQK, psm_2, start_193, end_224), (TASPQPPQLSNLRPPSHIDR, psm_1, start_140, end_159), (VSVNPSYLVPESDYTNNVVR, psm_2, start_372, end_391), (YTGHHAYASGCTISPY, psm_2, start_396, end_411)]	[(ASFCLEDTSCDYGYHRR, psm_1, start_315, end_331), (CAAEENCLASSAYR, psm_2, start_232, end_245), (MSMYNLR, psm_1, start_225, end_231), (NQGTSDFLPSRPR, psm_2, start_265, end_277), (NRPGYGTGYFQYGLPDLVPDPYYIQASTYVQK, psm_1, start_193, end_224), (QTIQWENNGQVFSLLSLGAQYQPQR, psm_1, start_38, end_62), (VSVNPSYLVPESDYTNNVVR, psm_3, start_372, end_391), (YTGHHAYASGCTISPY, psm_2, start_396, end_411)]	[(ASFCLEDTSCDYGYHRR, psm_1, start_315, end_331), (CAAEENCLASSAYR, psm_1, start_232, end_245), (MSMYNLR, psm_1, start_225, end_231), (NQGTSDFLPSRPR, psm_2, start_265, end_277), (NRPGYGTGYFQYGLPDLVPDPYYIQASTYVQK, psm_1, start_193, end_224), (VSVNPSYLVPESDYTNNVVR, psm_2, start_372, end_391), (YTGHHAYASGCTISPY, psm_1, start_396, end_411)]	[(ASFCLEDTSCDYGYHRR, psm_1, start_315, end_331), (CAAEENCLASSAYR, psm_2, start_232, end_245), (EPPAAPGAWR, psm_1, start_28, end_37), (NQGTSDFLPSRPR, psm_2, start_265, end_277), (NRPGYGTGYFQYGLPDLVPDPYYIQASTYVQK, psm_1, start_193, end_224), (VSVNPSYLVPESDYTNNVVR, psm_2, start_372, end_391), (YTGHHAYASGCTISPY, psm_1, start_396, end_411)]	[(ASFCLEDTSCDYGYHRR, psm_1, start_315, end_331), (CAAEENCLASSAYR, psm_1, start_232, end_245), (EPPAAPGAWR, psm_1, start_28, end_37), (MSMYNLR, psm_1, start_225, end_231), (NQGTSDFLPSRPR, psm_1, start_265, end_277), (NRPGYGTGYFQYGLPDLVPDPYYIQASTYVQK, psm_1, start_193, end_224), (QTIQWENNGQVFSLLSLGAQYQPQR, psm_1, start_38, end_62), (TPILLLR, psm_1, start_83, end_89), (VSVNPSYLVPESDYTNNVVR, psm_2, start_372, end_391), (YTGHHAYASGCTISPY, psm_1, start_396, end_411)]	[(ASFCLEDTSCDYGYHRR, psm_1, start_315, end_331), (CAAEENCLASSAYR, psm_2, start_232, end_245), (EPPAAPGAWR, psm_1, start_28, end_37), (HWFQAGFSPSGAR, psm_1, start_117, end_129), (NQGTSDFLPSRPR, psm_2, start_265, end_277), (NRPGYGTGYFQYGLPDLVPDPYYIQASTYVQK, psm_2, start_193, end_224), (QTIQWENNGQVFSLLSLGAQYQPQR, psm_1, start_38, end_62), (TPILLLR, psm_1, start_83, end_89), (VSVNPSYLVPESDYTNNVVR, psm_2, start_372, end_391), (YTGHHAYASGCTISPY, psm_2, start_396, end_411)]	[(CAAEENCLASSAYR, psm_2, start_232, end_245), (EPPAAPGAWR, psm_1, start_28, end_37), (NQGTSDFLPSRPR, psm_1, start_265, end_277), (NRPGYGTGYFQYGLPDLVPDPYYIQASTYVQK, psm_1, start_193, end_224), (QTIQWENNGQVFSLLSLGAQYQPQR, psm_1, start_38, end_62), (VSVNPSYLVPESDYTNNVVR, psm_2, start_372, end_391), (YTGHHAYASGCTISPY, psm_1, start_396, end_411)]	[(CAAEENCLASSAYR, psm_2, start_232, end_245), (EPPAAPGAWR, psm_1, start_28, end_37), (MSMYNLR, psm_1, start_225, end_231), (NQGTSDFLPSRPR, psm_2, start_265, end_277), (NRPGYGTGYFQYGLPDLVPDPYYIQASTYVQK, psm_2, start_193, end_224), (QTIQWENNGQVFSLLSLGAQYQPQR, psm_1, start_38, end_62), (VSVNPSYLVPESDYTNNVVR, psm_2, start_372, end_391), (YTGHHAYASGCTISPY, psm_1, start_396, end_411)]	[(CAAEENCLASSAYR, psm_1, start_232, end_245), (EPPAAPGAWR, psm_1, start_28, end_37), (VSVNPSYLVPESDYTNNVVR, psm_2, start_372, end_391)]	[(CAAEENCLASSAYR, psm_1, start_232, end_245), (EPPAAPGAWR, psm_1, start_28, end_37), (NQGTSDFLPSRPR, psm_2, start_265, end_277), (QTIQWENNGQVFSLLSLGAQYQPQR, psm_1, start_38, end_62), (VSVNPSYLVPESDYTNNVVR, psm_2, start_372, end_391)]	[(CAAEENCLASSAYR, psm_1, start_232, end_245), (EPPAAPGAWR, psm_1, start_28, end_37), (NQGTSDFLPSRPR, psm_1, start_265, end_277), (QTIQWENNGQVFSLLSLGAQYQPQR, psm_1, start_38, end_62), (TPILLLR, psm_1, start_83, end_89), (VSVNPSYLVPESDYTNNVVR, psm_2, start_372, end_391), (YTGHHAYASGCTISPY, psm_1, start_396, end_411)]	[(ASFCLEDTSCDYGYHR, psm_1, start_315, end_330), (CAAEENCLASSAYR, psm_1, start_232, end_245), (EPPAAPGAWR, psm_1, start_28, end_37), (HWFQAGFSPSGAR, psm_1, start_117, end_129), (NQGTSDFLPSRPR, psm_1, start_265, end_277), (TASPQPPQLSNLRPPSHIDR, psm_2, start_140, end_159), (TPILLLR, psm_1, start_83, end_89), (VSVNPSYLVPESDYTNNVVR, psm_3, start_372, end_391), (YTGHHAYASGCTISPY, psm_2, start_396, end_411)]	[(ASFCLEDTSCDYGYHR, psm_1, start_315, end_330), (CAAEENCLASSAYR, psm_1, start_232, end_245), (EPPAAPGAWR, psm_1, start_28, end_37), (HWFQAGFSPSGAR, psm_2, start_117, end_129), (NQGTSDFLPSRPR, psm_2, start_265, end_277), (TASPQPPQLSNLRPPSHIDR, psm_1, start_140, end_159), (TPILLLR, psm_1, start_83, end_89), (VSVNPSYLVPESDYTNNVVR, psm_4, start_372, end_391), (YTGHHAYASGCTISPY, psm_2, start_396, end_411)]	[(ASFCLEDTSCDYGYHR, psm_1, start_315, end_330), (CAAEENCLASSAYR, psm_1, start_232, end_245), (EPPAAPGAWR, psm_1, start_28, end_37), (HWFQAGFSPSGAR, psm_1, start_117, end_129), (NQGTSDFLPSRPR, psm_2, start_265, end_277), (TASPQPPQLSNLRPPSHIDR, psm_1, start_140, end_159), (TPILLLR, psm_1, start_83, end_89), (VSVNPSYLVPESDYTNNVVR, psm_2, start_372, end_391), (YTGHHAYASGCTISPY, psm_2, start_396, end_411)]	[(ASFCLEDTSCDYGYHR, psm_1, start_315, end_330), (CAAEENCLASSAYR, psm_1, start_232, end_245), (EPPAAPGAWR, psm_1, start_28, end_37), (NQGTSDFLPSRPR, psm_2, start_265, end_277), (TASPQPPQLSNLRPPSHIDR, psm_2, start_140, end_159), (TPILLLR, psm_1, start_83, end_89), (VSVNPSYLVPESDYTNNVVR, psm_4, start_372, end_391), (YTGHHAYASGCTISPY, psm_2, start_396, end_411)]	[(CAAEENCLASSAYR, psm_1, start_232, end_245), (EPPAAPGAWR, psm_1, start_28, end_37), (NQGTSDFLPSRPR, psm_1, start_265, end_277), (TASPQPPQLSNLRPPSHIDR, psm_2, start_140, end_159), (TPILLLR, psm_1, start_83, end_89), (VSVNPSYLVPESDYTNNVVR, psm_4, start_372, end_391), (YTGHHAYASGCTISPY, psm_2, start_396, end_411)]
Loxl1	Matrisome associated	ECM regulators	[(CNIHYTGR, psm_1, start_588, end_595), (QAPSLPLPGR, psm_2, start_96, end_105), (ASFCLEDSTCDFGNLKR, psm_2, start_511, end_527), (AVEPQPPFR, psm_1, start_350, end_358), (AVEPQPPFRVLEPPYLPVR, psm_1, start_350, end_368), (CAAEEKCLASTAYAPEATDYDLR, psm_1, start_428, end_450), (CLASTAYAPEATDYDLR, psm_2, start_434, end_450), (EVAVGDSTGMAR, psm_1, start_130, end_141), (GAGGGMGAGAAAVASAGVIYPFQPR, psm_3, start_208, end_232), (GLPDLVPDPNYVQASTYVQR, psm_2, start_401, end_420), (HGGSASSSVSASAFATTYR, psm_1, start_151, end_169), (HPFGFGQVPDNWREVAVGDSTGMAR, psm_1, start_117, end_141), (LGWYPPYAANVPPEAYVPPR, psm_1, start_330, end_349), (LGWYPPYAANVPPEAYVPPRAVEPQPPFR, psm_1, start_330, end_358), (LSVGSVYRPNQNGRGLPDLVPDPNYVQASTYVQR, psm_1, start_387, end_420), (LSVGSVYRPNQNGR, psm_1, start_387, end_400), (TYEQGYVYYR, psm_1, start_198, end_207), (VLEPPYLPVR, psm_1, start_359, end_368), (VLLAGAPQTSQR, psm_1, start_75, end_86), (YIVLESDFTNNVVR, psm_1, start_574, end_587)]	[(CNIHYTGR, psm_1, start_588, end_595), (QAPSLPLPGR, psm_3, start_96, end_105), (QPSSYPQQFPYPQAPFVNQYENYDPASR, psm_1, start_170, end_197), (ASFCLEDSTCDFGNLKR, psm_1, start_511, end_527), (AVEPQPPFR, psm_1, start_350, end_358), (AVEPQPPFRVLEPPYLPVR, psm_1, start_350, end_368), (CAAEEKCLASTAYAPEATDYDLR, psm_1, start_428, end_450), (CLASTAYAPEATDYDLR, psm_2, start_434, end_450), (GAGGGMGAGAAAVASAGVIYPFQPR, psm_2, start_208, end_232), (GLPDLVPDPNYVQASTYVQR, psm_2, start_401, end_420), (HGGSASSSVSASAFATTYR, psm_1, start_151, end_169), (LGWYPPYAANVPPEAYVPPR, psm_1, start_330, end_349), (LSVGSVYRPNQNGRGLPDLVPDPNYVQASTYVQR, psm_1, start_387, end_420), (LSVGSVYRPNQNGR, psm_1, start_387, end_400), (NQGTADFLPNRPR, psm_1, start_461, end_473), (TYEQGYVYYR, psm_1, start_198, end_207), (VLEPPYLPVR, psm_1, start_359, end_368), (VLLAGAPQTSQR, psm_1, start_75, end_86), (YIVLESDFTNNVVR, psm_1, start_574, end_587)]	[(CNIHYTGR, psm_1, start_588, end_595), (QAPSLPLPGR, psm_3, start_96, end_105), (AHLYSLR, psm_1, start_421, end_427), (ASFCLEDSTCDFGNLKR, psm_1, start_511, end_527), (AVEPQPPFR, psm_1, start_350, end_358), (AVEPQPPFRVLEPPYLPVR, psm_1, start_350, end_368), (CAAEEKCLASTAYAPEATDYDLR, psm_1, start_428, end_450), (CLASTAYAPEATDYDLR, psm_2, start_434, end_450), (EVAVGDSTGMAR, psm_1, start_130, end_141), (GAGGGMGAGAAAVASAGVIYPFQPR, psm_2, start_208, end_232), (GLPDLVPDPNYVQASTYVQR, psm_2, start_401, end_420), (HGGSASSSVSASAFATTYR, psm_1, start_151, end_169), (LGWYPPYAANVPPEAYVPPR, psm_2, start_330, end_349), (LGWYPPYAANVPPEAYVPPRAVEPQPPFR, psm_1, start_330, end_358), (LSVGSVYRPNQNGR, psm_1, start_387, end_400), (TYEQGYVYYR, psm_1, start_198, end_207), (VLEPPYLPVR, psm_1, start_359, end_368), (VLLAGAPQTSQR, psm_1, start_75, end_86), (YIVLESDFTNNVVR, psm_1, start_574, end_587)]	[(CNIHYTGR, psm_1, start_588, end_595), (QAPSLPLPGR, psm_2, start_96, end_105), (AHLYSLR, psm_1, start_421, end_427), (ASFCLEDSTCDFGNLKR, psm_1, start_511, end_527), (AVEPQPPFR, psm_1, start_350, end_358), (AVEPQPPFRVLEPPYLPVR, psm_1, start_350, end_368), (CAAEEKCLASTAYAPEATDYDLR, psm_1, start_428, end_450), (CLASTAYAPEATDYDLR, psm_2, start_434, end_450), (EVAVGDSTGMAR, psm_1, start_130, end_141), (GAGGGMGAGAAAVASAGVIYPFQPR, psm_3, start_208, end_232), (GLPDLVPDPNYVQASTYVQR, psm_2, start_401, end_420), (HGGSASSSVSASAFATTYR, psm_1, start_151, end_169), (HPFGFGQVPDNWREVAVGDSTGMAR, psm_1, start_117, end_141), (LGWYPPYAANVPPEAYVPPR, psm_2, start_330, end_349), (LGWYPPYAANVPPEAYVPPRAVEPQPPFR, psm_1, start_330, end_358), (LSVGSVYRPNQNGRGLPDLVPDPNYVQASTYVQR, psm_1, start_387, end_420), (LSVGSVYRPNQNGR, psm_1, start_387, end_400), (TYEQGYVYYR, psm_1, start_198, end_207), (VLEPPYLPVR, psm_1, start_359, end_368), (VLLAGAPQTSQR, psm_1, start_75, end_86), (YIVLESDFTNNVVR, psm_1, start_574, end_587)]	[(CNIHYTGR, psm_1, start_588, end_595), (QAPSLPLPGR, psm_2, start_96, end_105), (ASFCLEDSTCDFGNLKR, psm_2, start_511, end_527), (AVEPQPPFR, psm_1, start_350, end_358), (AVEPQPPFRVLEPPYLPVR, psm_1, start_350, end_368), (CAAEEKCLASTAYAPEATDYDLR, psm_1, start_428, end_450), (CLASTAYAPEATDYDLR, psm_2, start_434, end_450), (GAGGGMGAGAAAVASAGVIYPFQPR, psm_3, start_208, end_232), (GLPDLVPDPNYVQASTYVQR, psm_2, start_401, end_420), (HGGSASSSVSASAFATTYR, psm_1, start_151, end_169), (HPFGFGQVPDNWREVAVGDSTGMAR, psm_1, start_117, end_141), (LGWYPPYAANVPPEAYVPPR, psm_1, start_330, end_349), (LGWYPPYAANVPPEAYVPPRAVEPQPPFR, psm_1, start_330, end_358), (LSVGSVYRPNQNGRGLPDLVPDPNYVQASTYVQR, psm_2, start_387, end_420), (LSVGSVYRPNQNGR, psm_1, start_387, end_400), (TYEQGYVYYR, psm_1, start_198, end_207), (VLEPPYLPVR, psm_1, start_359, end_368), (VLLAGAPQTSQR, psm_1, start_75, end_86), (YIVLESDFTNNVVR, psm_1, start_574, end_587)]	[(CNIHYTGR, psm_1, start_588, end_595), (QAPSLPLPGR, psm_2, start_96, end_105), (ASFCLEDSTCDFGNLKR, psm_2, start_511, end_527), (AVEPQPPFR, psm_1, start_350, end_358), (AVEPQPPFRVLEPPYLPVR, psm_1, start_350, end_368), (CAAEEKCLASTAYAPEATDYDLR, psm_1, start_428, end_450), (CLASTAYAPEATDYDLR, psm_2, start_434, end_450), (EVAVGDSTGMAR, psm_1, start_130, end_141), (GAGGGMGAGAAAVASAGVIYPFQPR, psm_3, start_208, end_232), (GLPDLVPDPNYVQASTYVQR, psm_2, start_401, end_420), (HGGSASSSVSASAFATTYR, psm_1, start_151, end_169), (HPFGFGQVPDNWREVAVGDSTGMAR, psm_1, start_117, end_141), (LGWYPPYAANVPPEAYVPPR, psm_2, start_330, end_349), (LSVGSVYRPNQNGRGLPDLVPDPNYVQASTYVQR, psm_2, start_387, end_420), (LSVGSVYRPNQNGR, psm_1, start_387, end_400), (TYEQGYVYYR, psm_1, start_198, end_207), (VLEPPYLPVR, psm_1, start_359, end_368), (VLLAGAPQTSQR, psm_1, start_75, end_86), (YIVLESDFTNNVVR, psm_1, start_574, end_587)]	[(CNIHYTGR, psm_1, start_588, end_595), (QAPSLPLPGR, psm_3, start_96, end_105), (ASFCLEDSTCDFGNLKR, psm_2, start_511, end_527), (AVEPQPPFR, psm_1, start_350, end_358), (AVEPQPPFRVLEPPYLPVR, psm_1, start_350, end_368), (CLASTAYAPEATDYDLR, psm_2, start_434, end_450), (EVAVGDSTGMAR, psm_1, start_130, end_141), (GAGGGMGAGAAAVASAGVIYPFQPR, psm_2, start_208, end_232), (GLPDLVPDPNYVQASTYVQR, psm_2, start_401, end_420), (HGGSASSSVSASAFATTYR, psm_1, start_151, end_169), (LGWYPPYAANVPPEAYVPPR, psm_1, start_330, end_349), (LGWYPPYAANVPPEAYVPPRAVEPQPPFR, psm_1, start_330, end_358), (LSVGSVYRPNQNGRGLPDLVPDPNYVQASTYVQR, psm_1, start_387, end_420), (LSVGSVYRPNQNGR, psm_1, start_387, end_400), (TYEQGYVYYR, psm_1, start_198, end_207), (VLEPPYLPVR, psm_1, start_359, end_368), (VLLAGAPQTSQR, psm_1, start_75, end_86), (YIVLESDFTNNVVR, psm_1, start_574, end_587)]	[(CNIHYTGR, psm_1, start_588, end_595), (QAPSLPLPGR, psm_2, start_96, end_105), (AHLYSLR, psm_1, start_421, end_427), (ASFCLEDSTCDFGNLKR, psm_1, start_511, end_527), (AVEPQPPFR, psm_1, start_350, end_358), (CLASTAYAPEATDYDLR, psm_1, start_434, end_450), (EVAVGDSTGMAR, psm_1, start_130, end_141), (GAGGGMGAGAAAVASAGVIYPFQPR, psm_3, start_208, end_232), (GLPDLVPDPNYVQASTYVQR, psm_2, start_401, end_420), (HGGSASSSVSASAFATTYR, psm_1, start_151, end_169), (LGWYPPYAANVPPEAYVPPR, psm_3, start_330, end_349), (LSVGSVYRPNQNGR, psm_1, start_387, end_400), (TYEQGYVYYR, psm_1, start_198, end_207), (VLEPPYLPVR, psm_1, start_359, end_368), (VLLAGAPQTSQR, psm_1, start_75, end_86), (YIVLESDFTNNVVR, psm_1, start_574, end_587)]	[(CNIHYTGR, psm_1, start_588, end_595), (QAPSLPLPGR, psm_2, start_96, end_105), (ASFCLEDSTCDFGNLKR, psm_2, start_511, end_527), (AVEPQPPFR, psm_1, start_350, end_358), (AVEPQPPFRVLEPPYLPVR, psm_1, start_350, end_368), (CAAEEKCLASTAYAPEATDYDLR, psm_1, start_428, end_450), (CLASTAYAPEATDYDLR, psm_1, start_434, end_450), (EVAVGDSTGMAR, psm_1, start_130, end_141), (GAGGGMGAGAAAVASAGVIYPFQPR, psm_2, start_208, end_232), (GLPDLVPDPNYVQASTYVQR, psm_2, start_401, end_420), (HGGSASSSVSASAFATTYR, psm_1, start_151, end_169), (LGWYPPYAANVPPEAYVPPR, psm_1, start_330, end_349), (LGWYPPYAANVPPEAYVPPRAVEPQPPFR, psm_1, start_330, end_358), (LSVGSVYRPNQNGRGLPDLVPDPNYVQASTYVQR, psm_2, start_387, end_420), (LSVGSVYRPNQNGR, psm_1, start_387, end_400), (TYEQGYVYYR, psm_1, start_198, end_207), (VLEPPYLPVR, psm_1, start_359, end_368), (VLLAGAPQTSQR, psm_1, start_75, end_86), (YIVLESDFTNNVVR, psm_1, start_574, end_587)]	[(CNIHYTGR, psm_1, start_588, end_595), (QAPSLPLPGR, psm_1, start_96, end_105), (ASFCLEDSTCDFGNLKR, psm_2, start_511, end_527), (AVEPQPPFR, psm_1, start_350, end_358), (CLASTAYAPEATDYDLR, psm_2, start_434, end_450), (EVAVGDSTGMAR, psm_1, start_130, end_141), (GAGGGMGAGAAAVASAGVIYPFQPR, psm_3, start_208, end_232), (GLPDLVPDPNYVQASTYVQR, psm_2, start_401, end_420), (HGGSASSSVSASAFATTYR, psm_2, start_151, end_169), (LGWYPPYAANVPPEAYVPPR, psm_1, start_330, end_349), (NQGTADFLPNRPR, psm_1, start_461, end_473), (QPSSYPQQFPYPQAPFVNQYENYDPASR, psm_1, start_170, end_197), (TYEQGYVYYR, psm_1, start_198, end_207), (VLEPPYLPVR, psm_1, start_359, end_368), (VLLAGAPQTSQR, psm_1, start_75, end_86), (YIVLESDFTNNVVR, psm_1, start_574, end_587)]	[(QAPSLPLPGR, psm_1, start_96, end_105), (ASFCLEDSTCDFGNLKR, psm_2, start_511, end_527), (AVEPQPPFR, psm_1, start_350, end_358), (CLASTAYAPEATDYDLR, psm_2, start_434, end_450), (EVAVGDSTGMAR, psm_1, start_130, end_141), (GAGGGMGAGAAAVASAGVIYPFQPR, psm_2, start_208, end_232), (GLPDLVPDPNYVQASTYVQR, psm_2, start_401, end_420), (HGGSASSSVSASAFATTYR, psm_1, start_151, end_169), (LGWYPPYAANVPPEAYVPPRAVEPQPPFR, psm_1, start_330, end_358), (LSVGSVYRPNQNGRGLPDLVPDPNYVQASTYVQR, psm_1, start_387, end_420), (LSVGSVYRPNQNGR, psm_1, start_387, end_400), (NQGTADFLPNRPR, psm_1, start_461, end_473), (TYEQGYVYYR, psm_1, start_198, end_207), (VLEPPYLPVR, psm_1, start_359, end_368), (VLLAGAPQTSQR, psm_1, start_75, end_86), (YIVLESDFTNNVVR, psm_1, start_574, end_587)]	[(CNIHYTGR, psm_1, start_588, end_595), (ASFCLEDSTCDFGNLKR, psm_1, start_511, end_527), (AVEPQPPFR, psm_1, start_350, end_358), (EVAVGDSTGMAR, psm_1, start_130, end_141), (GAGGGMGAGAAAVASAGVIYPFQPR, psm_1, start_208, end_232), (GLPDLVPDPNYVQASTYVQR, psm_2, start_401, end_420), (HGGSASSSVSASAFATTYR, psm_1, start_151, end_169), (LGWYPPYAANVPPEAYVPPR, psm_1, start_330, end_349), (LSVGSVYRPNQNGRGLPDLVPDPNYVQASTYVQR, psm_1, start_387, end_420), (NQGTADFLPNRPR, psm_1, start_461, end_473), (QAPSLPLPGR, psm_1, start_96, end_105), (TYEQGYVYYR, psm_1, start_198, end_207), (VLEPPYLPVR, psm_1, start_359, end_368), (VLLAGAPQTSQR, psm_1, start_75, end_86), (YIVLESDFTNNVVR, psm_1, start_574, end_587)]	[(CNIHYTGR, psm_1, start_588, end_595), (AHLYSLR, psm_1, start_421, end_427), (ASFCLEDSTCDFGNLKR, psm_1, start_511, end_527), (AVEPQPPFR, psm_1, start_350, end_358), (CLASTAYAPEATDYDLR, psm_1, start_434, end_450), (EVAVGDSTGMAR, psm_1, start_130, end_141), (GLPDLVPDPNYVQASTYVQR, psm_2, start_401, end_420), (HGGSASSSVSASAFATTYR, psm_1, start_151, end_169), (TYEQGYVYYR, psm_1, start_198, end_207), (VLEPPYLPVR, psm_1, start_359, end_368), (VLLAGAPQTSQR, psm_1, start_75, end_86), (YIVLESDFTNNVVR, psm_1, start_574, end_587)]	[(CNIHYTGR, psm_1, start_588, end_595), (ASFCLEDSTCDFGNLKR, psm_1, start_511, end_527), (AVEPQPPFR, psm_1, start_350, end_358), (CLASTAYAPEATDYDLR, psm_1, start_434, end_450), (GAGGGMGAGAAAVASAGVIYPFQPR, psm_3, start_208, end_232), (GLPDLVPDPNYVQASTYVQR, psm_2, start_401, end_420), (HGGSASSSVSASAFATTYR, psm_1, start_151, end_169), (LGWYPPYAANVPPEAYVPPR, psm_1, start_330, end_349), (LSVGSVYRPNQNGRGLPDLVPDPNYVQASTYVQR, psm_1, start_387, end_420), (QAPSLPLPGR, psm_1, start_96, end_105), (TYEQGYVYYR, psm_1, start_198, end_207), (VLEPPYLPVR, psm_1, start_359, end_368), (VLLAGAPQTSQR, psm_1, start_75, end_86), (YIVLESDFTNNVVR, psm_1, start_574, end_587)]	[(CNIHYTGR, psm_1, start_588, end_595), (QAPSLPLPGR, psm_1, start_96, end_105), (AHLYSLR, psm_1, start_421, end_427), (ASFCLEDSTCDFGNLKR, psm_2, start_511, end_527), (AVEPQPPFR, psm_1, start_350, end_358), (CLASTAYAPEATDYDLR, psm_2, start_434, end_450), (EVAVGDSTGMAR, psm_1, start_130, end_141), (GAGGGMGAGAAAVASAGVIYPFQPR, psm_3, start_208, end_232), (GLPDLVPDPNYVQASTYVQR, psm_2, start_401, end_420), (HGGSASSSVSASAFATTYR, psm_1, start_151, end_169), (LGWYPPYAANVPPEAYVPPR, psm_2, start_330, end_349), (LSVGSVYRPNQNGRGLPDLVPDPNYVQASTYVQR, psm_1, start_387, end_420), (LSVGSVYRPNQNGR, psm_1, start_387, end_400), (NQGTADFLPNRPR, psm_1, start_461, end_473), (TYEQGYVYYR, psm_1, start_198, end_207), (VLEPPYLPVR, psm_1, start_359, end_368), (VLLAGAPQTSQR, psm_1, start_75, end_86), (YIVLESDFTNNVVR, psm_1, start_574, end_587)]	[(CNIHYTGR, psm_1, start_588, end_595), (ASFCLEDSTCDFGNLKR, psm_1, start_511, end_527), (AVEPQPPFR, psm_1, start_350, end_358), (CLASTAYAPEATDYDLR, psm_1, start_434, end_450), (EVAVGDSTGMAR, psm_1, start_130, end_141), (GAGGGMGAGAAAVASAGVIYPFQPR, psm_1, start_208, end_232), (GLPDLVPDPNYVQASTYVQR, psm_2, start_401, end_420), (HGGSASSSVSASAFATTYR, psm_1, start_151, end_169), (LGWYPPYAANVPPEAYVPPR, psm_1, start_330, end_349), (LSVGSVYRPNQNGRGLPDLVPDPNYVQASTYVQR, psm_1, start_387, end_420), (NQGTADFLPNRPR, psm_1, start_461, end_473), (QAPSLPLPGR, psm_1, start_96, end_105), (VLEPPYLPVR, psm_1, start_359, end_368), (VLLAGAPQTSQR, psm_1, start_75, end_86), (YIVLESDFTNNVVR, psm_1, start_574, end_587)]	[(CNIHYTGR, psm_1, start_588, end_595), (ASFCLEDSTCDFGNLKR, psm_1, start_511, end_527), (CLASTAYAPEATDYDLR, psm_1, start_434, end_450), (EVAVGDSTGMAR, psm_1, start_130, end_141), (GLPDLVPDPNYVQASTYVQR, psm_2, start_401, end_420), (HGGSASSSVSASAFATTYR, psm_1, start_151, end_169), (LSVGSVYRPNQNGRGLPDLVPDPNYVQASTYVQR, psm_1, start_387, end_420), (NQGTADFLPNRPR, psm_1, start_461, end_473), (VLLAGAPQTSQR, psm_1, start_75, end_86), (YIVLESDFTNNVVR, psm_1, start_574, end_587)]	[(CNIHYTGR, psm_1, start_588, end_595), (ASFCLEDSTCDFGNLKR, psm_1, start_511, end_527), (CLASTAYAPEATDYDLR, psm_1, start_434, end_450), (EVAVGDSTGMAR, psm_1, start_130, end_141), (GLPDLVPDPNYVQASTYVQR, psm_2, start_401, end_420), (NQGTADFLPNRPR, psm_1, start_461, end_473), (VLLAGAPQTSQR, psm_1, start_75, end_86), (YIVLESDFTNNVVR, psm_1, start_574, end_587)]	[(ASFCLEDSTCDFGNLKR, psm_1, start_511, end_527), (AVEPQPPFR, psm_1, start_350, end_358), (CLASTAYAPEATDYDLR, psm_1, start_434, end_450), (EVAVGDSTGMAR, psm_1, start_130, end_141), (GAGGGMGAGAAAVASAGVIYPFQPR, psm_1, start_208, end_232), (GLPDLVPDPNYVQASTYVQR, psm_2, start_401, end_420), (LSVGSVYRPNQNGRGLPDLVPDPNYVQASTYVQR, psm_1, start_387, end_420), (TYEQGYVYYR, psm_1, start_198, end_207), (VLEPPYLPVR, psm_1, start_359, end_368), (VLLAGAPQTSQR, psm_1, start_75, end_86), (YIVLESDFTNNVVR, psm_1, start_574, end_587)]	[(QAPSLPLPGR, psm_1, start_96, end_105), (ASFCLEDSTCDFGNLKR, psm_1, start_511, end_527), (CLASTAYAPEATDYDLR, psm_2, start_434, end_450), (EVAVGDSTGMAR, psm_1, start_130, end_141), (GAGGGMGAGAAAVASAGVIYPFQPR, psm_2, start_208, end_232), (GLPDLVPDPNYVQASTYVQR, psm_2, start_401, end_420), (HGGSASSSVSASAFATTYR, psm_2, start_151, end_169), (LSVGSVYRPNQNGRGLPDLVPDPNYVQASTYVQR, psm_2, start_387, end_420), (NQGTADFLPNRPR, psm_1, start_461, end_473), (TYEQGYVYYR, psm_1, start_198, end_207), (VLEPPYLPVR, psm_1, start_359, end_368), (VLLAGAPQTSQR, psm_1, start_75, end_86), (YIVLESDFTNNVVR, psm_1, start_574, end_587)]	[(ASFCLEDSTCDFGNLKR, psm_1, start_511, end_527), (AVEPQPPFR, psm_1, start_350, end_358), (CLASTAYAPEATDYDLR, psm_1, start_434, end_450), (EVAVGDSTGMAR, psm_1, start_130, end_141), (GLPDLVPDPNYVQASTYVQR, psm_2, start_401, end_420), (HGGSASSSVSASAFATTYR, psm_1, start_151, end_169), (TYEQGYVYYR, psm_1, start_198, end_207), (VLLAGAPQTSQR, psm_1, start_75, end_86), (YIVLESDFTNNVVR, psm_1, start_574, end_587)]	[(CNIHYTGR, psm_1, start_588, end_595), (ASFCLEDSTCDFGNLKR, psm_1, start_511, end_527), (EVAVGDSTGMAR, psm_1, start_130, end_141), (GLPDLVPDPNYVQASTYVQR, psm_2, start_401, end_420), (VLLAGAPQTSQR, psm_1, start_75, end_86), (YIVLESDFTNNVVR, psm_1, start_574, end_587)]	[(CNIHYTGR, psm_1, start_588, end_595), (ASFCLEDSTCDFGNLKR, psm_1, start_511, end_527), (EVAVGDSTGMAR, psm_1, start_130, end_141), (GLPDLVPDPNYVQASTYVQR, psm_2, start_401, end_420), (YIVLESDFTNNVVR, psm_1, start_574, end_587)]	[(CNIHYTGR, psm_1, start_588, end_595), (EVAVGDSTGMAR, psm_1, start_130, end_141), (GLPDLVPDPNYVQASTYVQR, psm_2, start_401, end_420), (YIVLESDFTNNVVR, psm_1, start_574, end_587)]	[(ASFCLEDSTCDFGNLKR, psm_1, start_511, end_527), (CLASTAYAPEATDYDLR, psm_1, start_434, end_450), (GLPDLVPDPNYVQASTYVQR, psm_2, start_401, end_420), (HGGSASSSVSASAFATTYR, psm_1, start_151, end_169), (VLLAGAPQTSQR, psm_1, start_75, end_86), (YIVLESDFTNNVVR, psm_1, start_574, end_587)]	[(CNIHYTGR, psm_1, start_588, end_595), (QAPSLPLPGR, psm_1, start_96, end_105), (ASFCLEDSTCDFGNLKR, psm_1, start_511, end_527), (AVEPQPPFR, psm_1, start_350, end_358), (CLASTAYAPEATDYDLR, psm_1, start_434, end_450), (EVAVGDSTGMAR, psm_2, start_130, end_141), (GAGGGMGAGAAAVASAGVIYPFQPR, psm_1, start_208, end_232), (GLPDLVPDPNYVQASTYVQR, psm_2, start_401, end_420), (HGGSASSSVSASAFATTYR, psm_2, start_151, end_169), (LGWYPPYAANVPPEAYVPPR, psm_2, start_330, end_349), (NQGTADFLPNRPR, psm_1, start_461, end_473), (TYEQGYVYYR, psm_1, start_198, end_207), (VLEPPYLPVR, psm_1, start_359, end_368), (VLLAGAPQTSQR, psm_1, start_75, end_86), (YIVLESDFTNNVVR, psm_1, start_574, end_587)]	[(CNIHYTGR, psm_1, start_588, end_595), (QAPSLPLPGR, psm_2, start_96, end_105), (ASFCLEDSTCDFGNLKR, psm_1, start_511, end_527), (AVEPQPPFR, psm_1, start_350, end_358), (CLASTAYAPEATDYDLR, psm_1, start_434, end_450), (EVAVGDSTGMAR, psm_1, start_130, end_141), (GAGGGMGAGAAAVASAGVIYPFQPR, psm_3, start_208, end_232), (GLPDLVPDPNYVQASTYVQR, psm_2, start_401, end_420), (HGGSASSSVSASAFATTYR, psm_2, start_151, end_169), (LGWYPPYAANVPPEAYVPPR, psm_2, start_330, end_349), (TYEQGYVYYR, psm_1, start_198, end_207), (VLEPPYLPVR, psm_1, start_359, end_368), (VLLAGAPQTSQR, psm_1, start_75, end_86), (YIVLESDFTNNVVR, psm_1, start_574, end_587)]	[(CNIHYTGR, psm_1, start_588, end_595), (QAPSLPLPGR, psm_2, start_96, end_105), (QPSSYPQQFPYPQAPFVNQYENYDPASR, psm_1, start_170, end_197), (ASFCLEDSTCDFGNLKR, psm_2, start_511, end_527), (AVEPQPPFR, psm_1, start_350, end_358), (CLASTAYAPEATDYDLR, psm_1, start_434, end_450), (EVAVGDSTGMAR, psm_1, start_130, end_141), (GAGGGMGAGAAAVASAGVIYPFQPR, psm_4, start_208, end_232), (GLPDLVPDPNYVQASTYVQR, psm_2, start_401, end_420), (HGGSASSSVSASAFATTYR, psm_2, start_151, end_169), (HPFGFGQVPDNWR, psm_1, start_117, end_129), (LGWYPPYAANVPPEAYVPPR, psm_3, start_330, end_349), (LSVGSVYRPNQNGRGLPDLVPDPNYVQASTYVQR, psm_1, start_387, end_420), (TYEQGYVYYR, psm_1, start_198, end_207), (VLEPPYLPVR, psm_1, start_359, end_368), (VLLAGAPQTSQR, psm_1, start_75, end_86), (YIVLESDFTNNVVR, psm_1, start_574, end_587)]	[(CNIHYTGR, psm_1, start_588, end_595), (QAPSLPLPGR, psm_2, start_96, end_105), (QPSSYPQQFPYPQAPFVNQYENYDPASR, psm_2, start_170, end_197), (ASFCLEDSTCDFGNLKR, psm_1, start_511, end_527), (AVEPQPPFR, psm_1, start_350, end_358), (CLASTAYAPEATDYDLR, psm_2, start_434, end_450), (EVAVGDSTGMAR, psm_1, start_130, end_141), (GAGGGMGAGAAAVASAGVIYPFQPR, psm_3, start_208, end_232), (GLPDLVPDPNYVQASTYVQR, psm_2, start_401, end_420), (HGGSASSSVSASAFATTYR, psm_2, start_151, end_169), (HPFGFGQVPDNWR, psm_1, start_117, end_129), (LGWYPPYAANVPPEAYVPPR, psm_2, start_330, end_349), (NQGTADFLPNRPR, psm_1, start_461, end_473), (TYEQGYVYYR, psm_1, start_198, end_207), (VLEPPYLPVR, psm_1, start_359, end_368), (VLLAGAPQTSQR, psm_1, start_75, end_86), (YIVLESDFTNNVVR, psm_1, start_574, end_587)]	[(CNIHYTGR, psm_1, start_588, end_595), (QAPSLPLPGR, psm_3, start_96, end_105), (ASFCLEDSTCDFGNLKR, psm_1, start_511, end_527), (AVEPQPPFR, psm_1, start_350, end_358), (CLASTAYAPEATDYDLR, psm_1, start_434, end_450), (EVAVGDSTGMAR, psm_1, start_130, end_141), (GAGGGMGAGAAAVASAGVIYPFQPR, psm_3, start_208, end_232), (GLPDLVPDPNYVQASTYVQR, psm_2, start_401, end_420), (HGGSASSSVSASAFATTYR, psm_2, start_151, end_169), (HPFGFGQVPDNWR, psm_1, start_117, end_129), (LGWYPPYAANVPPEAYVPPR, psm_2, start_330, end_349), (NQGTADFLPNRPR, psm_1, start_461, end_473), (QPSSYPQQFPYPQAPFVNQYENYDPASR, psm_1, start_170, end_197), (TYEQGYVYYR, psm_1, start_198, end_207), (VLEPPYLPVR, psm_1, start_359, end_368), (VLLAGAPQTSQR, psm_1, start_75, end_86), (YIVLESDFTNNVVR, psm_1, start_574, end_587)]
Loxl2	Matrisome associated	ECM regulators	[(ASFCLEDTECEGDIQK, psm_1, start_656, end_671), (AYKPEQPLVR, psm_2, start_321, end_330), (CSGTELSLAHCRHDEEVACPEGGVR, psm_1, start_514, end_538), (ELGFGTAK, psm_1, start_369, end_376), (FSMNCTGTEAHISSCK, psm_2, start_264, end_279), (FSSQIHNNGQSDFRPK, psm_1, start_601, end_616), (HAWIWHDCHR, psm_1, start_620, end_629), (LGQGIGPIHLNEVQCTGTEK, psm_2, start_384, end_403), (NGEWGTICDDKWDLVSASVVCR, psm_1, start_347, end_368), (SIIDCKFNTESQGCNHEEDAGVR, psm_1, start_404, end_426), (SWAASSSYGPGEGPIWLDNIYCTGK, psm_1, start_110, end_134)]	[(AYKPEQPLVR, psm_2, start_321, end_330), (CSGTELSLAHCRHDEEVACPEGGVR, psm_1, start_514, end_538), (ELGFGTAK, psm_1, start_369, end_376), (ELGFGTAKEAITGSR, psm_1, start_369, end_383), (FSMNCTGTEAHISSCK, psm_2, start_264, end_279), (FSSQIHNNGQSDFRPK, psm_2, start_601, end_616), (LGQGIGPIHLNEVQCTGTEK, psm_1, start_384, end_403), (NGEWGTICDDKWDLVSASVVCR, psm_1, start_347, end_368)]	[(ASFCLEDTECEGDIQK, psm_1, start_656, end_671), (AYKPEQPLVR, psm_1, start_321, end_330), (CSGTELSLAHCRHDEEVACPEGGVR, psm_1, start_514, end_538), (ELGFGTAK, psm_1, start_369, end_376), (FDNSLINQIESLNIQVEDIR, psm_1, start_171, end_190), (FNTESQGCNHEEDAGVR, psm_1, start_410, end_426), (FSMNCTGTEAHISSCK, psm_1, start_264, end_279), (FSSQIHNNGQSDFRPK, psm_2, start_601, end_616), (LGQGIGPIHLNEVQCTGTEK, psm_2, start_384, end_403), (NGEWGTICDDKWDLVSASVVCR, psm_1, start_347, end_368)]	[(ASFCLEDTECEGDIQK, psm_1, start_656, end_671), (AYKPEQPLVR, psm_2, start_321, end_330), (CSGTELSLAHCRHDEEVACPEGGVR, psm_1, start_514, end_538), (ELGFGTAK, psm_1, start_369, end_376), (FDNSLINQIESLNIQVEDIR, psm_1, start_171, end_190), (FSMNCTGTEAHISSCK, psm_1, start_264, end_279), (FSSQIHNNGQSDFRPK, psm_2, start_601, end_616), (IRPILSAFR, psm_1, start_191, end_199), (LGQGIGPIHLNEVQCTGTEK, psm_1, start_384, end_403), (NGEWGTICDDKWDLVSASVVCR, psm_1, start_347, end_368)]	[(ASFCLEDTECEGDIQK, psm_1, start_656, end_671), (AYKPEQPLVR, psm_1, start_321, end_330), (CSGTELSLAHCRHDEEVACPEGGVR, psm_2, start_514, end_538), (ELGFGTAK, psm_1, start_369, end_376), (ELGFGTAKEAITGSR, psm_1, start_369, end_383), (FDNSLINQIESLNIQVEDIR, psm_1, start_171, end_190), (FNTESQGCNHEEDAGVR, psm_1, start_410, end_426), (FSMNCTGTEAHISSCK, psm_2, start_264, end_279), (FSSQIHNNGQSDFRPK, psm_2, start_601, end_616), (IRPILSAFR, psm_1, start_191, end_199), (LGQGIGPIHLNEVQCTGTEK, psm_2, start_384, end_403), (NGEWGTICDDKWDLVSASVVCR, psm_1, start_347, end_368), (NSHVVCGMFGFPAEK, psm_1, start_229, end_243)]	[(ASFCLEDTECEGDIQK, psm_1, start_656, end_671), (AYKPEQPLVR, psm_1, start_321, end_330), (CSGTELSLAHCRHDEEVACPEGGVR, psm_1, start_514, end_538), (ELGFGTAK, psm_1, start_369, end_376), (FDNSLINQIESLNIQVEDIR, psm_1, start_171, end_190), (FNTESQGCNHEEDAGVR, psm_1, start_410, end_426), (FSMNCTGTEAHISSCK, psm_2, start_264, end_279), (FSSQIHNNGQSDFRPK, psm_2, start_601, end_616), (HAWIWHDCHR, psm_1, start_620, end_629), (IRPILSAFR, psm_1, start_191, end_199), (LGQGIGPIHLNEVQCTGTEK, psm_2, start_384, end_403), (NGEWGTICDDKWDLVSASVVCR, psm_1, start_347, end_368), (NSHVVCGMFGFPAEK, psm_1, start_229, end_243), (QVGYVEAK, psm_1, start_102, end_109)]	[(ASFCLEDTECEGDIQK, psm_1, start_656, end_671), (AYKPEQPLVR, psm_1, start_321, end_330), (CSGTELSLAHCRHDEEVACPEGGVR, psm_1, start_514, end_538), (ELGFGTAK, psm_1, start_369, end_376), (ELGFGTAKEAITGSR, psm_1, start_369, end_383), (FNTESQGCNHEEDAGVR, psm_1, start_410, end_426), (FSMNCTGTEAHISSCK, psm_2, start_264, end_279), (FSSQIHNNGQSDFRPK, psm_3, start_601, end_616), (HAWIWHDCHR, psm_1, start_620, end_629), (IRPILSAFR, psm_1, start_191, end_199), (LGQGIGPIHLNEVQCTGTEK, psm_1, start_384, end_403), (NGEWGTICDDKWDLVSASVVCR, psm_1, start_347, end_368), (NSHVVCGMFGFPAEK, psm_2, start_229, end_243)]	[(CSGTELSLAHCR, psm_2, start_514, end_525), (ASFCLEDTECEGDIQK, psm_1, start_656, end_671), (AYKPEQPLVR, psm_1, start_321, end_330), (CSGTELSLAHCRHDEEVACPEGGVR, psm_1, start_514, end_538), (ELGFGTAK, psm_1, start_369, end_376), (ESTLASCSSNGWGVTDCK, psm_1, start_135, end_152), (FNTESQGCNHEEDAGVR, psm_1, start_410, end_426), (FSMNCTGTEAHISSCK, psm_2, start_264, end_279), (FSSQIHNNGQSDFRPK, psm_3, start_601, end_616), (HAWIWHDCHR, psm_1, start_620, end_629), (HDEEVACPEGGVR, psm_1, start_526, end_538), (HTEDVGVVCSEK, psm_1, start_153, end_164), (IRPILSAFR, psm_1, start_191, end_199), (LGQGIGPIHLNEVQCTGTEK, psm_1, start_384, end_403), (NGEWGTICDDKWDLVSASVVCR, psm_1, start_347, end_368), (NSHVVCGMFGFPAEK, psm_2, start_229, end_243), (SWAASSSYGPGEGPIWLDNIYCTGK, psm_1, start_110, end_134), (VEVLTER, psm_1, start_451, end_457)]	[(ASFCLEDTECEGDIQK, psm_1, start_656, end_671), (CSGTELSLAHCRHDEEVACPEGGVR, psm_1, start_514, end_538), (ELGFGTAK, psm_1, start_369, end_376), (ELGFGTAKEAITGSR, psm_1, start_369, end_383), (FDNSLINQIESLNIQVEDIR, psm_1, start_171, end_190), (FNTESQGCNHEEDAGVR, psm_1, start_410, end_426), (FSMNCTGTEAHISSCK, psm_2, start_264, end_279), (FSSQIHNNGQSDFRPK, psm_2, start_601, end_616), (HAWIWHDCHR, psm_1, start_620, end_629), (IRPILSAFR, psm_1, start_191, end_199), (LGQGIGPIHLNEVQCTGTEK, psm_1, start_384, end_403), (NGEWGTICDDKWDLVSASVVCR, psm_1, start_347, end_368), (NSHVVCGMFGFPAEK, psm_1, start_229, end_243)]	[(CSGTELSLAHCR, psm_3, start_514, end_525), (ASFCLEDTECEGDIQK, psm_1, start_656, end_671), (CSGTELSLAHCRHDEEVACPEGGVR, psm_1, start_514, end_538), (ELGFGTAK, psm_1, start_369, end_376), (ESTLASCSSNGWGVTDCK, psm_1, start_135, end_152), (FNTESQGCNHEEDAGVR, psm_2, start_410, end_426), (FSMNCTGTEAHISSCK, psm_2, start_264, end_279), (FSSQIHNNGQSDFRPK, psm_2, start_601, end_616), (HAWIWHDCHR, psm_1, start_620, end_629), (HDEEVACPEGGVR, psm_2, start_526, end_538), (HTEDVGVVCSEK, psm_1, start_153, end_164), (IRPILSAFR, psm_1, start_191, end_199), (LGQGIGPIHLNEVQCTGTEK, psm_2, start_384, end_403), (NGEWGTICDDKWDLVSASVVCR, psm_1, start_347, end_368), (NSHVVCGMFGFPAEK, psm_1, start_229, end_243), (SWAASSSYGPGEGPIWLDNIYCTGK, psm_1, start_110, end_134), (VEVLTER, psm_1, start_451, end_457)]	[(ASFCLEDTECEGDIQK, psm_1, start_656, end_671), (CSGTELSLAHCR, psm_1, start_514, end_525), (CSGTELSLAHCRHDEEVACPEGGVR, psm_1, start_514, end_538), (ELGFGTAK, psm_1, start_369, end_376), (FNTESQGCNHEEDAGVR, psm_1, start_410, end_426), (FSMNCTGTEAHISSCK, psm_2, start_264, end_279), (FSSQIHNNGQSDFRPK, psm_3, start_601, end_616), (HDEEVACPEGGVR, psm_1, start_526, end_538), (HTEDVGVVCSEK, psm_1, start_153, end_164), (LGQGIGPIHLNEVQCTGTEK, psm_1, start_384, end_403), (NGEWGTICDDKWDLVSASVVCR, psm_1, start_347, end_368), (NSHVVCGMFGFPAEK, psm_2, start_229, end_243), (QVGYVEAK, psm_1, start_102, end_109)]	[(CSGTELSLAHCR, psm_2, start_514, end_525), (ASFCLEDTECEGDIQK, psm_1, start_656, end_671), (CSGTELSLAHCRHDEEVACPEGGVR, psm_1, start_514, end_538), (ELGFGTAK, psm_1, start_369, end_376), (FNTESQGCNHEEDAGVR, psm_1, start_410, end_426), (FSMNCTGTEAHISSCK, psm_2, start_264, end_279), (FSSQIHNNGQSDFRPK, psm_2, start_601, end_616), (HDEEVACPEGGVR, psm_1, start_526, end_538), (HTEDVGVVCSEK, psm_1, start_153, end_164), (LGQGIGPIHLNEVQCTGTEK, psm_1, start_384, end_403), (NGEWGTICDDKWDLVSASVVCR, psm_1, start_347, end_368), (NSHVVCGMFGFPAEK, psm_2, start_229, end_243), (VEVLTER, psm_1, start_451, end_457)]	[(CSGTELSLAHCR, psm_3, start_514, end_525), (ASFCLEDTECEGDIQK, psm_1, start_656, end_671), (CSGTELSLAHCRHDEEVACPEGGVR, psm_1, start_514, end_538), (ELGFGTAK, psm_1, start_369, end_376), (ESTLASCSSNGWGVTDCK, psm_1, start_135, end_152), (FNTESQGCNHEEDAGVR, psm_1, start_410, end_426), (FSMNCTGTEAHISSCK, psm_1, start_264, end_279), (FSSQIHNNGQSDFRPK, psm_2, start_601, end_616), (HDEEVACPEGGVR, psm_2, start_526, end_538), (HTEDVGVVCSEK, psm_1, start_153, end_164), (IRPILSAFR, psm_1, start_191, end_199), (LGQGIGPIHLNEVQCTGTEK, psm_1, start_384, end_403), (NGEWGTICDDKWDLVSASVVCR, psm_1, start_347, end_368), (NSHVVCGMFGFPAEK, psm_2, start_229, end_243), (SWAASSSYGPGEGPIWLDNIYCTGK, psm_1, start_110, end_134), (VEVLTER, psm_1, start_451, end_457)]	[(ASFCLEDTECEGDIQK, psm_1, start_656, end_671), (CSGTELSLAHCR, psm_1, start_514, end_525), (CSGTELSLAHCRHDEEVACPEGGVR, psm_1, start_514, end_538), (ELGFGTAK, psm_1, start_369, end_376), (FNTESQGCNHEEDAGVR, psm_1, start_410, end_426), (FSMNCTGTEAHISSCK, psm_1, start_264, end_279), (IRPILSAFR, psm_1, start_191, end_199), (LGQGIGPIHLNEVQCTGTEK, psm_1, start_384, end_403), (NGEWGTICDDKWDLVSASVVCR, psm_1, start_347, end_368), (NSHVVCGMFGFPAEK, psm_2, start_229, end_243), (VEVLTER, psm_1, start_451, end_457)]	[(CSGTELSLAHCR, psm_3, start_514, end_525), (ASFCLEDTECEGDIQK, psm_1, start_656, end_671), (CSGTELSLAHCRHDEEVACPEGGVR, psm_2, start_514, end_538), (ELGFGTAK, psm_1, start_369, end_376), (ESTLASCSSNGWGVTDCK, psm_1, start_135, end_152), (FDNSLINQIESLNIQVEDIR, psm_1, start_171, end_190), (FNTESQGCNHEEDAGVR, psm_2, start_410, end_426), (FSMNCTGTEAHISSCK, psm_2, start_264, end_279), (FSSQIHNNGQSDFRPK, psm_4, start_601, end_616), (HDEEVACPEGGVR, psm_2, start_526, end_538), (HTEDVGVVCSEK, psm_1, start_153, end_164), (IRPILSAFR, psm_1, start_191, end_199), (LGQGIGPIHLNEVQCTGTEK, psm_1, start_384, end_403), (NGEWGTICDDKWDLVSASVVCR, psm_1, start_347, end_368), (NSHVVCGMFGFPAEK, psm_2, start_229, end_243), (QVGYVEAK, psm_1, start_102, end_109), (SWAASSSYGPGEGPIWLDNIYCTGK, psm_1, start_110, end_134), (VEVLTER, psm_1, start_451, end_457)]	[(CSGTELSLAHCR, psm_3, start_514, end_525), (ASFCLEDTECEGDIQK, psm_1, start_656, end_671), (CSGTELSLAHCRHDEEVACPEGGVR, psm_1, start_514, end_538), (ELGFGTAK, psm_1, start_369, end_376), (ESTLASCSSNGWGVTDCK, psm_2, start_135, end_152), (FDNSLINQIESLNIQVEDIR, psm_1, start_171, end_190), (FNTESQGCNHEEDAGVR, psm_2, start_410, end_426), (FSMNCTGTEAHISSCK, psm_2, start_264, end_279), (FSSQIHNNGQSDFRPK, psm_1, start_601, end_616), (HAWIWHDCHR, psm_1, start_620, end_629), (HDEEVACPEGGVR, psm_2, start_526, end_538), (HTEDVGVVCSEK, psm_1, start_153, end_164), (IRPILSAFR, psm_1, start_191, end_199), (LGQGIGPIHLNEVQCTGTEK, psm_1, start_384, end_403), (NSHVVCGMFGFPAEK, psm_1, start_229, end_243), (QVGYVEAK, psm_1, start_102, end_109), (SWAASSSYGPGEGPIWLDNIYCTGK, psm_1, start_110, end_134), (VEVLTER, psm_1, start_451, end_457)]	[(CSGTELSLAHCR, psm_1, start_514, end_525), (ASFCLEDTECEGDIQK, psm_1, start_656, end_671), (CSGTELSLAHCRHDEEVACPEGGVR, psm_1, start_514, end_538), (ELGFGTAK, psm_1, start_369, end_376), (ESTLASCSSNGWGVTDCK, psm_1, start_135, end_152), (FNTESQGCNHEEDAGVR, psm_1, start_410, end_426), (FSMNCTGTEAHISSCK, psm_2, start_264, end_279), (FSSQIHNNGQSDFRPK, psm_1, start_601, end_616), (HDEEVACPEGGVR, psm_1, start_526, end_538), (HTEDVGVVCSEK, psm_1, start_153, end_164), (IRPILSAFR, psm_1, start_191, end_199), (LGQGIGPIHLNEVQCTGTEK, psm_1, start_384, end_403), (NGEWGTICDDKWDLVSASVVCR, psm_1, start_347, end_368), (NSHVVCGMFGFPAEK, psm_2, start_229, end_243), (QVGYVEAK, psm_1, start_102, end_109), (SWAASSSYGPGEGPIWLDNIYCTGK, psm_1, start_110, end_134), (VEVLTER, psm_1, start_451, end_457)]	[(CSGTELSLAHCR, psm_2, start_514, end_525), (ASFCLEDTECEGDIQK, psm_1, start_656, end_671), (CSGTELSLAHCRHDEEVACPEGGVR, psm_1, start_514, end_538), (ELGFGTAK, psm_1, start_369, end_376), (ESTLASCSSNGWGVTDCK, psm_1, start_135, end_152), (FNTESQGCNHEEDAGVR, psm_1, start_410, end_426), (FSMNCTGTEAHISSCK, psm_2, start_264, end_279), (FSSQIHNNGQSDFRPK, psm_2, start_601, end_616), (HDEEVACPEGGVR, psm_2, start_526, end_538), (IRPILSAFR, psm_1, start_191, end_199), (LGQGIGPIHLNEVQCTGTEK, psm_1, start_384, end_403), (NGEWGTICDDKWDLVSASVVCR, psm_1, start_347, end_368), (NSHVVCGMFGFPAEK, psm_2, start_229, end_243), (SWAASSSYGPGEGPIWLDNIYCTGK, psm_1, start_110, end_134), (VEVLTER, psm_1, start_451, end_457)]	[(ASFCLEDTECEGDIQK, psm_1, start_656, end_671), (CSGTELSLAHCR, psm_1, start_514, end_525), (CSGTELSLAHCRHDEEVACPEGGVR, psm_1, start_514, end_538), (ELGFGTAK, psm_1, start_369, end_376), (ESTLASCSSNGWGVTDCK, psm_1, start_135, end_152), (FDNSLINQIESLNIQVEDIR, psm_1, start_171, end_190), (FNTESQGCNHEEDAGVR, psm_1, start_410, end_426), (FSMNCTGTEAHISSCK, psm_2, start_264, end_279), (HDEEVACPEGGVR, psm_1, start_526, end_538), (IRPILSAFR, psm_1, start_191, end_199), (LGQGIGPIHLNEVQCTGTEK, psm_1, start_384, end_403), (NGEWGTICDDKWDLVSASVVCR, psm_1, start_347, end_368), (NSHVVCGMFGFPAEK, psm_2, start_229, end_243), (SWAASSSYGPGEGPIWLDNIYCTGK, psm_1, start_110, end_134)]	[(CSGTELSLAHCR, psm_3, start_514, end_525), (ASFCLEDTECEGDIQK, psm_1, start_656, end_671), (CSGTELSLAHCRHDEEVACPEGGVR, psm_2, start_514, end_538), (ELGFGTAK, psm_1, start_369, end_376), (ESTLASCSSNGWGVTDCK, psm_1, start_135, end_152), (FDNSLINQIESLNIQVEDIR, psm_1, start_171, end_190), (FSMNCTGTEAHISSCK, psm_2, start_264, end_279), (FSSQIHNNGQSDFRPK, psm_1, start_601, end_616), (HDEEVACPEGGVR, psm_1, start_526, end_538), (IPGFKFDNSLINQIESLNIQVEDIR, psm_1, start_166, end_190), (LGQGIGPIHLNEVQCTGTEK, psm_1, start_384, end_403), (NGEWGTICDDKWDLVSASVVCR, psm_1, start_347, end_368), (NSHVVCGMFGFPAEK, psm_2, start_229, end_243), (SWAASSSYGPGEGPIWLDNIYCTGK, psm_1, start_110, end_134), (VEVLTER, psm_1, start_451, end_457)]	[(ASFCLEDTECEGDIQK, psm_1, start_656, end_671), (CSGTELSLAHCR, psm_1, start_514, end_525), (CSGTELSLAHCRHDEEVACPEGGVR, psm_1, start_514, end_538), (ELGFGTAK, psm_1, start_369, end_376), (FNTESQGCNHEEDAGVR, psm_1, start_410, end_426), (HDEEVACPEGGVR, psm_1, start_526, end_538), (LGQGIGPIHLNEVQCTGTEK, psm_1, start_384, end_403), (QVGYVEAK, psm_1, start_102, end_109), (SWAASSSYGPGEGPIWLDNIYCTGK, psm_1, start_110, end_134)]	[(CSGTELSLAHCR, psm_1, start_514, end_525), (ASFCLEDTECEGDIQK, psm_1, start_656, end_671), (ELGFGTAK, psm_1, start_369, end_376), (FNTESQGCNHEEDAGVR, psm_1, start_410, end_426), (FSMNCTGTEAHISSCK, psm_1, start_264, end_279), (FSSQIHNNGQSDFRPK, psm_1, start_601, end_616), (HDEEVACPEGGVR, psm_1, start_526, end_538), (LGQGIGPIHLNEVQCTGTEK, psm_1, start_384, end_403), (NSHVVCGMFGFPAEK, psm_1, start_229, end_243), (SWAASSSYGPGEGPIWLDNIYCTGK, psm_1, start_110, end_134), (VEVLTER, psm_1, start_451, end_457)]	[(ASFCLEDTECEGDIQK, psm_1, start_656, end_671), (CSGTELSLAHCR, psm_1, start_514, end_525), (ELGFGTAK, psm_1, start_369, end_376), (FSMNCTGTEAHISSCK, psm_1, start_264, end_279), (NSHVVCGMFGFPAEK, psm_1, start_229, end_243), (SWAASSSYGPGEGPIWLDNIYCTGK, psm_1, start_110, end_134), (VEVLTER, psm_1, start_451, end_457)]	[(ASFCLEDTECEGDIQK, psm_1, start_656, end_671), (CSGTELSLAHCRHDEEVACPEGGVR, psm_1, start_514, end_538), (ELGFGTAK, psm_1, start_369, end_376), (FSMNCTGTEAHISSCK, psm_1, start_264, end_279), (FSSQIHNNGQSDFRPK, psm_1, start_601, end_616), (IRPILSAFR, psm_1, start_191, end_199), (NSHVVCGMFGFPAEK, psm_1, start_229, end_243), (SWAASSSYGPGEGPIWLDNIYCTGK, psm_1, start_110, end_134), (VEVLTER, psm_1, start_451, end_457)]	[(ASFCLEDTECEGDIQK, psm_1, start_656, end_671), (CSGTELSLAHCR, psm_1, start_514, end_525), (CSGTELSLAHCRHDEEVACPEGGVR, psm_1, start_514, end_538), (FSMNCTGTEAHISSCK, psm_1, start_264, end_279), (FSSQIHNNGQSDFRPK, psm_1, start_601, end_616), (HDEEVACPEGGVR, psm_1, start_526, end_538), (HTEDVGVVCSEK, psm_1, start_153, end_164), (LGQGIGPIHLNEVQCTGTEK, psm_1, start_384, end_403), (NSHVVCGMFGFPAEK, psm_1, start_229, end_243), (QVGYVEAK, psm_1, start_102, end_109), (SWAASSSYGPGEGPIWLDNIYCTGK, psm_1, start_110, end_134), (VEVLTER, psm_1, start_451, end_457)]	[(CSGTELSLAHCR, psm_2, start_514, end_525), (ASFCLEDTECEGDIQK, psm_1, start_656, end_671), (ELGFGTAK, psm_1, start_369, end_376), (ESTLASCSSNGWGVTDCK, psm_1, start_135, end_152), (FNTESQGCNHEEDAGVR, psm_2, start_410, end_426), (FSMNCTGTEAHISSCK, psm_2, start_264, end_279), (FSSQIHNNGQSDFRPK, psm_2, start_601, end_616), (HDEEVACPEGGVR, psm_2, start_526, end_538), (IRPILSAFR, psm_1, start_191, end_199), (LGQGIGPIHLNEVQCTGTEK, psm_2, start_384, end_403), (NSHVVCGMFGFPAEK, psm_1, start_229, end_243), (VEVLTER, psm_1, start_451, end_457)]	[(CSGTELSLAHCR, psm_2, start_514, end_525), (ASFCLEDTECEGDIQK, psm_1, start_656, end_671), (ELGFGTAK, psm_1, start_369, end_376), (ESTLASCSSNGWGVTDCK, psm_1, start_135, end_152), (FNTESQGCNHEEDAGVR, psm_2, start_410, end_426), (FSMNCTGTEAHISSCK, psm_1, start_264, end_279), (FSSQIHNNGQSDFRPK, psm_2, start_601, end_616), (HDEEVACPEGGVR, psm_2, start_526, end_538), (IRPILSAFR, psm_1, start_191, end_199), (LGQGIGPIHLNEVQCTGTEK, psm_2, start_384, end_403), (SWAASSSYGPGEGPIWLDNIYCTGK, psm_1, start_110, end_134), (VEVLTER, psm_1, start_451, end_457)]	[(CSGTELSLAHCR, psm_3, start_514, end_525), (ASFCLEDTECEGDIQK, psm_1, start_656, end_671), (ELGFGTAK, psm_1, start_369, end_376), (ESTLASCSSNGWGVTDCK, psm_1, start_135, end_152), (FNTESQGCNHEEDAGVR, psm_2, start_410, end_426), (FSMNCTGTEAHISSCK, psm_2, start_264, end_279), (FSSQIHNNGQSDFRPK, psm_1, start_601, end_616), (HDEEVACPEGGVR, psm_1, start_526, end_538), (IRPILSAFR, psm_1, start_191, end_199), (LGQGIGPIHLNEVQCTGTEK, psm_2, start_384, end_403), (NSHVVCGMFGFPAEK, psm_1, start_229, end_243), (SWAASSSYGPGEGPIWLDNIYCTGK, psm_1, start_110, end_134), (VEVLTER, psm_1, start_451, end_457)]	[(CSGTELSLAHCR, psm_3, start_514, end_525), (ASFCLEDTECEGDIQK, psm_1, start_656, end_671), (ELGFGTAK, psm_1, start_369, end_376), (ESTLASCSSNGWGVTDCK, psm_1, start_135, end_152), (FNTESQGCNHEEDAGVR, psm_2, start_410, end_426), (FSMNCTGTEAHISSCK, psm_2, start_264, end_279), (FSSQIHNNGQSDFRPK, psm_1, start_601, end_616), (HDEEVACPEGGVR, psm_1, start_526, end_538), (IRPILSAFR, psm_1, start_191, end_199), (LGQGIGPIHLNEVQCTGTEK, psm_2, start_384, end_403), (SWAASSSYGPGEGPIWLDNIYCTGK, psm_1, start_110, end_134), (VEVLTER, psm_1, start_451, end_457)]	[(CSGTELSLAHCR, psm_3, start_514, end_525), (ASFCLEDTECEGDIQK, psm_1, start_656, end_671), (ELGFGTAK, psm_1, start_369, end_376), (ESTLASCSSNGWGVTDCK, psm_1, start_135, end_152), (FNTESQGCNHEEDAGVR, psm_2, start_410, end_426), (FSMNCTGTEAHISSCK, psm_2, start_264, end_279), (FSSQIHNNGQSDFRPK, psm_1, start_601, end_616), (HDEEVACPEGGVR, psm_1, start_526, end_538), (LGQGIGPIHLNEVQCTGTEK, psm_2, start_384, end_403), (NSHVVCGMFGFPAEK, psm_1, start_229, end_243), (SWAASSSYGPGEGPIWLDNIYCTGK, psm_1, start_110, end_134), (VEVLTER, psm_1, start_451, end_457)]
Loxl3	Matrisome associated	ECM regulators	[(AGEWGTICDDDFTLQAAHVLCR, psm_1, start_64, end_85), (ELGFTEATGWTHSAK, psm_1, start_86, end_100), (IWLDNLSCR, psm_1, start_108, end_116), (KWDLQAASVVCR, psm_1, start_336, end_347), (MGQGMGAIHLSEVR, psm_1, start_363, end_376)]	[(ELGFTEATGWTHSAK, psm_1, start_86, end_100), (IWLDNLSCR, psm_1, start_108, end_116), (KWDLQAASVVCR, psm_1, start_336, end_347), (MGQGMGAIHLSEVR, psm_1, start_363, end_376)]	[(ELGFTEATGWTHSAK, psm_1, start_86, end_100), (IWLDNLSCR, psm_1, start_108, end_116), (KWDLQAASVVCR, psm_1, start_336, end_347), (WDLQAASVVCR, psm_1, start_337, end_347)]	[(ELGFTEATGWTHSAK, psm_1, start_86, end_100), (IWLDNLSCR, psm_1, start_108, end_116), (KWDLQAASVVCR, psm_1, start_336, end_347), (MGQGMGAIHLSEVR, psm_1, start_363, end_376)]	[(ELGFTEATGWTHSAK, psm_1, start_86, end_100), (IWLDNLSCR, psm_1, start_108, end_116), (KWDLQAASVVCR, psm_1, start_336, end_347), (MGQGMGAIHLSEVR, psm_1, start_363, end_376)]	[(AGEWGTICDDDFTLQAAHVLCR, psm_1, start_64, end_85), (ELGFTEATGWTHSAK, psm_1, start_86, end_100), (IWLDNLSCR, psm_1, start_108, end_116), (MGQGMGAIHLSEVR, psm_1, start_363, end_376), (WDLQAASVVCR, psm_1, start_337, end_347)]	[(AGEWGTICDDDFTLQAAHVLCR, psm_1, start_64, end_85), (ELGFTEATGWTHSAK, psm_1, start_86, end_100), (IWLDNLSCR, psm_1, start_108, end_116), (MGQGMGAIHLSEVR, psm_1, start_363, end_376)]	[(AGEWGTICDDDFTLQAAHVLCR, psm_1, start_64, end_85), (ELGFTEATGWTHSAK, psm_1, start_86, end_100), (IWLDNLSCR, psm_1, start_108, end_116), (KWDLQAASVVCR, psm_1, start_336, end_347)]	[(AGEWGTICDDDFTLQAAHVLCR, psm_1, start_64, end_85), (IWLDNLSCR, psm_1, start_108, end_116), (MGQGMGAIHLSEVR, psm_1, start_363, end_376)]	[(AGEWGTICDDDFTLQAAHVLCR, psm_1, start_64, end_85), (IWLDNLSCR, psm_1, start_108, end_116), (WDLQAASVVCR, psm_1, start_337, end_347)]	[(ELGFTEATGWTHSAK, psm_1, start_86, end_100), (IWLDNLSCR, psm_1, start_108, end_116), (WDLQAASVVCR, psm_1, start_337, end_347)]	[(IWLDNLSCR, psm_1, start_108, end_116), (WDLQAASVVCR, psm_1, start_337, end_347)]	0	0	[(AGEWGTICDDDFTLQAAHVLCR, psm_1, start_64, end_85), (IWLDNLSCR, psm_1, start_108, end_116), (WDLQAASVVCR, psm_1, start_337, end_347)]	0	0	0	0	0	0	0	0	0	0	0	[(AGEWGTICDDDFTLQAAHVLCR, psm_1, start_64, end_85), (IWLDNLSCR, psm_1, start_108, end_116)]	[(AGEWGTICDDDFTLQAAHVLCR, psm_1, start_64, end_85), (IWLDNLSCR, psm_1, start_108, end_116)]	[(AGEWGTICDDDFTLQAAHVLCR, psm_1, start_64, end_85), (IWLDNLSCR, psm_1, start_108, end_116)]	[(AGEWGTICDDDFTLQAAHVLCR, psm_1, start_64, end_85), (IWLDNLSCR, psm_1, start_108, end_116)]
Loxl4	Matrisome associated	ECM regulators	[(ANAELSLEQEQR, psm_1, start_741, end_752), (CNIPDMGFQNK, psm_1, start_412, end_422), (CSGTEMALQQCQR, psm_1, start_499, end_511), (EALFGAQLGQGLGPIHLSEVR, psm_1, start_361, end_381), (EVVMSGVR, psm_1, start_491, end_498), (FSSQIYNLGR, psm_1, start_586, end_595), (HSPVTEGAVEVR, psm_1, start_172, end_183), (LAGGRNSEEGVVEVQVEVNGVPR, psm_1, start_425, end_447), (LVGPTDRPEEGRLEVLHQGQWGTVCDDDFALQEATVACR, psm_1, start_35, end_73), (QLGFESALTWAHSAK, psm_1, start_74, end_88), (TLDQCGSNGWGVSDCRHSEDVGVVCHPR, psm_1, start_109, end_136), (TLGDCLALEGSQNGCQHANDAAVR, psm_2, start_388, end_411), (VVCGMLGFPSQTSVNSHYYR, psm_1, start_203, end_222), (WGTVCSDHWGLTEAMVTCR, psm_1, start_448, end_466), (WNLISASVVCR, psm_1, start_342, end_352), (YGQGEGPIWLDNVR, psm_2, start_89, end_102)]	[(ANAELSLEQEQR, psm_1, start_741, end_752), (EALFGAQLGQGLGPIHLSEVR, psm_1, start_361, end_381), (EVVMSGVR, psm_1, start_491, end_498), (FSSQIYNLGR, psm_1, start_586, end_595), (LAGGRNSEEGVVEVQVEVNGVPR, psm_1, start_425, end_447), (LRPACPGGMHAVVSCVAGPHFR, psm_1, start_273, end_294), (LVGPTDRPEEGRLEVLHQGQWGTVCDDDFALQEATVACR, psm_1, start_35, end_73), (QLGFESALTWAHSAK, psm_1, start_74, end_88), (TLDQCGSNGWGVSDCRHSEDVGVVCHPR, psm_1, start_109, end_136), (TLGDCLALEGSQNGCQHANDAAVR, psm_3, start_388, end_411), (VVCGMLGFPSQTSVNSHYYR, psm_1, start_203, end_222), (WNLISASVVCR, psm_1, start_342, end_352), (YGQGEGPIWLDNVR, psm_1, start_89, end_102)]	[(ANAELSLEQEQR, psm_1, start_741, end_752), (ASFCLEDTNCPSGVQRR, psm_1, start_641, end_657), (EALFGAQLGQGLGPIHLSEVR, psm_1, start_361, end_381), (EVVMSGVR, psm_1, start_491, end_498), (FSSQIYNLGR, psm_1, start_586, end_595), (LVGPTDRPEEGRLEVLHQGQWGTVCDDDFALQEATVACR, psm_1, start_35, end_73), (QLGFESALTWAHSAK, psm_1, start_74, end_88), (TLDQCGSNGWGVSDCRHSEDVGVVCHPR, psm_1, start_109, end_136), (TLGDCLALEGSQNGCQHANDAAVR, psm_2, start_388, end_411), (VVCGMLGFPSQTSVNSHYYR, psm_1, start_203, end_222), (WNLISASVVCR, psm_1, start_342, end_352), (YGQGEGPIWLDNVR, psm_1, start_89, end_102)]	[(ANAELSLEQEQR, psm_1, start_741, end_752), (CSGTEMALQQCQR, psm_1, start_499, end_511), (EALFGAQLGQGLGPIHLSEVR, psm_1, start_361, end_381), (EVVMSGVR, psm_1, start_491, end_498), (FSSQIYNLGR, psm_1, start_586, end_595), (HSPVTEGAVEVR, psm_1, start_172, end_183), (LRPACPGGMHAVVSCVAGPHFR, psm_1, start_273, end_294), (LVGPTDRPEEGRLEVLHQGQWGTVCDDDFALQEATVACR, psm_1, start_35, end_73), (QLGFESALTWAHSAK, psm_1, start_74, end_88), (QLGFGSAR, psm_1, start_353, end_360), (TLGDCLALEGSQNGCQHANDAAVR, psm_2, start_388, end_411), (VVCGMLGFPSQTSVNSHYYR, psm_1, start_203, end_222), (WGTVCSDHWGLTEAMVTCR, psm_1, start_448, end_466), (WNLISASVVCR, psm_1, start_342, end_352), (YGQGEGPIWLDNVR, psm_2, start_89, end_102)]	[(ANAELSLEQEQR, psm_1, start_741, end_752), (ASFCLEDTNCPSGVQRR, psm_1, start_641, end_657), (CSGTEMALQQCQR, psm_1, start_499, end_511), (EALFGAQLGQGLGPIHLSEVR, psm_1, start_361, end_381), (EVVMSGVR, psm_1, start_491, end_498), (FSSQIYNLGR, psm_1, start_586, end_595), (LRPACPGGMHAVVSCVAGPHFR, psm_1, start_273, end_294), (LVGPTDRPEEGRLEVLHQGQWGTVCDDDFALQEATVACR, psm_1, start_35, end_73), (QLGFESALTWAHSAK, psm_1, start_74, end_88), (TLDQCGSNGWGVSDCRHSEDVGVVCHPR, psm_1, start_109, end_136), (TLGDCLALEGSQNGCQHANDAAVR, psm_1, start_388, end_411), (VVCGMLGFPSQTSVNSHYYR, psm_1, start_203, end_222), (WGTVCSDHWGLTEAMVTCR, psm_1, start_448, end_466), (WNLISASVVCR, psm_1, start_342, end_352), (YGQGEGPIWLDNVR, psm_1, start_89, end_102)]	[(ANAELSLEQEQR, psm_1, start_741, end_752), (ASFCLEDTNCPSGVQR, psm_1, start_641, end_656), (ASFCLEDTNCPSGVQRR, psm_1, start_641, end_657), (CNIPDMGFQNK, psm_1, start_412, end_422), (CQVQVAPGR, psm_1, start_262, end_270), (CSGTEMALQQCQR, psm_1, start_499, end_511), (EALFGAQLGQGLGPIHLSEVR, psm_1, start_361, end_381), (EVVMSGVR, psm_1, start_491, end_498), (FSSQIYNLGR, psm_1, start_586, end_595), (LAGGRNSEEGVVEVQVEVNGVPR, psm_1, start_425, end_447), (LRPACPGGMHAVVSCVAGPHFR, psm_1, start_273, end_294), (LVGPTDRPEEGRLEVLHQGQWGTVCDDDFALQEATVACR, psm_1, start_35, end_73), (QLGFESALTWAHSAK, psm_1, start_74, end_88), (QLGFGSAR, psm_1, start_353, end_360), (QLGLGFANFALK, psm_1, start_467, end_478), (TLGDCLALEGSQNGCQHANDAAVR, psm_2, start_388, end_411), (VDCLGTEPHLAK, psm_1, start_250, end_261), (VVCGMLGFPSQTSVNSHYYR, psm_1, start_203, end_222), (WGTVCSDHWGLTEAMVTCR, psm_1, start_448, end_466), (WNLISASVVCR, psm_1, start_342, end_352), (YGQGEGPIWLDNVR, psm_1, start_89, end_102)]	[(ANAELSLEQEQR, psm_1, start_741, end_752), (ASFCLEDTNCPSGVQR, psm_1, start_641, end_656), (ASFCLEDTNCPSGVQRR, psm_1, start_641, end_657), (CSGTEMALQQCQR, psm_1, start_499, end_511), (EALFGAQLGQGLGPIHLSEVR, psm_1, start_361, end_381), (EVVMSGVR, psm_1, start_491, end_498), (FSSQIYNLGR, psm_1, start_586, end_595), (LRPACPGGMHAVVSCVAGPHFR, psm_1, start_273, end_294), (LVGPTDRPEEGRLEVLHQGQWGTVCDDDFALQEATVACR, psm_1, start_35, end_73), (QLGFESALTWAHSAK, psm_1, start_74, end_88), (TLGDCLALEGSQNGCQHANDAAVR, psm_2, start_388, end_411), (VDCLGTEPHLAK, psm_1, start_250, end_261), (VVCGMLGFPSQTSVNSHYYR, psm_1, start_203, end_222), (WGTVCSDHWGLTEAMVTCR, psm_1, start_448, end_466), (WNLISASVVCR, psm_1, start_342, end_352), (YGQGEGPIWLDNVR, psm_1, start_89, end_102)]	[(ANAELSLEQEQR, psm_1, start_741, end_752), (ASFCLEDTNCPSGVQR, psm_1, start_641, end_656), (ASFCLEDTNCPSGVQRR, psm_1, start_641, end_657), (CSGTEMALQQCQR, psm_1, start_499, end_511), (EALFGAQLGQGLGPIHLSEVR, psm_1, start_361, end_381), (EVVMSGVR, psm_1, start_491, end_498), (FSSQIYNLGR, psm_1, start_586, end_595), (HSPVTEGAVEVR, psm_1, start_172, end_183), (LRPACPGGMHAVVSCVAGPHFR, psm_1, start_273, end_294), (LVGPTDRPEEGRLEVLHQGQWGTVCDDDFALQEATVACR, psm_1, start_35, end_73), (QLGFESALTWAHSAK, psm_1, start_74, end_88), (QLGLGFANFALK, psm_1, start_467, end_478), (TLGDCLALEGSQNGCQHANDAAVR, psm_2, start_388, end_411), (VDCLGTEPHLAK, psm_2, start_250, end_261), (VVCGMLGFPSQTSVNSHYYR, psm_1, start_203, end_222), (WGTVCSDHWGLTEAMVTCR, psm_1, start_448, end_466), (WNLISASVVCR, psm_1, start_342, end_352), (YGQGEGPIWLDNVR, psm_1, start_89, end_102)]	[(ANAELSLEQEQR, psm_1, start_741, end_752), (ASFCLEDTNCPSGVQR, psm_1, start_641, end_656), (ASFCLEDTNCPSGVQRR, psm_1, start_641, end_657), (CSGTEMALQQCQR, psm_1, start_499, end_511), (EALFGAQLGQGLGPIHLSEVR, psm_1, start_361, end_381), (EVVMSGVR, psm_1, start_491, end_498), (FSSQIYNLGR, psm_1, start_586, end_595), (LRPACPGGMHAVVSCVAGPHFR, psm_1, start_273, end_294), (LVGPTDRPEEGRLEVLHQGQWGTVCDDDFALQEATVACR, psm_1, start_35, end_73), (QLGFESALTWAHSAK, psm_1, start_74, end_88), (TLGDCLALEGSQNGCQHANDAAVR, psm_2, start_388, end_411), (VDCLGTEPHLAK, psm_2, start_250, end_261), (VVCGMLGFPSQTSVNSHYYR, psm_1, start_203, end_222), (WGTVCSDHWGLTEAMVTCR, psm_1, start_448, end_466), (WNLISASVVCR, psm_1, start_342, end_352), (YGQGEGPIWLDNVR, psm_1, start_89, end_102)]	[(ANAELSLEQEQR, psm_1, start_741, end_752), (ASFCLEDTNCPSGVQR, psm_1, start_641, end_656), (CQVQVAPGR, psm_1, start_262, end_270), (CSGTEMALQQCQR, psm_1, start_499, end_511), (EALFGAQLGQGLGPIHLSEVR, psm_1, start_361, end_381), (EVVMSGVR, psm_1, start_491, end_498), (FSSQIYNLGR, psm_1, start_586, end_595), (HSPVTEGAVEVR, psm_1, start_172, end_183), (LRPACPGGMHAVVSCVAGPHFR, psm_1, start_273, end_294), (LVGPTDRPEEGRLEVLHQGQWGTVCDDDFALQEATVACR, psm_1, start_35, end_73), (QLGFESALTWAHSAK, psm_1, start_74, end_88), (QLGLGFANFALK, psm_1, start_467, end_478), (TLGDCLALEGSQNGCQHANDAAVR, psm_2, start_388, end_411), (VDCLGTEPHLAK, psm_1, start_250, end_261), (VSNALGPQGR, psm_1, start_146, end_155), (VVCGMLGFPSQTSVNSHYYR, psm_1, start_203, end_222), (WGTVCSDHWGLTEAMVTCR, psm_1, start_448, end_466), (WNLISASVVCR, psm_1, start_342, end_352), (YGQGEGPIWLDNVR, psm_2, start_89, end_102)]	[(ANAELSLEQEQR, psm_1, start_741, end_752), (ASFCLEDTNCPSGVQR, psm_1, start_641, end_656), (ASFCLEDTNCPSGVQRR, psm_1, start_641, end_657), (CSGTEMALQQCQR, psm_1, start_499, end_511), (EALFGAQLGQGLGPIHLSEVR, psm_2, start_361, end_381), (EVVMSGVR, psm_1, start_491, end_498), (FSSQIYNLGR, psm_1, start_586, end_595), (HSPVTEGAVEVR, psm_1, start_172, end_183), (LRPACPGGMHAVVSCVAGPHFR, psm_1, start_273, end_294), (LVGPTDRPEEGRLEVLHQGQWGTVCDDDFALQEATVACR, psm_1, start_35, end_73), (QLGFESALTWAHSAK, psm_1, start_74, end_88), (QLGFGSAR, psm_1, start_353, end_360), (QLGLGFANFALK, psm_1, start_467, end_478), (SADHMDWPYGYRR, psm_1, start_570, end_582), (TLGDCLALEGSQNGCQHANDAAVR, psm_1, start_388, end_411), (VDCLGTEPHLAK, psm_2, start_250, end_261), (VVCGMLGFPSQTSVNSHYYR, psm_1, start_203, end_222), (WGTVCSDHWGLTEAMVTCR, psm_1, start_448, end_466), (WNLISASVVCR, psm_1, start_342, end_352), (YGQGEGPIWLDNVR, psm_1, start_89, end_102)]	[(ANAELSLEQEQR, psm_1, start_741, end_752), (ASFCLEDTNCPSGVQR, psm_1, start_641, end_656), (ASFCLEDTNCPSGVQRR, psm_1, start_641, end_657), (EALFGAQLGQGLGPIHLSEVR, psm_2, start_361, end_381), (EVVMSGVR, psm_1, start_491, end_498), (FSSQIYNLGR, psm_1, start_586, end_595), (HSPVTEGAVEVR, psm_1, start_172, end_183), (LRPACPGGMHAVVSCVAGPHFR, psm_1, start_273, end_294), (LVGPTDRPEEGRLEVLHQGQWGTVCDDDFALQEATVACR, psm_1, start_35, end_73), (TLGDCLALEGSQNGCQHANDAAVR, psm_1, start_388, end_411), (VVCGMLGFPSQTSVNSHYYR, psm_1, start_203, end_222), (WGTVCSDHWGLTEAMVTCR, psm_1, start_448, end_466), (WNLISASVVCR, psm_1, start_342, end_352), (YGQGEGPIWLDNVR, psm_2, start_89, end_102)]	[(ANAELSLEQEQR, psm_1, start_741, end_752), (ASFCLEDTNCPSGVQR, psm_1, start_641, end_656), (EALFGAQLGQGLGPIHLSEVR, psm_1, start_361, end_381), (EVVMSGVR, psm_1, start_491, end_498), (FSSQIYNLGR, psm_1, start_586, end_595), (LRPACPGGMHAVVSCVAGPHFR, psm_1, start_273, end_294), (LVGPTDRPEEGRLEVLHQGQWGTVCDDDFALQEATVACR, psm_1, start_35, end_73), (QLGFESALTWAHSAK, psm_1, start_74, end_88), (QLGFGSAR, psm_1, start_353, end_360), (SADHMDWPYGYRR, psm_1, start_570, end_582), (TLGDCLALEGSQNGCQHANDAAVR, psm_1, start_388, end_411), (VDCLGTEPHLAK, psm_1, start_250, end_261), (VVCGMLGFPSQTSVNSHYYR, psm_1, start_203, end_222), (WGTVCSDHWGLTEAMVTCR, psm_1, start_448, end_466), (WNLISASVVCR, psm_1, start_342, end_352), (YGQGEGPIWLDNVR, psm_2, start_89, end_102)]	[(ANAELSLEQEQR, psm_1, start_741, end_752), (ASFCLEDTNCPSGVQR, psm_1, start_641, end_656), (ASFCLEDTNCPSGVQRR, psm_1, start_641, end_657), (EALFGAQLGQGLGPIHLSEVR, psm_2, start_361, end_381), (EVVMSGVR, psm_1, start_491, end_498), (FSSQIYNLGR, psm_1, start_586, end_595), (HSPVTEGAVEVR, psm_1, start_172, end_183), (LRPACPGGMHAVVSCVAGPHFR, psm_1, start_273, end_294), (QLGFESALTWAHSAK, psm_1, start_74, end_88), (QLGFGSAR, psm_1, start_353, end_360), (QLGLGFANFALK, psm_1, start_467, end_478), (SADHMDWPYGYRR, psm_1, start_570, end_582), (TLGDCLALEGSQNGCQHANDAAVR, psm_2, start_388, end_411), (VDCLGTEPHLAK, psm_1, start_250, end_261), (VVCGMLGFPSQTSVNSHYYR, psm_1, start_203, end_222), (WGTVCSDHWGLTEAMVTCR, psm_1, start_448, end_466), (WNLISASVVCR, psm_1, start_342, end_352), (YGQGEGPIWLDNVR, psm_2, start_89, end_102)]	[(ANAELSLEQEQR, psm_1, start_741, end_752), (ASFCLEDTNCPSGVQR, psm_1, start_641, end_656), (ASFCLEDTNCPSGVQRR, psm_1, start_641, end_657), (CSGTEMALQQCQR, psm_1, start_499, end_511), (EALFGAQLGQGLGPIHLSEVR, psm_2, start_361, end_381), (EVVMSGVR, psm_1, start_491, end_498), (FSSQIYNLGR, psm_1, start_586, end_595), (HSPVTEGAVEVR, psm_1, start_172, end_183), (LRPACPGGMHAVVSCVAGPHFR, psm_1, start_273, end_294), (LVGPTDRPEEGRLEVLHQGQWGTVCDDDFALQEATVACR, psm_1, start_35, end_73), (QLGFESALTWAHSAK, psm_1, start_74, end_88), (QLGFGSAR, psm_1, start_353, end_360), (QLGLGFANFALK, psm_1, start_467, end_478), (SADHMDWPYGYRR, psm_1, start_570, end_582), (SGAQVGEGRVEVLMNR, psm_1, start_317, end_332), (TLGDCLALEGSQNGCQHANDAAVR, psm_2, start_388, end_411), (VDCLGTEPHLAK, psm_1, start_250, end_261), (VVCGMLGFPSQTSVNSHYYR, psm_1, start_203, end_222), (WGTVCSDHWGLTEAMVTCR, psm_1, start_448, end_466), (WNLISASVVCR, psm_1, start_342, end_352), (YGQGEGPIWLDNVR, psm_1, start_89, end_102)]	[(ANAELSLEQEQR, psm_1, start_741, end_752), (ASFCLEDTNCPSGVQR, psm_1, start_641, end_656), (ASFCLEDTNCPSGVQRR, psm_1, start_641, end_657), (CQVQVAPGR, psm_1, start_262, end_270), (CSGTEMALQQCQR, psm_1, start_499, end_511), (EALFGAQLGQGLGPIHLSEVR, psm_2, start_361, end_381), (EVVMSGVR, psm_1, start_491, end_498), (FSSQIYNLGR, psm_1, start_586, end_595), (HSPVTEGAVEVR, psm_1, start_172, end_183), (LRPACPGGMHAVVSCVAGPHFR, psm_1, start_273, end_294), (LVGPTDRPEEGRLEVLHQGQWGTVCDDDFALQEATVACR, psm_1, start_35, end_73), (QLGFGSAR, psm_1, start_353, end_360), (QLGLGFANFALK, psm_1, start_467, end_478), (SADHMDWPYGYRR, psm_1, start_570, end_582), (SGAQVGEGRVEVLMNR, psm_1, start_317, end_332), (TLGDCLALEGSQNGCQHANDAAVR, psm_2, start_388, end_411), (VDCLGTEPHLAK, psm_1, start_250, end_261), (VVCGMLGFPSQTSVNSHYYR, psm_1, start_203, end_222), (WGTVCSDHWGLTEAMVTCR, psm_1, start_448, end_466), (WNLISASVVCR, psm_1, start_342, end_352), (YGQGEGPIWLDNVR, psm_1, start_89, end_102)]	[(ANAELSLEQEQR, psm_1, start_741, end_752), (ASFCLEDTNCPSGVQR, psm_1, start_641, end_656), (ASFCLEDTNCPSGVQRR, psm_1, start_641, end_657), (EALFGAQLGQGLGPIHLSEVR, psm_2, start_361, end_381), (EVVMSGVR, psm_1, start_491, end_498), (FSSQIYNLGR, psm_1, start_586, end_595), (HSPVTEGAVEVR, psm_1, start_172, end_183), (LVGPTDRPEEGRLEVLHQGQWGTVCDDDFALQEATVACR, psm_1, start_35, end_73), (QLGFGSAR, psm_1, start_353, end_360), (QLGLGFANFALK, psm_1, start_467, end_478), (SADHMDWPYGYR, psm_1, start_570, end_581), (SADHMDWPYGYRR, psm_1, start_570, end_582), (TLGDCLALEGSQNGCQHANDAAVR, psm_2, start_388, end_411), (VDCLGTEPHLAK, psm_1, start_250, end_261), (VVCGMLGFPSQTSVNSHYYR, psm_1, start_203, end_222), (WGTVCSDHWGLTEAMVTCR, psm_1, start_448, end_466), (WNLISASVVCR, psm_1, start_342, end_352), (YGQGEGPIWLDNVR, psm_1, start_89, end_102)]	[(ANAELSLEQEQR, psm_1, start_741, end_752), (ASFCLEDTNCPSGVQR, psm_1, start_641, end_656), (EALFGAQLGQGLGPIHLSEVR, psm_2, start_361, end_381), (EVVMSGVR, psm_1, start_491, end_498), (FSSQIYNLGR, psm_1, start_586, end_595), (HSPVTEGAVEVR, psm_1, start_172, end_183), (LRPACPGGMHAVVSCVAGPHFR, psm_1, start_273, end_294), (LVGPTDRPEEGRLEVLHQGQWGTVCDDDFALQEATVACR, psm_1, start_35, end_73), (QLGFESALTWAHSAK, psm_1, start_74, end_88), (QLGLGFANFALK, psm_1, start_467, end_478), (SADHMDWPYGYR, psm_1, start_570, end_581), (TLGDCLALEGSQNGCQHANDAAVR, psm_1, start_388, end_411), (VDCLGTEPHLAK, psm_1, start_250, end_261), (VVCGMLGFPSQTSVNSHYYR, psm_1, start_203, end_222), (WGTVCSDHWGLTEAMVTCR, psm_1, start_448, end_466), (WNLISASVVCR, psm_1, start_342, end_352), (YGQGEGPIWLDNVR, psm_1, start_89, end_102)]	[(ANAELSLEQEQR, psm_1, start_741, end_752), (ASFCLEDTNCPSGVQR, psm_1, start_641, end_656), (ASFCLEDTNCPSGVQRR, psm_1, start_641, end_657), (EALFGAQLGQGLGPIHLSEVR, psm_2, start_361, end_381), (EVVMSGVR, psm_1, start_491, end_498), (FSSQIYNLGR, psm_1, start_586, end_595), (HSPVTEGAVEVR, psm_1, start_172, end_183), (LRPACPGGMHAVVSCVAGPHFR, psm_1, start_273, end_294), (LVGPTDRPEEGRLEVLHQGQWGTVCDDDFALQEATVACR, psm_1, start_35, end_73), (QLGFGSAR, psm_1, start_353, end_360), (SADHMDWPYGYRR, psm_1, start_570, end_582), (TLGDCLALEGSQNGCQHANDAAVR, psm_1, start_388, end_411), (VDCLGTEPHLAK, psm_1, start_250, end_261), (VVCGMLGFPSQTSVNSHYYR, psm_1, start_203, end_222), (WGTVCSDHWGLTEAMVTCR, psm_1, start_448, end_466), (WNLISASVVCR, psm_1, start_342, end_352), (YGQGEGPIWLDNVR, psm_2, start_89, end_102)]	[(ANAELSLEQEQR, psm_1, start_741, end_752), (ASFCLEDTNCPSGVQR, psm_1, start_641, end_656), (ASFCLEDTNCPSGVQRR, psm_1, start_641, end_657), (CSGTEMALQQCQR, psm_1, start_499, end_511), (EALFGAQLGQGLGPIHLSEVR, psm_2, start_361, end_381), (EVVMSGVR, psm_1, start_491, end_498), (FSSQIYNLGR, psm_1, start_586, end_595), (HSPVTEGAVEVR, psm_1, start_172, end_183), (LRPACPGGMHAVVSCVAGPHFR, psm_1, start_273, end_294), (LVGPTDRPEEGRLEVLHQGQWGTVCDDDFALQEATVACR, psm_1, start_35, end_73), (QLGFGSAR, psm_1, start_353, end_360), (QLGLGFANFALK, psm_1, start_467, end_478), (TLGDCLALEGSQNGCQHANDAAVR, psm_2, start_388, end_411), (VDCLGTEPHLAK, psm_1, start_250, end_261), (VVCGMLGFPSQTSVNSHYYR, psm_1, start_203, end_222), (WGTVCSDHWGLTEAMVTCR, psm_1, start_448, end_466), (WNLISASVVCR, psm_1, start_342, end_352), (YGQGEGPIWLDNVR, psm_1, start_89, end_102)]	[(ANAELSLEQEQR, psm_1, start_741, end_752), (ASFCLEDTNCPSGVQR, psm_1, start_641, end_656), (EALFGAQLGQGLGPIHLSEVR, psm_2, start_361, end_381), (EVVMSGVR, psm_1, start_491, end_498), (FSSQIYNLGR, psm_1, start_586, end_595), (HSPVTEGAVEVR, psm_1, start_172, end_183), (LVGPTDRPEEGRLEVLHQGQWGTVCDDDFALQEATVACR, psm_1, start_35, end_73), (QLGLGFANFALK, psm_1, start_467, end_478), (TLGDCLALEGSQNGCQHANDAAVR, psm_1, start_388, end_411), (VVCGMLGFPSQTSVNSHYYR, psm_1, start_203, end_222), (WGTVCSDHWGLTEAMVTCR, psm_1, start_448, end_466), (WNLISASVVCR, psm_1, start_342, end_352), (YGQGEGPIWLDNVR, psm_1, start_89, end_102)]	[(ANAELSLEQEQR, psm_1, start_741, end_752), (ASFCLEDTNCPSGVQR, psm_1, start_641, end_656), (EALFGAQLGQGLGPIHLSEVR, psm_2, start_361, end_381), (EVVMSGVR, psm_1, start_491, end_498), (FSSQIYNLGR, psm_1, start_586, end_595), (HSPVTEGAVEVR, psm_1, start_172, end_183), (LVGPTDRPEEGRLEVLHQGQWGTVCDDDFALQEATVACR, psm_1, start_35, end_73), (QLGLGFANFALK, psm_1, start_467, end_478), (VVCGMLGFPSQTSVNSHYYR, psm_1, start_203, end_222), (WGTVCSDHWGLTEAMVTCR, psm_1, start_448, end_466), (WNLISASVVCR, psm_1, start_342, end_352), (YGQGEGPIWLDNVR, psm_2, start_89, end_102)]	[(EALFGAQLGQGLGPIHLSEVR, psm_1, start_361, end_381), (EVVMSGVR, psm_1, start_491, end_498), (FSSQIYNLGR, psm_1, start_586, end_595), (LVGPTDRPEEGRLEVLHQGQWGTVCDDDFALQEATVACR, psm_1, start_35, end_73), (VVCGMLGFPSQTSVNSHYYR, psm_1, start_203, end_222), (WGTVCSDHWGLTEAMVTCR, psm_1, start_448, end_466), (WNLISASVVCR, psm_1, start_342, end_352), (YGQGEGPIWLDNVR, psm_1, start_89, end_102)]	[(ASFCLEDTNCPSGVQR, psm_1, start_641, end_656), (EALFGAQLGQGLGPIHLSEVR, psm_2, start_361, end_381), (EVVMSGVR, psm_1, start_491, end_498), (FSSQIYNLGR, psm_1, start_586, end_595), (QLGFGSAR, psm_1, start_353, end_360), (QLGLGFANFALK, psm_1, start_467, end_478), (VDCLGTEPHLAK, psm_1, start_250, end_261), (VVCGMLGFPSQTSVNSHYYR, psm_1, start_203, end_222), (WGTVCSDHWGLTEAMVTCR, psm_1, start_448, end_466), (WNLISASVVCR, psm_1, start_342, end_352), (YGQGEGPIWLDNVR, psm_2, start_89, end_102)]	[(ANAELSLEQEQR, psm_1, start_741, end_752), (ASFCLEDTNCPSGVQR, psm_1, start_641, end_656), (EALFGAQLGQGLGPIHLSEVR, psm_2, start_361, end_381), (EVVMSGVR, psm_1, start_491, end_498), (FSSQIYNLGR, psm_1, start_586, end_595), (HSPVTEGAVEVR, psm_1, start_172, end_183), (QLGFGSAR, psm_1, start_353, end_360), (QLGLGFANFALK, psm_1, start_467, end_478), (TLGDCLALEGSQNGCQHANDAAVR, psm_1, start_388, end_411), (VVCGMLGFPSQTSVNSHYYR, psm_1, start_203, end_222), (WGTVCSDHWGLTEAMVTCR, psm_1, start_448, end_466), (WNLISASVVCR, psm_1, start_342, end_352), (YGQGEGPIWLDNVR, psm_2, start_89, end_102)]	[(ANAELSLEQEQR, psm_1, start_741, end_752), (ASFCLEDTNCPSGVQR, psm_1, start_641, end_656), (EALFGAQLGQGLGPIHLSEVR, psm_1, start_361, end_381), (EVVMSGVR, psm_1, start_491, end_498), (FSSQIYNLGR, psm_1, start_586, end_595), (HSPVTEGAVEVR, psm_1, start_172, end_183), (LRPACPGGMHAVVSCVAGPHFR, psm_1, start_273, end_294), (QLGFESALTWAHSAK, psm_1, start_74, end_88), (QLGLGFANFALK, psm_1, start_467, end_478), (TLGDCLALEGSQNGCQHANDAAVR, psm_2, start_388, end_411), (VDCLGTEPHLAK, psm_1, start_250, end_261), (VSNALGPQGR, psm_1, start_146, end_155), (VVCGMLGFPSQTSVNSHYYR, psm_1, start_203, end_222), (WNLISASVVCR, psm_1, start_342, end_352), (YGQGEGPIWLDNVR, psm_2, start_89, end_102)]	[(ANAELSLEQEQR, psm_1, start_741, end_752), (ASFCLEDTNCPSGVQR, psm_1, start_641, end_656), (EALFGAQLGQGLGPIHLSEVR, psm_1, start_361, end_381), (EVVMSGVR, psm_1, start_491, end_498), (FSSQIYNLGR, psm_1, start_586, end_595), (HSPVTEGAVEVR, psm_1, start_172, end_183), (LRPACPGGMHAVVSCVAGPHFR, psm_1, start_273, end_294), (QLGFESALTWAHSAK, psm_1, start_74, end_88), (QLGLGFANFALK, psm_1, start_467, end_478), (TLGDCLALEGSQNGCQHANDAAVR, psm_1, start_388, end_411), (VDCLGTEPHLAK, psm_1, start_250, end_261), (WNLISASVVCR, psm_1, start_342, end_352), (YGQGEGPIWLDNVR, psm_2, start_89, end_102)]	[(ANAELSLEQEQR, psm_1, start_741, end_752), (ASFCLEDTNCPSGVQR, psm_1, start_641, end_656), (EALFGAQLGQGLGPIHLSEVR, psm_2, start_361, end_381), (EVVMSGVR, psm_1, start_491, end_498), (FSSQIYNLGR, psm_1, start_586, end_595), (HSPVTEGAVEVR, psm_1, start_172, end_183), (LRPACPGGMHAVVSCVAGPHFR, psm_1, start_273, end_294), (QLGFESALTWAHSAK, psm_1, start_74, end_88), (QLGLGFANFALK, psm_1, start_467, end_478), (TLGDCLALEGSQNGCQHANDAAVR, psm_2, start_388, end_411), (VDCLGTEPHLAK, psm_1, start_250, end_261), (VSNALGPQGR, psm_1, start_146, end_155), (VVCGMLGFPSQTSVNSHYYR, psm_1, start_203, end_222), (WGTVCSDHWGLTEAMVTCR, psm_1, start_448, end_466), (WNLISASVVCR, psm_1, start_342, end_352), (YGQGEGPIWLDNVR, psm_1, start_89, end_102)]	[(ANAELSLEQEQR, psm_1, start_741, end_752), (ASFCLEDTNCPSGVQR, psm_1, start_641, end_656), (EALFGAQLGQGLGPIHLSEVR, psm_1, start_361, end_381), (EVVMSGVR, psm_1, start_491, end_498), (FSSQIYNLGR, psm_1, start_586, end_595), (HSPVTEGAVEVR, psm_1, start_172, end_183), (LRPACPGGMHAVVSCVAGPHFR, psm_1, start_273, end_294), (QLGFESALTWAHSAK, psm_1, start_74, end_88), (QLGLGFANFALK, psm_1, start_467, end_478), (TLGDCLALEGSQNGCQHANDAAVR, psm_1, start_388, end_411), (VDCLGTEPHLAK, psm_1, start_250, end_261), (VVCGMLGFPSQTSVNSHYYR, psm_1, start_203, end_222), (WNLISASVVCR, psm_1, start_342, end_352), (YGQGEGPIWLDNVR, psm_1, start_89, end_102)]	[(ANAELSLEQEQR, psm_1, start_741, end_752), (ASFCLEDTNCPSGVQR, psm_1, start_641, end_656), (CQVQVAPGR, psm_1, start_262, end_270), (EALFGAQLGQGLGPIHLSEVR, psm_2, start_361, end_381), (EVVMSGVR, psm_1, start_491, end_498), (FSSQIYNLGR, psm_1, start_586, end_595), (HSPVTEGAVEVR, psm_1, start_172, end_183), (LRPACPGGMHAVVSCVAGPHFR, psm_1, start_273, end_294), (QLGFESALTWAHSAK, psm_1, start_74, end_88), (QLGLGFANFALK, psm_1, start_467, end_478), (TLGDCLALEGSQNGCQHANDAAVR, psm_1, start_388, end_411), (VDCLGTEPHLAK, psm_1, start_250, end_261), (VVCGMLGFPSQTSVNSHYYR, psm_1, start_203, end_222), (WGTVCSDHWGLTEAMVTCR, psm_1, start_448, end_466), (WNLISASVVCR, psm_1, start_342, end_352), (YGQGEGPIWLDNVR, psm_1, start_89, end_102)]
Mmp14	Matrisome associated	ECM regulators	[(ADLATMMAMR, psm_1, start_80, end_89), (FREVPYAYIR, psm_1, start_159, end_168), (GLPASINTAYER, psm_1, start_363, end_374), (VGEYATFEAIR, psm_1, start_135, end_145)]	[(FREVPYAYIR, psm_1, start_159, end_168), (GLPASINTAYER, psm_1, start_363, end_374)]	[(GLPASINTAYER, psm_1, start_363, end_374), (VGEYATFEAIR, psm_1, start_135, end_145)]	[(FREVPYAYIR, psm_1, start_159, end_168), (GLPASINTAYER, psm_1, start_363, end_374), (VGEYATFEAIR, psm_1, start_135, end_145)]	[(GLPASINTAYER, psm_1, start_363, end_374), (VGEYATFEAIR, psm_1, start_135, end_145)]	[(ADLATMMAMR, psm_1, start_80, end_89), (FREVPYAYIR, psm_1, start_159, end_168), (GLPASINTAYER, psm_1, start_363, end_374), (VGEYATFEAIR, psm_1, start_135, end_145), (VRNNQVMDGYPMPIGQFWR, psm_1, start_344, end_362)]	[(FREVPYAYIR, psm_1, start_159, end_168), (GLPASINTAYER, psm_1, start_363, end_374), (VGEYATFEAIR, psm_1, start_135, end_145), (VRNNQVMDGYPMPIGQFWR, psm_1, start_344, end_362)]	[(ADLATMMAMR, psm_1, start_80, end_89), (FREVPYAYIR, psm_1, start_159, end_168), (GLPASINTAYER, psm_1, start_363, end_374), (VGEYATFEAIR, psm_1, start_135, end_145), (VRNNQVMDGYPMPIGQFWR, psm_1, start_344, end_362), (YAIQGLK, psm_1, start_112, end_118)]	[(FREVPYAYIR, psm_1, start_159, end_168), (GLPASINTAYER, psm_1, start_363, end_374), (NNQVMDGYPMPIGQFWR, psm_1, start_346, end_362), (VGEYATFEAIR, psm_1, start_135, end_145), (VRNNQVMDGYPMPIGQFWR, psm_1, start_344, end_362)]	[(FREVPYAYIR, psm_1, start_159, end_168), (GLPASINTAYER, psm_1, start_363, end_374), (VGEYATFEAIR, psm_1, start_135, end_145)]	[(ADLATMMAMR, psm_1, start_80, end_89), (FREVPYAYIR, psm_1, start_159, end_168), (GLPASINTAYER, psm_1, start_363, end_374), (NNQVMDGYPMPIGQFWR, psm_1, start_346, end_362), (VGEYATFEAIR, psm_1, start_135, end_145), (VRNNQVMDGYPMPIGQFWR, psm_1, start_344, end_362), (YAIQGLK, psm_1, start_112, end_118)]	[(ADLATMMAMR, psm_1, start_80, end_89), (FREVPYAYIR, psm_1, start_159, end_168), (GLPASINTAYER, psm_1, start_363, end_374), (NNQVMDGYPMPIGQFWR, psm_1, start_346, end_362), (VGEYATFEAIR, psm_1, start_135, end_145), (VRNNQVMDGYPMPIGQFWR, psm_1, start_344, end_362), (VWESATPLR, psm_1, start_150, end_158), (YAIQGLK, psm_1, start_112, end_118)]	[(FREVPYAYIR, psm_1, start_159, end_168), (GLPASINTAYER, psm_1, start_363, end_374), (VGEYATFEAIR, psm_1, start_135, end_145), (VRNNQVMDGYPMPIGQFWR, psm_1, start_344, end_362), (VWESATPLR, psm_1, start_150, end_158), (YAIQGLK, psm_1, start_112, end_118)]	[(FREVPYAYIR, psm_1, start_159, end_168), (GLPASINTAYER, psm_1, start_363, end_374), (VGEYATFEAIR, psm_1, start_135, end_145), (VRNNQVMDGYPMPIGQFWR, psm_1, start_344, end_362), (VWESATPLR, psm_1, start_150, end_158), (YAIQGLK, psm_1, start_112, end_118)]	[(FREVPYAYIR, psm_1, start_159, end_168), (GLPASINTAYER, psm_1, start_363, end_374), (NNQVMDGYPMPIGQFWR, psm_2, start_346, end_362), (VGEYATFEAIR, psm_1, start_135, end_145), (VGEYATFEAIRK, psm_1, start_135, end_146), (VRNNQVMDGYPMPIGQFWR, psm_1, start_344, end_362), (YAIQGLK, psm_1, start_112, end_118)]	[(FREVPYAYIR, psm_1, start_159, end_168), (GLPASINTAYER, psm_1, start_363, end_374), (NNQVMDGYPMPIGQFWR, psm_1, start_346, end_362), (VGEYATFEAIR, psm_1, start_135, end_145), (VGEYATFEAIRK, psm_1, start_135, end_146), (VRNNQVMDGYPMPIGQFWR, psm_1, start_344, end_362), (VWESATPLR, psm_1, start_150, end_158), (YAIQGLK, psm_1, start_112, end_118)]	[(FREVPYAYIR, psm_1, start_159, end_168), (GLPASINTAYER, psm_1, start_363, end_374), (NNQVMDGYPMPIGQFWR, psm_1, start_346, end_362), (VGEYATFEAIR, psm_1, start_135, end_145), (VGEYATFEAIRK, psm_1, start_135, end_146), (VRNNQVMDGYPMPIGQFWR, psm_1, start_344, end_362), (VWESATPLR, psm_1, start_150, end_158), (YAIQGLK, psm_1, start_112, end_118)]	[(FREVPYAYIR, psm_1, start_159, end_168), (GLPASINTAYER, psm_1, start_363, end_374), (NNQVMDGYPMPIGQFWR, psm_1, start_346, end_362), (VGEYATFEAIR, psm_1, start_135, end_145), (VGEYATFEAIRK, psm_1, start_135, end_146), (VRNNQVMDGYPMPIGQFWR, psm_1, start_344, end_362), (VWESATPLR, psm_1, start_150, end_158), (YAIQGLK, psm_1, start_112, end_118)]	[(FREVPYAYIR, psm_1, start_159, end_168), (GLPASINTAYER, psm_1, start_363, end_374), (NNQVMDGYPMPIGQFWR, psm_1, start_346, end_362), (VGEYATFEAIR, psm_1, start_135, end_145), (VRNNQVMDGYPMPIGQFWR, psm_1, start_344, end_362), (VWESATPLR, psm_1, start_150, end_158), (YAIQGLK, psm_1, start_112, end_118)]	[(FREVPYAYIR, psm_1, start_159, end_168), (GLPASINTAYER, psm_1, start_363, end_374), (NNQVMDGYPMPIGQFWR, psm_1, start_346, end_362), (VGEYATFEAIR, psm_1, start_135, end_145), (VGEYATFEAIRK, psm_1, start_135, end_146), (VRNNQVMDGYPMPIGQFWR, psm_1, start_344, end_362), (VWESATPLR, psm_1, start_150, end_158), (YAIQGLK, psm_1, start_112, end_118)]	[(GLPASINTAYER, psm_1, start_363, end_374), (NNQVMDGYPMPIGQFWR, psm_1, start_346, end_362), (VGEYATFEAIR, psm_1, start_135, end_145), (VGEYATFEAIRK, psm_1, start_135, end_146), (VRNNQVMDGYPMPIGQFWR, psm_1, start_344, end_362), (YAIQGLK, psm_1, start_112, end_118)]	[(FREVPYAYIR, psm_1, start_159, end_168), (GLPASINTAYER, psm_1, start_363, end_374), (NNQVMDGYPMPIGQFWR, psm_1, start_346, end_362), (VGEYATFEAIR, psm_1, start_135, end_145), (VGEYATFEAIRK, psm_1, start_135, end_146), (VRNNQVMDGYPMPIGQFWR, psm_1, start_344, end_362), (VWESATPLR, psm_1, start_150, end_158), (YAIQGLK, psm_1, start_112, end_118)]	[(FREVPYAYIR, psm_1, start_159, end_168), (GLPASINTAYER, psm_1, start_363, end_374), (NNQVMDGYPMPIGQFWR, psm_1, start_346, end_362), (VGEYATFEAIR, psm_1, start_135, end_145), (VRNNQVMDGYPMPIGQFWR, psm_1, start_344, end_362), (VWESATPLR, psm_1, start_150, end_158), (YAIQGLK, psm_1, start_112, end_118)]	[(FREVPYAYIR, psm_1, start_159, end_168), (GLPASINTAYER, psm_1, start_363, end_374), (NNQVMDGYPMPIGQFWR, psm_1, start_346, end_362), (VGEYATFEAIR, psm_1, start_135, end_145), (VRNNQVMDGYPMPIGQFWR, psm_1, start_344, end_362), (VWESATPLR, psm_1, start_150, end_158), (YAIQGLK, psm_1, start_112, end_118)]	[(GLPASINTAYER, psm_1, start_363, end_374), (NNQVMDGYPMPIGQFWR, psm_1, start_346, end_362), (VGEYATFEAIR, psm_1, start_135, end_145), (VRNNQVMDGYPMPIGQFWR, psm_1, start_344, end_362), (VWESATPLR, psm_1, start_150, end_158), (YAIQGLK, psm_1, start_112, end_118)]	[(GLPASINTAYER, psm_1, start_363, end_374), (VGEYATFEAIR, psm_1, start_135, end_145)]	[(GLPASINTAYER, psm_1, start_363, end_374), (VGEYATFEAIR, psm_1, start_135, end_145)]	[(GLPASINTAYER, psm_1, start_363, end_374), (VGEYATFEAIR, psm_1, start_135, end_145)]	0	[(GLPASINTAYER, psm_1, start_363, end_374), (VGEYATFEAIR, psm_1, start_135, end_145)]
Mmp19	Matrisome associated	ECM regulators	0	0	0	0	0	0	0	0	0	0	0	0	0	0	0	0	0	0	0	0	0	[(IFNVPSTLSLPR, psm_1, start_114, end_125), (YWSSVAPLTFR, psm_1, start_136, end_146)]	[(IFNVPSTLSLPR, psm_1, start_114, end_125), (YWSSVAPLTFR, psm_1, start_136, end_146)]	[(IFNVPSTLSLPR, psm_1, start_114, end_125), (YWSSVAPLTFR, psm_1, start_136, end_146)]	[(IFNVPSTLSLPR, psm_1, start_114, end_125), (YWSSVAPLTFR, psm_1, start_136, end_146)]	[(IFNVPSTLSLPR, psm_1, start_114, end_125), (YWSSVAPLTFR, psm_1, start_136, end_146)]	0	0	0	0
P4ha1	Matrisome associated	ECM regulators	[(ANGNLVYFEYIMSK, psm_2, start_241, end_254), (ATISNPVTGALETVHYR, psm_2, start_363, end_379), (DMSDGFISNLTIQR, psm_1, start_105, end_118), (FHDIISDAEIEIVK, psm_2, start_340, end_353), (GIAVDYLPER, psm_1, start_277, end_286), (HAACPVLVGNKWVSNK, psm_1, start_500, end_515), (KGTAVFWYNLFASGEGDYSTR, psm_1, start_479, end_499), (KLLELDPEHQR, psm_1, start_230, end_240), (LLELDPEHQR, psm_2, start_231, end_240), (LQDTYNLDTNTISK, psm_1, start_137, end_150), (LQDTYNLDTNTISKGNLPGVQHK, psm_1, start_137, end_159), (LTSTATKDPEGFVGHPVNAFK, psm_2, start_66, end_86), (QKYEMLCR, psm_1, start_287, end_294), (QYFPNDEDQVGAAK, psm_1, start_119, end_132), (RATISNPVTGALETVHYR, psm_1, start_362, end_379), (RLNTEWSELENLILK, psm_1, start_90, end_104), (RPCTLSELE, psm_1, start_526, end_534), (SAWLSGYEDPVVSR, psm_1, start_383, end_396), (SFLTAEDCFELGK, psm_1, start_160, end_172)]	[(ANGNLVYFEYIMSK, psm_1, start_241, end_254), (ATISNPVTGALETVHYR, psm_1, start_363, end_379), (FHDIISDAEIEIVK, psm_1, start_340, end_353), (GIAVDYLPER, psm_1, start_277, end_286), (HAACPVLVGNKWVSNK, psm_1, start_500, end_515), (KGTAVFWYNLFASGEGDYSTR, psm_1, start_479, end_499), (KLLELDPEHQR, psm_1, start_230, end_240), (LLELDPEHQR, psm_2, start_231, end_240), (LQDTYNLDTNTISK, psm_1, start_137, end_150), (LTSTATKDPEGFVGHPVNAFK, psm_2, start_66, end_86), (QYFPNDEDQVGAAK, psm_1, start_119, end_132), (RATISNPVTGALETVHYR, psm_1, start_362, end_379), (RPCTLSELE, psm_1, start_526, end_534), (SAWLSGYEDPVVSR, psm_1, start_383, end_396)]	[(ANGNLVYFEYIMSK, psm_1, start_241, end_254), (ATISNPVTGALETVHYR, psm_2, start_363, end_379), (DMSDGFISNLTIQR, psm_1, start_105, end_118), (FHDIISDAEIEIVK, psm_1, start_340, end_353), (GIAVDYLPER, psm_1, start_277, end_286), (HAACPVLVGNKWVSNK, psm_1, start_500, end_515), (KGTAVFWYNLFASGEGDYSTR, psm_1, start_479, end_499), (KLLELDPEHQR, psm_1, start_230, end_240), (LLELDPEHQR, psm_2, start_231, end_240), (LQDTYNLDTNTISK, psm_1, start_137, end_150), (LQDTYNLDTNTISKGNLPGVQHK, psm_1, start_137, end_159), (LTSTATKDPEGFVGHPVNAFK, psm_2, start_66, end_86), (QKYEMLCR, psm_1, start_287, end_294), (QYFPNDEDQVGAAK, psm_1, start_119, end_132), (RATISNPVTGALETVHYR, psm_1, start_362, end_379), (RPCTLSELE, psm_1, start_526, end_534), (SAWLSGYEDPVVSR, psm_1, start_383, end_396), (SFLTAEDCFELGK, psm_1, start_160, end_172)]	[(ANGNLVYFEYIMSK, psm_1, start_241, end_254), (ATISNPVTGALETVHYR, psm_1, start_363, end_379), (DMSDGFISNLTIQR, psm_1, start_105, end_118), (FHDIISDAEIEIVK, psm_1, start_340, end_353), (GIAVDYLPER, psm_1, start_277, end_286), (HAACPVLVGNKWVSNK, psm_1, start_500, end_515), (KGTAVFWYNLFASGEGDYSTR, psm_1, start_479, end_499), (KLLELDPEHQR, psm_1, start_230, end_240), (LLELDPEHQR, psm_2, start_231, end_240), (LQDTYNLDTNTISK, psm_1, start_137, end_150), (LTSTATKDPEGFVGHPVNAFK, psm_2, start_66, end_86), (QKYEMLCR, psm_1, start_287, end_294), (QYFPNDEDQVGAAK, psm_1, start_119, end_132), (RATISNPVTGALETVHYR, psm_1, start_362, end_379), (RPCTLSELE, psm_1, start_526, end_534), (SAWLSGYEDPVVSR, psm_1, start_383, end_396), (SFLTAEDCFELGK, psm_1, start_160, end_172)]	[(ANGNLVYFEYIMSK, psm_1, start_241, end_254), (ATISNPVTGALETVHYR, psm_1, start_363, end_379), (DMSDGFISNLTIQR, psm_1, start_105, end_118), (FHDIISDAEIEIVK, psm_2, start_340, end_353), (GIAVDYLPER, psm_1, start_277, end_286), (HAACPVLVGNKWVSNK, psm_1, start_500, end_515), (KGTAVFWYNLFASGEGDYSTR, psm_1, start_479, end_499), (LLELDPEHQR, psm_2, start_231, end_240), (LQDTYNLDTNTISK, psm_1, start_137, end_150), (LQDTYNLDTNTISKGNLPGVQHK, psm_1, start_137, end_159), (LTSTATKDPEGFVGHPVNAFK, psm_1, start_66, end_86), (QKYEMLCR, psm_1, start_287, end_294), (QYFPNDEDQVGAAK, psm_1, start_119, end_132), (RATISNPVTGALETVHYR, psm_1, start_362, end_379), (RPCTLSELE, psm_1, start_526, end_534), (SAWLSGYEDPVVSR, psm_1, start_383, end_396), (SFLTAEDCFELGK, psm_1, start_160, end_172)]	[(ANGNLVYFEYIMSK, psm_2, start_241, end_254), (ATISNPVTGALETVHYR, psm_2, start_363, end_379), (DMSDGFISNLTIQR, psm_1, start_105, end_118), (FHDIISDAEIEIVK, psm_2, start_340, end_353), (GIAVDYLPER, psm_1, start_277, end_286), (HAACPVLVGNKWVSNK, psm_1, start_500, end_515), (KGTAVFWYNLFASGEGDYSTR, psm_1, start_479, end_499), (KLLELDPEHQR, psm_1, start_230, end_240), (LLELDPEHQR, psm_2, start_231, end_240), (LNTEWSELENLILK, psm_1, start_91, end_104), (LQDTYNLDTNTISK, psm_1, start_137, end_150), (LQDTYNLDTNTISKGNLPGVQHK, psm_1, start_137, end_159), (LTSTATKDPEGFVGHPVNAFK, psm_2, start_66, end_86), (QKYEMLCR, psm_1, start_287, end_294), (QYFPNDEDQVGAAK, psm_1, start_119, end_132), (RATISNPVTGALETVHYR, psm_1, start_362, end_379), (RPCTLSELE, psm_1, start_526, end_534), (SAWLSGYEDPVVSR, psm_1, start_383, end_396), (SFLTAEDCFELGK, psm_1, start_160, end_172)]	[(ANGNLVYFEYIMSK, psm_2, start_241, end_254), (ATISNPVTGALETVHYR, psm_2, start_363, end_379), (DMSDGFISNLTIQR, psm_1, start_105, end_118), (FHDIISDAEIEIVK, psm_2, start_340, end_353), (GIAVDYLPER, psm_1, start_277, end_286), (HAACPVLVGNKWVSNK, psm_1, start_500, end_515), (KGTAVFWYNLFASGEGDYSTR, psm_1, start_479, end_499), (KLLELDPEHQR, psm_1, start_230, end_240), (LLELDPEHQR, psm_2, start_231, end_240), (LQDTYNLDTNTISK, psm_1, start_137, end_150), (LTSTATKDPEGFVGHPVNAFK, psm_2, start_66, end_86), (QYFPNDEDQVGAAK, psm_1, start_119, end_132), (RATISNPVTGALETVHYR, psm_1, start_362, end_379), (RPCTLSELE, psm_1, start_526, end_534), (SAWLSGYEDPVVSR, psm_1, start_383, end_396), (SFLTAEDCFELGK, psm_1, start_160, end_172)]	[(ANGNLVYFEYIMSK, psm_1, start_241, end_254), (ATISNPVTGALETVHYR, psm_2, start_363, end_379), (DMSDGFISNLTIQR, psm_1, start_105, end_118), (FHDIISDAEIEIVK, psm_1, start_340, end_353), (GIAVDYLPER, psm_1, start_277, end_286), (HAACPVLVGNK, psm_1, start_500, end_510), (HAACPVLVGNKWVSNK, psm_1, start_500, end_515), (KGTAVFWYNLFASGEGDYSTR, psm_1, start_479, end_499), (LLELDPEHQR, psm_2, start_231, end_240), (LNTEWSELENLILK, psm_1, start_91, end_104), (LQDTYNLDTNTISK, psm_1, start_137, end_150), (LTSTATKDPEGFVGHPVNAFK, psm_2, start_66, end_86), (QYFPNDEDQVGAAK, psm_1, start_119, end_132), (RLNTEWSELENLILK, psm_1, start_90, end_104), (RPCTLSELE, psm_1, start_526, end_534), (SAWLSGYEDPVVSR, psm_1, start_383, end_396), (SFLTAEDCFELGK, psm_1, start_160, end_172)]	[(ANGNLVYFEYIMSK, psm_1, start_241, end_254), (ATISNPVTGALETVHYR, psm_2, start_363, end_379), (DMSDGFISNLTIQR, psm_1, start_105, end_118), (FHDIISDAEIEIVK, psm_1, start_340, end_353), (GIAVDYLPER, psm_1, start_277, end_286), (HAACPVLVGNKWVSNK, psm_1, start_500, end_515), (KGTAVFWYNLFASGEGDYSTR, psm_1, start_479, end_499), (KLLELDPEHQR, psm_1, start_230, end_240), (LLELDPEHQR, psm_1, start_231, end_240), (LQDTYNLDTNTISK, psm_1, start_137, end_150), (LTSTATKDPEGFVGHPVNAFK, psm_2, start_66, end_86), (QKYEMLCR, psm_1, start_287, end_294), (QYFPNDEDQVGAAK, psm_1, start_119, end_132), (RATISNPVTGALETVHYR, psm_1, start_362, end_379), (RPCTLSELE, psm_1, start_526, end_534), (SAWLSGYEDPVVSR, psm_1, start_383, end_396), (SFLTAEDCFELGK, psm_1, start_160, end_172)]	[(ANGNLVYFEYIMSK, psm_2, start_241, end_254), (ATISNPVTGALETVHYR, psm_2, start_363, end_379), (DLVTSLKDYIK, psm_1, start_37, end_47), (DMSDGFISNLTIQR, psm_1, start_105, end_118), (FHDIISDAEIEIVK, psm_2, start_340, end_353), (GIAVDYLPER, psm_1, start_277, end_286), (KDEPDAFR, psm_1, start_435, end_442), (KGTAVFWYNLFASGEGDYSTR, psm_1, start_479, end_499), (KLLELDPEHQR, psm_1, start_230, end_240), (LLELDPEHQR, psm_1, start_231, end_240), (LNTEWSELENLILK, psm_1, start_91, end_104), (LQDTYNLDTNTISK, psm_1, start_137, end_150), (LTSTATKDPEGFVGHPVNAFK, psm_2, start_66, end_86), (LTTAQYR, psm_1, start_0, end_6), (QYFPNDEDQVGAAK, psm_1, start_119, end_132), (RATISNPVTGALETVHYR, psm_1, start_362, end_379), (RLNTEWSELENLILK, psm_1, start_90, end_104), (RPCTLSELE, psm_1, start_526, end_534), (SAWLSGYEDPVVSR, psm_1, start_383, end_396), (SFLTAEDCFELGK, psm_1, start_160, end_172), (VSVLDYLSYAVYQQGDLDK, psm_1, start_205, end_223)]	[(ANGNLVYFEYIMSK, psm_1, start_241, end_254), (ATISNPVTGALETVHYR, psm_2, start_363, end_379), (DMSDGFISNLTIQR, psm_1, start_105, end_118), (GIAVDYLPER, psm_1, start_277, end_286), (HAACPVLVGNKWVSNK, psm_1, start_500, end_515), (KGTAVFWYNLFASGEGDYSTR, psm_1, start_479, end_499), (KLLELDPEHQR, psm_1, start_230, end_240), (LLELDPEHQR, psm_2, start_231, end_240), (LQDTYNLDTNTISK, psm_1, start_137, end_150), (LTSTATKDPEGFVGHPVNAFK, psm_2, start_66, end_86), (QYFPNDEDQVGAAK, psm_1, start_119, end_132), (RATISNPVTGALETVHYR, psm_1, start_362, end_379), (RPCTLSELE, psm_1, start_526, end_534), (SAWLSGYEDPVVSR, psm_1, start_383, end_396), (SFLTAEDCFELGK, psm_1, start_160, end_172)]	[(ANGNLVYFEYIMSK, psm_1, start_241, end_254), (ATISNPVTGALETVHYR, psm_2, start_363, end_379), (DMSDGFISNLTIQR, psm_1, start_105, end_118), (FHDIISDAEIEIVK, psm_1, start_340, end_353), (GIAVDYLPER, psm_1, start_277, end_286), (HAACPVLVGNKWVSNK, psm_1, start_500, end_515), (KGTAVFWYNLFASGEGDYSTR, psm_1, start_479, end_499), (KLLELDPEHQR, psm_1, start_230, end_240), (LLELDPEHQR, psm_2, start_231, end_240), (LQDTYNLDTNTISK, psm_1, start_137, end_150), (LTSTATKDPEGFVGHPVNAFK, psm_2, start_66, end_86), (QYFPNDEDQVGAAK, psm_1, start_119, end_132), (RATISNPVTGALETVHYR, psm_1, start_362, end_379), (RLNTEWSELENLILK, psm_1, start_90, end_104), (RPCTLSELE, psm_1, start_526, end_534), (SAWLSGYEDPVVSR, psm_1, start_383, end_396), (SFLTAEDCFELGK, psm_1, start_160, end_172)]	[(ANGNLVYFEYIMSK, psm_2, start_241, end_254), (ATISNPVTGALETVHYR, psm_2, start_363, end_379), (DMSDGFISNLTIQR, psm_1, start_105, end_118), (FHDIISDAEIEIVK, psm_1, start_340, end_353), (GIAVDYLPER, psm_1, start_277, end_286), (HAACPVLVGNKWVSNK, psm_1, start_500, end_515), (KGTAVFWYNLFASGEGDYSTR, psm_1, start_479, end_499), (LLELDPEHQR, psm_1, start_231, end_240), (LQDTYNLDTNTISK, psm_1, start_137, end_150), (LTSTATKDPEGFVGHPVNAFK, psm_2, start_66, end_86), (QYFPNDEDQVGAAK, psm_1, start_119, end_132), (RLNTEWSELENLILK, psm_1, start_90, end_104), (RPCTLSELE, psm_1, start_526, end_534), (SAWLSGYEDPVVSR, psm_1, start_383, end_396), (SFLTAEDCFELGK, psm_1, start_160, end_172)]	[(ANGNLVYFEYIMSK, psm_1, start_241, end_254), (ATISNPVTGALETVHYR, psm_1, start_363, end_379), (DMSDGFISNLTIQR, psm_1, start_105, end_118), (GIAVDYLPER, psm_1, start_277, end_286), (HAACPVLVGNKWVSNK, psm_1, start_500, end_515), (KGTAVFWYNLFASGEGDYSTR, psm_1, start_479, end_499), (LLELDPEHQR, psm_1, start_231, end_240), (LQDTYNLDTNTISK, psm_1, start_137, end_150), (LTSTATKDPEGFVGHPVNAFK, psm_2, start_66, end_86), (QYFPNDEDQVGAAK, psm_1, start_119, end_132), (RPCTLSELE, psm_1, start_526, end_534), (SAWLSGYEDPVVSR, psm_1, start_383, end_396), (SFLTAEDCFELGK, psm_1, start_160, end_172)]	[(ANGNLVYFEYIMSK, psm_1, start_241, end_254), (ATISNPVTGALETVHYR, psm_2, start_363, end_379), (DMSDGFISNLTIQR, psm_1, start_105, end_118), (FHDIISDAEIEIVK, psm_1, start_340, end_353), (GIAVDYLPER, psm_1, start_277, end_286), (HAACPVLVGNKWVSNK, psm_1, start_500, end_515), (KGTAVFWYNLFASGEGDYSTR, psm_1, start_479, end_499), (KLLELDPEHQR, psm_1, start_230, end_240), (LLELDPEHQR, psm_1, start_231, end_240), (LNTEWSELENLILK, psm_1, start_91, end_104), (LQDTYNLDTNTISK, psm_1, start_137, end_150), (LTSTATKDPEGFVGHPVNAFK, psm_2, start_66, end_86), (QYFPNDEDQVGAAK, psm_1, start_119, end_132), (RATISNPVTGALETVHYR, psm_1, start_362, end_379), (RLNTEWSELENLILK, psm_1, start_90, end_104), (RPCTLSELE, psm_1, start_526, end_534), (SAWLSGYEDPVVSR, psm_1, start_383, end_396), (SFLTAEDCFELGK, psm_1, start_160, end_172)]	[(ANGNLVYFEYIMSK, psm_1, start_241, end_254), (ATISNPVTGALETVHYR, psm_2, start_363, end_379), (DMSDGFISNLTIQR, psm_1, start_105, end_118), (FHDIISDAEIEIVK, psm_1, start_340, end_353), (HAACPVLVGNKWVSNK, psm_1, start_500, end_515), (KGTAVFWYNLFASGEGDYSTR, psm_1, start_479, end_499), (KLLELDPEHQR, psm_2, start_230, end_240), (LLELDPEHQR, psm_1, start_231, end_240), (LQDTYNLDTNTISK, psm_1, start_137, end_150), (LTSTATKDPEGFVGHPVNAFK, psm_2, start_66, end_86), (QYFPNDEDQVGAAK, psm_1, start_119, end_132), (RATISNPVTGALETVHYR, psm_1, start_362, end_379), (RLNTEWSELENLILK, psm_1, start_90, end_104), (SAWLSGYEDPVVSR, psm_1, start_383, end_396), (SFLTAEDCFELGK, psm_1, start_160, end_172)]	[(ANGNLVYFEYIMSK, psm_1, start_241, end_254), (ATISNPVTGALETVHYR, psm_2, start_363, end_379), (DMSDGFISNLTIQR, psm_1, start_105, end_118), (FHDIISDAEIEIVK, psm_1, start_340, end_353), (HAACPVLVGNKWVSNK, psm_1, start_500, end_515), (KGTAVFWYNLFASGEGDYSTR, psm_1, start_479, end_499), (KLLELDPEHQR, psm_1, start_230, end_240), (LLELDPEHQR, psm_1, start_231, end_240), (LNTEWSELENLILK, psm_1, start_91, end_104), (LQDTYNLDTNTISK, psm_1, start_137, end_150), (LTSTATKDPEGFVGHPVNAFK, psm_1, start_66, end_86), (RLNTEWSELENLILK, psm_1, start_90, end_104), (RPCTLSELE, psm_1, start_526, end_534), (SAWLSGYEDPVVSR, psm_1, start_383, end_396), (SFLTAEDCFELGK, psm_1, start_160, end_172)]	[(ANGNLVYFEYIMSK, psm_1, start_241, end_254), (ATISNPVTGALETVHYR, psm_2, start_363, end_379), (DMSDGFISNLTIQR, psm_1, start_105, end_118), (KGTAVFWYNLFASGEGDYSTR, psm_1, start_479, end_499), (LLELDPEHQR, psm_1, start_231, end_240), (LNTEWSELENLILK, psm_1, start_91, end_104), (LQDTYNLDTNTISK, psm_1, start_137, end_150), (LTSTATKDPEGFVGHPVNAFK, psm_1, start_66, end_86), (QYFPNDEDQVGAAK, psm_1, start_119, end_132), (RATISNPVTGALETVHYR, psm_1, start_362, end_379), (RLNTEWSELENLILK, psm_1, start_90, end_104), (SAWLSGYEDPVVSR, psm_1, start_383, end_396), (SFLTAEDCFELGK, psm_1, start_160, end_172)]	[(ANGNLVYFEYIMSK, psm_2, start_241, end_254), (ATISNPVTGALETVHYR, psm_2, start_363, end_379), (DMSDGFISNLTIQR, psm_1, start_105, end_118), (FHDIISDAEIEIVK, psm_1, start_340, end_353), (HAACPVLVGNKWVSNK, psm_1, start_500, end_515), (KGTAVFWYNLFASGEGDYSTR, psm_1, start_479, end_499), (KLLELDPEHQR, psm_1, start_230, end_240), (LLELDPEHQR, psm_1, start_231, end_240), (LQDTYNLDTNTISK, psm_1, start_137, end_150), (LTSTATKDPEGFVGHPVNAFK, psm_1, start_66, end_86), (QYFPNDEDQVGAAK, psm_1, start_119, end_132), (RLNTEWSELENLILK, psm_1, start_90, end_104), (SFLTAEDCFELGK, psm_1, start_160, end_172)]	[(ANGNLVYFEYIMSK, psm_1, start_241, end_254), (ATISNPVTGALETVHYR, psm_2, start_363, end_379), (DMSDGFISNLTIQR, psm_1, start_105, end_118), (FHDIISDAEIEIVK, psm_1, start_340, end_353), (HAACPVLVGNKWVSNK, psm_1, start_500, end_515), (KGTAVFWYNLFASGEGDYSTR, psm_1, start_479, end_499), (KLLELDPEHQR, psm_1, start_230, end_240), (LLELDPEHQR, psm_1, start_231, end_240), (LQDTYNLDTNTISK, psm_1, start_137, end_150), (LTSTATKDPEGFVGHPVNAFK, psm_2, start_66, end_86), (QEDEWDKPR, psm_1, start_328, end_336), (QYFPNDEDQVGAAK, psm_1, start_119, end_132), (RLNTEWSELENLILK, psm_1, start_90, end_104), (RPCTLSELE, psm_1, start_526, end_534), (SAWLSGYEDPVVSR, psm_1, start_383, end_396), (SFLTAEDCFELGK, psm_1, start_160, end_172)]	[(ANGNLVYFEYIMSK, psm_2, start_241, end_254), (DMSDGFISNLTIQR, psm_1, start_105, end_118), (HAACPVLVGNKWVSNK, psm_1, start_500, end_515), (KGTAVFWYNLFASGEGDYSTR, psm_1, start_479, end_499), (LLELDPEHQR, psm_1, start_231, end_240), (LNTEWSELENLILK, psm_1, start_91, end_104), (LTSTATKDPEGFVGHPVNAFK, psm_2, start_66, end_86), (RLNTEWSELENLILK, psm_1, start_90, end_104), (SAWLSGYEDPVVSR, psm_1, start_383, end_396), (SFLTAEDCFELGK, psm_1, start_160, end_172)]	[(ANGNLVYFEYIMSK, psm_1, start_241, end_254), (ATISNPVTGALETVHYR, psm_1, start_363, end_379), (DMSDGFISNLTIQR, psm_1, start_105, end_118), (KGTAVFWYNLFASGEGDYSTR, psm_1, start_479, end_499), (LQDTYNLDTNTISK, psm_1, start_137, end_150), (LTSTATKDPEGFVGHPVNAFK, psm_2, start_66, end_86), (RATISNPVTGALETVHYR, psm_1, start_362, end_379), (RLNTEWSELENLILK, psm_1, start_90, end_104), (SAWLSGYEDPVVSR, psm_1, start_383, end_396), (SFLTAEDCFELGK, psm_1, start_160, end_172)]	[(ANGNLVYFEYIMSK, psm_1, start_241, end_254), (ATISNPVTGALETVHYR, psm_2, start_363, end_379), (DMSDGFISNLTIQR, psm_1, start_105, end_118), (KGTAVFWYNLFASGEGDYSTR, psm_1, start_479, end_499), (LNTEWSELENLILK, psm_1, start_91, end_104), (LTSTATKDPEGFVGHPVNAFK, psm_2, start_66, end_86), (SAWLSGYEDPVVSR, psm_1, start_383, end_396), (SFLTAEDCFELGK, psm_1, start_160, end_172)]	[(ANGNLVYFEYIMSK, psm_1, start_241, end_254), (ATISNPVTGALETVHYR, psm_1, start_363, end_379), (DMSDGFISNLTIQR, psm_1, start_105, end_118), (LTSTATKDPEGFVGHPVNAFK, psm_1, start_66, end_86), (SAWLSGYEDPVVSR, psm_1, start_383, end_396), (SFLTAEDCFELGK, psm_1, start_160, end_172)]	[(ANGNLVYFEYIMSK, psm_1, start_241, end_254), (ATISNPVTGALETVHYR, psm_2, start_363, end_379), (DMSDGFISNLTIQR, psm_1, start_105, end_118), (KGTAVFWYNLFASGEGDYSTR, psm_1, start_479, end_499), (LLELDPEHQR, psm_1, start_231, end_240), (LQDTYNLDTNTISK, psm_1, start_137, end_150), (LTSTATKDPEGFVGHPVNAFK, psm_1, start_66, end_86), (RATISNPVTGALETVHYR, psm_1, start_362, end_379), (RLNTEWSELENLILK, psm_1, start_90, end_104), (RPCTLSELE, psm_1, start_526, end_534), (SAWLSGYEDPVVSR, psm_1, start_383, end_396), (SFLTAEDCFELGK, psm_1, start_160, end_172)]	[(ATISNPVTGALETVHYR, psm_2, start_363, end_379), (DLVTSLK, psm_1, start_37, end_43), (DLVTSLKDYIK, psm_2, start_37, end_47), (DMSDGFISNLTIQR, psm_1, start_105, end_118), (DPEGFVGHPVNAFK, psm_1, start_73, end_86), (FHDIISDAEIEIVK, psm_1, start_340, end_353), (GIAVDYLPER, psm_1, start_277, end_286), (HAACPVLVGNK, psm_1, start_500, end_510), (KDEPDAFR, psm_1, start_435, end_442), (KGTAVFWYNLFASGEGDYSTR, psm_1, start_479, end_499), (LLELDPEHQR, psm_1, start_231, end_240), (LQDTYNLDTNTISK, psm_1, start_137, end_150), (LTSTATKDPEGFVGHPVNAFK, psm_2, start_66, end_86), (RPCTLSELE, psm_1, start_526, end_534), (SAWLSGYEDPVVSR, psm_1, start_383, end_396), (SFLTAEDCFELGK, psm_1, start_160, end_172)]	[(ATISNPVTGALETVHYR, psm_2, start_363, end_379), (DLVTSLK, psm_1, start_37, end_43), (DLVTSLKDYIK, psm_1, start_37, end_47), (DMSDGFISNLTIQR, psm_1, start_105, end_118), (DPEGFVGHPVNAFK, psm_1, start_73, end_86), (FHDIISDAEIEIVK, psm_2, start_340, end_353), (GIAVDYLPER, psm_1, start_277, end_286), (KDEPDAFR, psm_1, start_435, end_442), (KGTAVFWYNLFASGEGDYSTR, psm_1, start_479, end_499), (KLLELDPEHQR, psm_1, start_230, end_240), (LLELDPEHQR, psm_1, start_231, end_240), (LNTEWSELENLILK, psm_1, start_91, end_104), (LQDTYNLDTNTISK, psm_1, start_137, end_150), (LTSTATKDPEGFVGHPVNAFK, psm_2, start_66, end_86), (RLNTEWSELENLILK, psm_1, start_90, end_104), (RPCTLSELE, psm_1, start_526, end_534), (SAWLSGYEDPVVSR, psm_1, start_383, end_396), (SFLTAEDCFELGK, psm_1, start_160, end_172), (VSVLDYLSYAVYQQGDLDK, psm_1, start_205, end_223)]	[(ATISNPVTGALETVHYR, psm_2, start_363, end_379), (DLVTSLK, psm_1, start_37, end_43), (DLVTSLKDYIK, psm_2, start_37, end_47), (DMSDGFISNLTIQR, psm_1, start_105, end_118), (DPEGFVGHPVNAFK, psm_1, start_73, end_86), (FHDIISDAEIEIVK, psm_2, start_340, end_353), (GIAVDYLPER, psm_1, start_277, end_286), (HAACPVLVGNK, psm_1, start_500, end_510), (KLLELDPEHQR, psm_1, start_230, end_240), (LLELDPEHQR, psm_1, start_231, end_240), (LNTEWSELENLILK, psm_1, start_91, end_104), (LQDTYNLDTNTISK, psm_1, start_137, end_150), (LTSTATKDPEGFVGHPVNAFK, psm_2, start_66, end_86), (QEDEWDKPR, psm_1, start_328, end_336), (RLNTEWSELENLILK, psm_1, start_90, end_104), (RPCTLSELE, psm_1, start_526, end_534), (SAWLSGYEDPVVSR, psm_1, start_383, end_396), (SFLTAEDCFELGK, psm_1, start_160, end_172), (VSVLDYLSYAVYQQGDLDK, psm_1, start_205, end_223)]	[(ATISNPVTGALETVHYR, psm_2, start_363, end_379), (DLVTSLK, psm_1, start_37, end_43), (DLVTSLKDYIK, psm_2, start_37, end_47), (DMSDGFISNLTIQR, psm_1, start_105, end_118), (DPEGFVGHPVNAFK, psm_1, start_73, end_86), (FHDIISDAEIEIVK, psm_2, start_340, end_353), (GIAVDYLPER, psm_1, start_277, end_286), (KLLELDPEHQR, psm_1, start_230, end_240), (LLELDPEHQR, psm_1, start_231, end_240), (LQDTYNLDTNTISK, psm_1, start_137, end_150), (LTSTATKDPEGFVGHPVNAFK, psm_2, start_66, end_86), (QEDEWDKPR, psm_1, start_328, end_336), (QYFPNDEDQVGAAK, psm_1, start_119, end_132), (RLNTEWSELENLILK, psm_1, start_90, end_104), (RPCTLSELE, psm_1, start_526, end_534), (SAWLSGYEDPVVSR, psm_1, start_383, end_396), (SFLTAEDCFELGK, psm_1, start_160, end_172), (VSVLDYLSYAVYQQGDLDK, psm_1, start_205, end_223)]	[(ANGNLVYFEYIMSK, psm_1, start_241, end_254), (ATISNPVTGALETVHYR, psm_2, start_363, end_379), (DLVTSLK, psm_1, start_37, end_43), (DLVTSLKDYIK, psm_1, start_37, end_47), (DMSDGFISNLTIQR, psm_1, start_105, end_118), (DPEGFVGHPVNAFK, psm_1, start_73, end_86), (FHDIISDAEIEIVK, psm_2, start_340, end_353), (GIAVDYLPER, psm_1, start_277, end_286), (KDEPDAFR, psm_1, start_435, end_442), (KLLELDPEHQR, psm_1, start_230, end_240), (LLELDPEHQR, psm_1, start_231, end_240), (LNTEWSELENLILK, psm_1, start_91, end_104), (LQDTYNLDTNTISK, psm_1, start_137, end_150), (LTSTATKDPEGFVGHPVNAFK, psm_2, start_66, end_86), (QEDEWDKPR, psm_1, start_328, end_336), (QYFPNDEDQVGAAK, psm_1, start_119, end_132), (RLNTEWSELENLILK, psm_1, start_90, end_104), (RPCTLSELE, psm_1, start_526, end_534), (SAWLSGYEDPVVSR, psm_1, start_383, end_396), (SFLTAEDCFELGK, psm_1, start_160, end_172), (VSVLDYLSYAVYQQGDLDK, psm_1, start_205, end_223)]
P4ha2	Matrisome associated	ECM regulators	[(GQEFLRPCGTTEVD, psm_1, start_524, end_537), (KGTAVFWYNLLR, psm_2, start_482, end_493), (LLSLDPSHER, psm_1, start_235, end_244), (QFFPTDEDESGAAR, psm_1, start_123, end_136), (SSWLEEDDDPVVAR, psm_1, start_386, end_399), (TAELLQVANYGMGGQYEPHFDFSR, psm_1, start_414, end_437), (TGVLTVASYR, psm_1, start_373, end_382), (WVSNKWFHER, psm_1, start_514, end_523), (YYDVMSDEEIER, psm_1, start_343, end_354)]	[(GQEFLRPCGTTEVD, psm_1, start_524, end_537), (KGTAVFWYNLLR, psm_1, start_482, end_493), (LLSLDPSHER, psm_1, start_235, end_244), (QFFPTDEDESGAAR, psm_1, start_123, end_136), (SSWLEEDDDPVVAR, psm_1, start_386, end_399), (TGVLTVASYR, psm_1, start_373, end_382), (WVSNKWFHER, psm_1, start_514, end_523), (YYDVMSDEEIER, psm_1, start_343, end_354)]	[(GQEFLRPCGTTEVD, psm_1, start_524, end_537), (KGTAVFWYNLLR, psm_1, start_482, end_493), (LLSLDPSHER, psm_1, start_235, end_244), (QFFPTDEDESGAAR, psm_1, start_123, end_136), (SSWLEEDDDPVVAR, psm_1, start_386, end_399), (TAELLQVANYGMGGQYEPHFDFSR, psm_1, start_414, end_437), (TGVLTVASYR, psm_1, start_373, end_382), (WVSNKWFHER, psm_1, start_514, end_523), (YYDVMSDEEIER, psm_1, start_343, end_354)]	[(GQEFLRPCGTTEVD, psm_1, start_524, end_537), (KGTAVFWYNLLR, psm_2, start_482, end_493), (LLSLDPSHER, psm_1, start_235, end_244), (QFFPTDEDESGAAR, psm_1, start_123, end_136), (SSWLEEDDDPVVAR, psm_1, start_386, end_399), (TGVLTVASYR, psm_1, start_373, end_382), (YYDVMSDEEIER, psm_1, start_343, end_354)]	[(GQEFLRPCGTTEVD, psm_1, start_524, end_537), (HAACPVLVGCK, psm_1, start_503, end_513), (KGTAVFWYNLLR, psm_2, start_482, end_493), (LLSLDPSHER, psm_1, start_235, end_244), (QFFPTDEDESGAAR, psm_1, start_123, end_136), (SSWLEEDDDPVVAR, psm_1, start_386, end_399), (TGVLTVASYR, psm_1, start_373, end_382), (WVSNKWFHER, psm_1, start_514, end_523), (YYDVMSDEEIER, psm_1, start_343, end_354)]	[(GQEFLRPCGTTEVD, psm_1, start_524, end_537), (HAACPVLVGCK, psm_1, start_503, end_513), (KGTAVFWYNLLR, psm_2, start_482, end_493), (QFFPTDEDESGAAR, psm_1, start_123, end_136), (SSWLEEDDDPVVAR, psm_1, start_386, end_399), (TAELLQVANYGMGGQYEPHFDFSR, psm_1, start_414, end_437), (TGVLTVASYR, psm_1, start_373, end_382), (YYDVMSDEEIER, psm_1, start_343, end_354)]	[(GQEFLRPCGTTEVD, psm_1, start_524, end_537), (KGTAVFWYNLLR, psm_1, start_482, end_493), (SSWLEEDDDPVVAR, psm_1, start_386, end_399), (TAELLQVANYGMGGQYEPHFDFSR, psm_1, start_414, end_437), (TGVLTVASYR, psm_1, start_373, end_382), (WVSNKWFHER, psm_1, start_514, end_523), (YYDVMSDEEIER, psm_1, start_343, end_354)]	[(EYILVEEAK, psm_1, start_48, end_56), (GQEFLRPCGTTEVD, psm_1, start_524, end_537), (KGTAVFWYNLLR, psm_1, start_482, end_493), (LLSLDPSHER, psm_1, start_235, end_244), (LQDTYKLDPDTISR, psm_1, start_141, end_154), (QFFPTDEDESGAAR, psm_1, start_123, end_136), (SSWLEEDDDPVVAR, psm_1, start_386, end_399), (TAELLQVANYGMGGQYEPHFDFSR, psm_1, start_414, end_437), (TGVLTVASYR, psm_1, start_373, end_382), (YYDVMSDEEIER, psm_1, start_343, end_354)]	[(GQEFLRPCGTTEVD, psm_1, start_524, end_537), (HAACPVLVGCK, psm_1, start_503, end_513), (KGTAVFWYNLLR, psm_2, start_482, end_493), (LLSLDPSHER, psm_1, start_235, end_244), (QFFPTDEDESGAAR, psm_1, start_123, end_136), (SSWLEEDDDPVVAR, psm_1, start_386, end_399), (TAELLQVANYGMGGQYEPHFDFSR, psm_1, start_414, end_437), (TGVLTVASYR, psm_1, start_373, end_382), (YYDVMSDEEIER, psm_1, start_343, end_354)]	[(EYILVEEAK, psm_1, start_48, end_56), (GQEFLRPCGTTEVD, psm_1, start_524, end_537), (HAACPVLVGCK, psm_1, start_503, end_513), (KGTAVFWYNLLR, psm_1, start_482, end_493), (LLSLDPSHER, psm_1, start_235, end_244), (LQDTYKLDPDTISR, psm_1, start_141, end_154), (QFFPTDEDESGAAR, psm_1, start_123, end_136), (SSWLEEDDDPVVAR, psm_1, start_386, end_399), (TAELLQVANYGMGGQYEPHFDFSR, psm_1, start_414, end_437), (TGVLTVASYR, psm_1, start_373, end_382), (VPQLLIAPFKEEDEWDSPHIVR, psm_1, start_321, end_342), (YYDVMSDEEIER, psm_1, start_343, end_354)]	[(GQEFLRPCGTTEVD, psm_1, start_524, end_537), (KGTAVFWYNLLR, psm_1, start_482, end_493), (LQDTYKLDPDTISR, psm_1, start_141, end_154), (QFFPTDEDESGAAR, psm_1, start_123, end_136), (SSWLEEDDDPVVAR, psm_1, start_386, end_399), (TAELLQVANYGMGGQYEPHFDFSR, psm_1, start_414, end_437), (TGVLTVASYR, psm_1, start_373, end_382), (YYDVMSDEEIER, psm_1, start_343, end_354)]	[(GQEFLRPCGTTEVD, psm_1, start_524, end_537), (KGTAVFWYNLLR, psm_2, start_482, end_493), (SSWLEEDDDPVVAR, psm_1, start_386, end_399), (TAELLQVANYGMGGQYEPHFDFSR, psm_1, start_414, end_437), (TGVLTVASYR, psm_1, start_373, end_382), (YYDVMSDEEIER, psm_1, start_343, end_354)]	[(GQEFLRPCGTTEVD, psm_1, start_524, end_537), (KGTAVFWYNLLR, psm_1, start_482, end_493), (QLDAGEEATVTK, psm_1, start_197, end_208), (SSWLEEDDDPVVAR, psm_1, start_386, end_399), (TAELLQVANYGMGGQYEPHFDFSR, psm_1, start_414, end_437), (TGVLTVASYR, psm_1, start_373, end_382), (YYDVMSDEEIER, psm_1, start_343, end_354)]	[(GQEFLRPCGTTEVD, psm_1, start_524, end_537), (KGTAVFWYNLLR, psm_1, start_482, end_493), (SSWLEEDDDPVVAR, psm_1, start_386, end_399), (TAELLQVANYGMGGQYEPHFDFSR, psm_1, start_414, end_437), (TGVLTVASYR, psm_1, start_373, end_382)]	[(GQEFLRPCGTTEVD, psm_1, start_524, end_537), (KGTAVFWYNLLR, psm_2, start_482, end_493), (QFFPTDEDESGAAR, psm_1, start_123, end_136), (QLDAGEEATVTK, psm_1, start_197, end_208), (SSWLEEDDDPVVAR, psm_1, start_386, end_399), (TAELLQVANYGMGGQYEPHFDFSR, psm_1, start_414, end_437), (TGVLTVASYR, psm_1, start_373, end_382), (YYDVMSDEEIER, psm_1, start_343, end_354)]	[(GQEFLRPCGTTEVD, psm_1, start_524, end_537), (KGTAVFWYNLLR, psm_1, start_482, end_493), (LLSLDPSHER, psm_1, start_235, end_244), (LQDTYKLDPDTISR, psm_1, start_141, end_154), (QFFPTDEDESGAAR, psm_1, start_123, end_136), (QLDAGEEATVTK, psm_1, start_197, end_208), (SSWLEEDDDPVVAR, psm_1, start_386, end_399), (TAELLQVANYGMGGQYEPHFDFSR, psm_1, start_414, end_437), (TGVLTVASYR, psm_1, start_373, end_382), (YYDVMSDEEIER, psm_1, start_343, end_354)]	[(GQEFLRPCGTTEVD, psm_1, start_524, end_537), (KGTAVFWYNLLR, psm_1, start_482, end_493), (LQDTYKLDPDTISR, psm_1, start_141, end_154), (SSWLEEDDDPVVAR, psm_1, start_386, end_399), (TAELLQVANYGMGGQYEPHFDFSR, psm_1, start_414, end_437), (TGVLTVASYR, psm_1, start_373, end_382)]	[(GQEFLRPCGTTEVD, psm_1, start_524, end_537), (KGTAVFWYNLLR, psm_1, start_482, end_493), (LLSLDPSHER, psm_1, start_235, end_244), (QLDAGEEATVTK, psm_1, start_197, end_208), (SSWLEEDDDPVVAR, psm_1, start_386, end_399), (TAELLQVANYGMGGQYEPHFDFSR, psm_1, start_414, end_437), (TGVLTVASYR, psm_1, start_373, end_382)]	[(GQEFLRPCGTTEVD, psm_1, start_524, end_537), (KGTAVFWYNLLR, psm_1, start_482, end_493), (SSWLEEDDDPVVAR, psm_1, start_386, end_399), (TAELLQVANYGMGGQYEPHFDFSR, psm_1, start_414, end_437), (TGVLTVASYR, psm_1, start_373, end_382)]	[(GQEFLRPCGTTEVD, psm_1, start_524, end_537), (KGTAVFWYNLLR, psm_1, start_482, end_493), (MQHITGLTVK, psm_1, start_404, end_413), (QLDAGEEATVTK, psm_1, start_197, end_208), (SSWLEEDDDPVVAR, psm_1, start_386, end_399), (TAELLQVANYGMGGQYEPHFDFSR, psm_2, start_414, end_437), (TGVLTVASYR, psm_1, start_373, end_382), (YYDVMSDEEIER, psm_1, start_343, end_354)]	[(GQEFLRPCGTTEVD, psm_1, start_524, end_537), (KGTAVFWYNLLR, psm_1, start_482, end_493), (SSWLEEDDDPVVAR, psm_1, start_386, end_399), (TAELLQVANYGMGGQYEPHFDFSR, psm_1, start_414, end_437), (TGVLTVASYR, psm_1, start_373, end_382)]	[(KGTAVFWYNLLR, psm_1, start_482, end_493), (SSWLEEDDDPVVAR, psm_1, start_386, end_399), (TAELLQVANYGMGGQYEPHFDFSR, psm_1, start_414, end_437), (TGVLTVASYR, psm_1, start_373, end_382)]	[(SSWLEEDDDPVVAR, psm_1, start_386, end_399), (TAELLQVANYGMGGQYEPHFDFSR, psm_1, start_414, end_437), (TGVLTVASYR, psm_1, start_373, end_382)]	[(SSWLEEDDDPVVAR, psm_1, start_386, end_399), (TAELLQVANYGMGGQYEPHFDFSR, psm_1, start_414, end_437), (TGVLTVASYR, psm_1, start_373, end_382)]	[(KGTAVFWYNLLR, psm_1, start_482, end_493), (QLDAGEEATVTK, psm_1, start_197, end_208), (SSWLEEDDDPVVAR, psm_1, start_386, end_399), (TAELLQVANYGMGGQYEPHFDFSR, psm_1, start_414, end_437), (TGVLTVASYR, psm_1, start_373, end_382)]	[(EYILVEEAK, psm_1, start_48, end_56), (GQEFLRPCGTTEVD, psm_1, start_524, end_537), (HAACPVLVGCK, psm_1, start_503, end_513), (KGTAVFWYNLLR, psm_1, start_482, end_493), (LLSLDPSHER, psm_1, start_235, end_244), (LQDTYKLDPDTISR, psm_1, start_141, end_154), (QFFPTDEDESGAAR, psm_1, start_123, end_136), (SSWLEEDDDPVVAR, psm_1, start_386, end_399), (TGVLTVASYR, psm_1, start_373, end_382), (VPQLLIAPFKEEDEWDSPHIVR, psm_1, start_321, end_342), (YYDVMSDEEIER, psm_1, start_343, end_354)]	[(EYILVEEAK, psm_1, start_48, end_56), (GQEFLRPCGTTEVD, psm_1, start_524, end_537), (KGTAVFWYNLLR, psm_1, start_482, end_493), (LQDTYKLDPDTISR, psm_1, start_141, end_154), (QFFPTDEDESGAAR, psm_1, start_123, end_136), (SSWLEEDDDPVVAR, psm_1, start_386, end_399), (TGVLTVASYR, psm_1, start_373, end_382), (VPQLLIAPFKEEDEWDSPHIVR, psm_2, start_321, end_342), (YYDVMSDEEIER, psm_1, start_343, end_354)]	[(EYILVEEAK, psm_1, start_48, end_56), (GQEFLRPCGTTEVD, psm_1, start_524, end_537), (HAACPVLVGCK, psm_1, start_503, end_513), (KGTAVFWYNLLR, psm_1, start_482, end_493), (LQDTYKLDPDTISR, psm_1, start_141, end_154), (QFFPTDEDESGAAR, psm_1, start_123, end_136), (SSWLEEDDDPVVAR, psm_1, start_386, end_399), (TAELLQVANYGMGGQYEPHFDFSR, psm_1, start_414, end_437), (TGVLTVASYR, psm_1, start_373, end_382), (VPQLLIAPFKEEDEWDSPHIVR, psm_2, start_321, end_342), (YYDVMSDEEIER, psm_1, start_343, end_354)]	[(EYILVEEAK, psm_1, start_48, end_56), (GQEFLRPCGTTEVD, psm_1, start_524, end_537), (HAACPVLVGCK, psm_1, start_503, end_513), (KGTAVFWYNLLR, psm_1, start_482, end_493), (LLSLDPSHER, psm_1, start_235, end_244), (LQDTYKLDPDTISR, psm_1, start_141, end_154), (QFFPTDEDESGAAR, psm_1, start_123, end_136), (SSWLEEDDDPVVAR, psm_1, start_386, end_399), (TAELLQVANYGMGGQYEPHFDFSR, psm_1, start_414, end_437), (TGVLTVASYR, psm_1, start_373, end_382), (VPQLLIAPFKEEDEWDSPHIVR, psm_2, start_321, end_342), (YYDVMSDEEIER, psm_1, start_343, end_354)]	[(EYILVEEAK, psm_1, start_48, end_56), (GQEFLRPCGTTEVD, psm_1, start_524, end_537), (HAACPVLVGCK, psm_1, start_503, end_513), (KGTAVFWYNLLR, psm_1, start_482, end_493), (LLSLDPSHER, psm_1, start_235, end_244), (LQDTYKLDPDTISR, psm_1, start_141, end_154), (QFFPTDEDESGAAR, psm_1, start_123, end_136), (SSWLEEDDDPVVAR, psm_1, start_386, end_399), (TAELLQVANYGMGGQYEPHFDFSR, psm_2, start_414, end_437), (TGVLTVASYR, psm_1, start_373, end_382), (VPQLLIAPFKEEDEWDSPHIVR, psm_2, start_321, end_342), (YYDVMSDEEIER, psm_1, start_343, end_354)]
Plod1	Matrisome associated	ECM regulators	[(FLGSGGFIGYAPSLSK, psm_1, start_152, end_167), (LLIEQNKNVIAPLMTR, psm_1, start_396, end_411), (SEDYVDIVQGR, psm_1, start_432, end_442)]	[(FLGSGGFIGYAPSLSK, psm_1, start_152, end_167), (SEDYVDIVQGR, psm_1, start_432, end_442)]	[(FLGSGGFIGYAPSLSK, psm_1, start_152, end_167), (LLIEQNKNVIAPLMTR, psm_1, start_396, end_411), (SEDYVDIVQGR, psm_1, start_432, end_442)]	[(FLGSGGFIGYAPSLSK, psm_1, start_152, end_167), (LLIEQNKNVIAPLMTR, psm_1, start_396, end_411), (SEDYVDIVQGR, psm_1, start_432, end_442)]	[(FLGSGGFIGYAPSLSK, psm_1, start_152, end_167), (SEDYVDIVQGR, psm_1, start_432, end_442)]	[(FLGSGGFIGYAPSLSK, psm_1, start_152, end_167), (LLIEQNKNVIAPLMTR, psm_1, start_396, end_411), (SEDYVDIVQGR, psm_1, start_432, end_442)]	[(FLGSGGFIGYAPSLSK, psm_1, start_152, end_167), (LLIEQNKNVIAPLMTR, psm_1, start_396, end_411), (SEDYVDIVQGR, psm_1, start_432, end_442)]	[(FLGSGGFIGYAPSLSK, psm_1, start_152, end_167), (LLIEQNKNVIAPLMTR, psm_1, start_396, end_411), (LQLNYLGNYIPR, psm_1, start_249, end_260), (SEDYVDIVQGR, psm_1, start_432, end_442), (VGEDYEGGGCR, psm_1, start_672, end_682)]	[(FLGSGGFIGYAPSLSK, psm_1, start_152, end_167), (SEDYVDIVQGR, psm_1, start_432, end_442)]	[(FLGSGGFIGYAPSLSK, psm_1, start_152, end_167), (SEDYVDIVQGR, psm_1, start_432, end_442), (VGEDYEGGGCR, psm_1, start_672, end_682)]	[(FLGSGGFIGYAPSLSK, psm_1, start_152, end_167), (LDSDMSFCANVR, psm_1, start_478, end_489), (LLIEQNKNVIAPLMTR, psm_1, start_396, end_411), (LQLNYLGNYIPR, psm_1, start_249, end_260), (QQEVFMFLTNR, psm_1, start_490, end_500), (SEDYVDIVQGR, psm_1, start_432, end_442), (VGEDYEGGGCR, psm_1, start_672, end_682)]	[(FLGSGGFIGYAPSLSK, psm_1, start_152, end_167), (LLIEQNKNVIAPLMTR, psm_1, start_396, end_411), (SEDYVDIVQGR, psm_1, start_432, end_442), (VGEDYEGGGCR, psm_1, start_672, end_682)]	[(FLGSGGFIGYAPSLSK, psm_1, start_152, end_167), (LLIEQNKNVIAPLMTR, psm_1, start_396, end_411), (LQLNYLGNYIPR, psm_1, start_249, end_260), (SEDYVDIVQGR, psm_1, start_432, end_442)]	[(FLGSGGFIGYAPSLSK, psm_1, start_152, end_167), (LQLNYLGNYIPR, psm_1, start_249, end_260), (SEDYVDIVQGR, psm_1, start_432, end_442)]	[(FLGSGGFIGYAPSLSK, psm_1, start_152, end_167), (LQLNYLGNYIPR, psm_1, start_249, end_260), (SEDYVDIVQGR, psm_1, start_432, end_442), (VGEDYEGGGCR, psm_1, start_672, end_682)]	[(LDSDMSFCANVR, psm_1, start_478, end_489), (LLIEQNKNVIAPLMTR, psm_1, start_396, end_411), (LQLNYLGNYIPR, psm_1, start_249, end_260), (QQEVFMFLTNR, psm_1, start_490, end_500), (SEDYVDIVQGR, psm_1, start_432, end_442), (VGEDYEGGGCR, psm_1, start_672, end_682)]	[(LDSDMSFCANVR, psm_1, start_478, end_489), (LLIEQNKNVIAPLMTR, psm_1, start_396, end_411), (LQLNYLGNYIPR, psm_1, start_249, end_260), (SEDYVDIVQGR, psm_1, start_432, end_442), (VGEDYEGGGCR, psm_1, start_672, end_682)]	[(LDSDMSFCANVR, psm_1, start_478, end_489), (LLIEQNKNVIAPLMTR, psm_1, start_396, end_411), (QQEVFMFLTNR, psm_1, start_490, end_500), (SEDYVDIVQGR, psm_1, start_432, end_442), (VGEDYEGGGCR, psm_1, start_672, end_682)]	[(FLGSGGFIGYAPSLSK, psm_1, start_152, end_167), (SEDYVDIVQGR, psm_1, start_432, end_442)]	[(LDSDMSFCANVR, psm_1, start_478, end_489), (LLIEQNKNVIAPLMTR, psm_1, start_396, end_411), (SEDYVDIVQGR, psm_1, start_432, end_442)]	[(FLGSGGFIGYAPSLSK, psm_1, start_152, end_167), (LLIEQNKNVIAPLMTR, psm_1, start_396, end_411), (QQEVFMFLTNR, psm_1, start_490, end_500), (SEDYVDIVQGR, psm_1, start_432, end_442)]	0	[(LDSDMSFCANVR, psm_1, start_478, end_489), (SEDYVDIVQGR, psm_1, start_432, end_442)]	0	[(SEDYVDIVQGR, psm_1, start_432, end_442), (VGEDYEGGGCR, psm_1, start_672, end_682)]	[(FLGSGGFIGYAPSLSK, psm_1, start_152, end_167), (LQLNYLGNYIPR, psm_1, start_249, end_260), (LQVEQFLAEHGSEYQSVK, psm_1, start_332, end_349), (SEDYVDIVQGR, psm_1, start_432, end_442), (VGEDYEGGGCR, psm_1, start_672, end_682)]	[(FLGSGGFIGYAPSLSK, psm_1, start_152, end_167), (SEDYVDIVQGR, psm_1, start_432, end_442), (VGEDYEGGGCR, psm_1, start_672, end_682)]	[(FLGSGGFIGYAPSLSK, psm_1, start_152, end_167), (SEDYVDIVQGR, psm_1, start_432, end_442), (VGEDYEGGGCR, psm_1, start_672, end_682)]	[(FLGSGGFIGYAPSLSK, psm_1, start_152, end_167), (SEDYVDIVQGR, psm_1, start_432, end_442)]	[(FLGSGGFIGYAPSLSK, psm_1, start_152, end_167), (SEDYVDIVQGR, psm_1, start_432, end_442), (VGEDYEGGGCR, psm_1, start_672, end_682)]
Plod2	Matrisome associated	ECM regulators	[(IIAPLVTR, psm_1, start_413, end_420), (VGIWNVPYMANVYLIQGK, psm_1, start_453, end_470), (YLNSGGFIGYAPYISR, psm_1, start_163, end_178)]	[(IIAPLVTR, psm_1, start_413, end_420), (YLNSGGFIGYAPYISR, psm_1, start_163, end_178)]	[(IIAPLVTR, psm_1, start_413, end_420), (YLNSGGFIGYAPYISR, psm_1, start_163, end_178)]	[(IIAPLVTR, psm_1, start_413, end_420), (YLNSGGFIGYAPYISR, psm_1, start_163, end_178)]	[(GGDGMNSIGGGQK, psm_1, start_77, end_89), (IIAPLVTR, psm_1, start_413, end_420), (YLNSGGFIGYAPYISR, psm_1, start_163, end_178)]	[(IIAPLVTR, psm_1, start_413, end_420), (VGIWNVPYMANVYLIQGK, psm_1, start_453, end_470), (YLNSGGFIGYAPYISR, psm_1, start_163, end_178)]	[(IIAPLVTR, psm_1, start_413, end_420), (YLNSGGFIGYAPYISR, psm_1, start_163, end_178)]	[(GGDGMNSIGGGQK, psm_1, start_77, end_89), (IIAPLVTR, psm_1, start_413, end_420), (VGIWNVPYMANVYLIQGK, psm_1, start_453, end_470), (YLNSGGFIGYAPYISR, psm_1, start_163, end_178)]	0	[(GGDGMNSIGGGQK, psm_1, start_77, end_89), (YLNSGGFIGYAPYISR, psm_1, start_163, end_178)]	[(GGDGMNSIGGGQK, psm_1, start_77, end_89), (IIAPLVTR, psm_1, start_413, end_420), (VGIWNVPYMANVYLIQGK, psm_1, start_453, end_470), (YLNSGGFIGYAPYISR, psm_1, start_163, end_178)]	0	[(IIAPLVTR, psm_1, start_413, end_420), (YLNSGGFIGYAPYISR, psm_1, start_163, end_178)]	0	[(GGDGMNSIGGGQK, psm_1, start_77, end_89), (YLNSGGFIGYAPYISR, psm_1, start_163, end_178)]	[(GGDGMNSIGGGQK, psm_1, start_77, end_89), (VGIWNVPYMANVYLIQGK, psm_1, start_453, end_470)]	0	[(GGDGMNSIGGGQK, psm_1, start_77, end_89), (ISGGYENVPTDDIHMK, psm_1, start_620, end_635), (QIGLENVWLHFIR, psm_1, start_636, end_648), (VGIWNVPYMANVYLIQGK, psm_1, start_453, end_470)]	0	[(IIAPLVTR, psm_1, start_413, end_420), (QIGLENVWLHFIR, psm_1, start_636, end_648), (VGIWNVPYMANVYLIQGK, psm_1, start_453, end_470)]	[(GGDGMNSIGGGQK, psm_1, start_77, end_89), (QIGLENVWLHFIR, psm_1, start_636, end_648)]	[(ISGGYENVPTDDIHMK, psm_1, start_620, end_635), (QIGLENVWLHFIR, psm_1, start_636, end_648)]	[(ISGGYENVPTDDIHMK, psm_1, start_620, end_635), (QIGLENVWLHFIR, psm_1, start_636, end_648)]	0	[(ISGGYENVPTDDIHMK, psm_1, start_620, end_635), (QIGLENVWLHFIR, psm_1, start_636, end_648)]	[(IIAPLVTR, psm_1, start_413, end_420), (YLNSGGFIGYAPYISR, psm_1, start_163, end_178)]	0	0	0	0
Plod3	Matrisome associated	ECM regulators	[(AVMNFVVR, psm_1, start_651, end_658), (FLNSGGFIGFAPTIHQIVR, psm_1, start_166, end_184), (LVGPEEALSAGEAR, psm_1, start_362, end_375), (QVGYEDQWLQLLR, psm_2, start_619, end_631), (SEDYVELVQR, psm_1, start_444, end_453), (VGVWNVPYISQAYVIR, psm_1, start_456, end_471)]	[(QVGYEDQWLQLLR, psm_2, start_619, end_631), (FLNSGGFIGFAPTIHQIVR, psm_1, start_166, end_184), (LVGPEEALSAGEAR, psm_1, start_362, end_375), (SEDYVELVQR, psm_1, start_444, end_453), (VLLAVFVEQPTPFLPR, psm_1, start_301, end_316)]	[(QVGYEDQWLQLLR, psm_2, start_619, end_631), (FLNSGGFIGFAPTIHQIVR, psm_1, start_166, end_184), (LVGPEEALSAGEAR, psm_1, start_362, end_375), (SEDYVELVQR, psm_1, start_444, end_453), (TYVGPMTEYLFPGYHTK, psm_1, start_632, end_648), (VLLAVFVEQPTPFLPR, psm_1, start_301, end_316)]	[(FLNSGGFIGFAPTIHQIVR, psm_1, start_166, end_184), (LVGPEEALSAGEAR, psm_1, start_362, end_375), (QVGYEDQWLQLLR, psm_2, start_619, end_631), (SEDYVELVQR, psm_1, start_444, end_453), (TYVGPMTEYLFPGYHTK, psm_1, start_632, end_648), (VLLAVFVEQPTPFLPR, psm_1, start_301, end_316)]	[(AVMNFVVR, psm_1, start_651, end_658), (FLNSGGFIGFAPTIHQIVR, psm_1, start_166, end_184), (QVGYEDQWLQLLR, psm_1, start_619, end_631), (SEDYVELVQR, psm_1, start_444, end_453), (VLLAVFVEQPTPFLPR, psm_2, start_301, end_316)]	[(FLNSGGFIGFAPTIHQIVR, psm_1, start_166, end_184), (LVGPEEALSAGEAR, psm_1, start_362, end_375), (QVGYEDQWLQLLR, psm_2, start_619, end_631), (SEDYVELVQR, psm_1, start_444, end_453), (TYVGPMTEYLFPGYHTK, psm_1, start_632, end_648), (VLLAVFVEQPTPFLPR, psm_2, start_301, end_316)]	[(FLNSGGFIGFAPTIHQIVR, psm_1, start_166, end_184), (LVGPEEALSAGEAR, psm_1, start_362, end_375), (SEDYVELVQR, psm_1, start_444, end_453), (TYVGPMTEYLFPGYHTK, psm_1, start_632, end_648), (VLLAVFVEQPTPFLPR, psm_2, start_301, end_316)]	[(FLNSGGFIGFAPTIHQIVR, psm_1, start_166, end_184), (LVGPEEALSAGEAR, psm_1, start_362, end_375), (QVGYEDQWLQLLR, psm_1, start_619, end_631), (SEDYVELVQR, psm_1, start_444, end_453), (VGVWNVPYISQAYVIR, psm_2, start_456, end_471), (VLLAVFVEQPTPFLPR, psm_1, start_301, end_316)]	[(FLNSGGFIGFAPTIHQIVR, psm_1, start_166, end_184), (QVGYEDQWLQLLR, psm_1, start_619, end_631), (SEDYVELVQR, psm_1, start_444, end_453), (TYVGPMTEYLFPGYHTK, psm_1, start_632, end_648), (VLLAVFVEQPTPFLPR, psm_2, start_301, end_316)]	[(FLNSGGFIGFAPTIHQIVR, psm_1, start_166, end_184), (LVGPEEALSAGEAR, psm_1, start_362, end_375), (QVGYEDQWLQLLR, psm_1, start_619, end_631), (SEDYVELVQR, psm_1, start_444, end_453), (TYVGPMTEYLFPGYHTK, psm_1, start_632, end_648), (VGVWNVPYISQAYVIR, psm_1, start_456, end_471), (VLLAVFVEQPTPFLPR, psm_2, start_301, end_316)]	[(FLNSGGFIGFAPTIHQIVR, psm_1, start_166, end_184), (LVGPEEALSAGEAR, psm_1, start_362, end_375), (QVGYEDQWLQLLR, psm_1, start_619, end_631), (SEDYVELVQR, psm_1, start_444, end_453), (TYVGPMTEYLFPGYHTK, psm_1, start_632, end_648), (VGVWNVPYISQAYVIR, psm_1, start_456, end_471), (VLLAVFVEQPTPFLPR, psm_1, start_301, end_316)]	[(FLNSGGFIGFAPTIHQIVR, psm_1, start_166, end_184), (LVGPEEALSAGEAR, psm_1, start_362, end_375), (QVGYEDQWLQLLR, psm_1, start_619, end_631), (SEDYVELVQR, psm_1, start_444, end_453), (TYVGPMTEYLFPGYHTK, psm_1, start_632, end_648), (VLLAVFVEQPTPFLPR, psm_1, start_301, end_316)]	[(FLNSGGFIGFAPTIHQIVR, psm_1, start_166, end_184), (LVGPEEALSAGEAR, psm_1, start_362, end_375), (SEDYVELVQR, psm_1, start_444, end_453), (TYVGPMTEYLFPGYHTK, psm_1, start_632, end_648), (VLLAVFVEQPTPFLPR, psm_1, start_301, end_316)]	[(FLNSGGFIGFAPTIHQIVR, psm_1, start_166, end_184), (LVGPEEALSAGEAR, psm_1, start_362, end_375), (QVGYEDQWLQLLR, psm_1, start_619, end_631), (SEDYVELVQR, psm_1, start_444, end_453)]	[(FLNSGGFIGFAPTIHQIVR, psm_1, start_166, end_184), (LVGPEEALSAGEAR, psm_1, start_362, end_375), (QVGYEDQWLQLLR, psm_1, start_619, end_631), (SEDYVELVQR, psm_1, start_444, end_453), (TYVGPMTEYLFPGYHTK, psm_1, start_632, end_648), (VLLAVFVEQPTPFLPR, psm_1, start_301, end_316)]	[(FLNSGGFIGFAPTIHQIVR, psm_1, start_166, end_184), (LVGPEEALSAGEAR, psm_1, start_362, end_375), (QVGYEDQWLQLLR, psm_1, start_619, end_631), (TYVGPMTEYLFPGYHTK, psm_1, start_632, end_648), (VGVWNVPYISQAYVIR, psm_1, start_456, end_471)]	[(FLNSGGFIGFAPTIHQIVR, psm_1, start_166, end_184), (LVGPEEALSAGEAR, psm_1, start_362, end_375), (SEDYVELVQR, psm_1, start_444, end_453), (VGVWNVPYISQAYVIR, psm_1, start_456, end_471)]	[(FLNSGGFIGFAPTIHQIVR, psm_1, start_166, end_184), (SEDYVELVQR, psm_1, start_444, end_453), (TYVGPMTEYLFPGYHTK, psm_1, start_632, end_648), (VGVWNVPYISQAYVIR, psm_1, start_456, end_471)]	0	[(FLNSGGFIGFAPTIHQIVR, psm_1, start_166, end_184), (QVGYEDQWLQLLR, psm_1, start_619, end_631), (TYVGPMTEYLFPGYHTK, psm_1, start_632, end_648), (VGVWNVPYISQAYVIR, psm_1, start_456, end_471), (VLLAVFVEQPTPFLPR, psm_1, start_301, end_316)]	0	[(FLNSGGFIGFAPTIHQIVR, psm_1, start_166, end_184), (VGVWNVPYISQAYVIR, psm_1, start_456, end_471)]	[(FLNSGGFIGFAPTIHQIVR, psm_1, start_166, end_184), (SEDYVELVQR, psm_1, start_444, end_453)]	0	0	[(FLNSGGFIGFAPTIHQIVR, psm_1, start_166, end_184), (LVGPEEALSAGEAR, psm_1, start_362, end_375), (SEDYVELVQR, psm_1, start_444, end_453)]	[(FLNSGGFIGFAPTIHQIVR, psm_1, start_166, end_184), (LVGPEEALSAGEAR, psm_1, start_362, end_375), (SEDYVELVQR, psm_1, start_444, end_453), (VGVWNVPYISQAYVIR, psm_1, start_456, end_471)]	[(FLNSGGFIGFAPTIHQIVR, psm_1, start_166, end_184), (LVGPEEALSAGEAR, psm_1, start_362, end_375), (SEDYVELVQR, psm_1, start_444, end_453)]	[(FLNSGGFIGFAPTIHQIVR, psm_1, start_166, end_184), (LVGPEEALSAGEAR, psm_1, start_362, end_375), (QVGYEDQWLQLLR, psm_1, start_619, end_631), (SEDYVELVQR, psm_1, start_444, end_453), (TYVGPMTEYLFPGYHTK, psm_1, start_632, end_648), (VLLAVFVEQPTPFLPR, psm_1, start_301, end_316)]	[(FLNSGGFIGFAPTIHQIVR, psm_1, start_166, end_184), (LVGPEEALSAGEAR, psm_1, start_362, end_375), (QVGYEDQWLQLLR, psm_1, start_619, end_631), (SEDYVELVQR, psm_1, start_444, end_453), (TYVGPMTEYLFPGYHTK, psm_1, start_632, end_648), (VLLAVFVEQPTPFLPR, psm_2, start_301, end_316)]
Prss1	Matrisome associated	ECM regulators	0	0	0	0	0	[(LGEHNINVLEGNEQFIDAAK, psm_2, start_73, end_92), (TLNNDIMLLKLSSPVTLNAR, psm_1, start_0, end_19)]	[(LGEHNINVLEGNEQFIDAAK, psm_2, start_73, end_92), (TLNNDIMLLKLSSPVTLNAR, psm_1, start_0, end_19)]	[(LGEHNINVLEGNEQFIDAAK, psm_1, start_73, end_92), (TLNNDIMLLKLSSPVTLNAR, psm_1, start_0, end_19)]	[(LGEHNINVLEGNEQFIDAAK, psm_2, start_73, end_92), (TLNNDIMLLKLSSPVTLNAR, psm_1, start_0, end_19)]	[(LGEHNINVLEGNEQFIDAAK, psm_2, start_73, end_92), (TLNNDIMLLKLSSPVTLNAR, psm_1, start_0, end_19)]	[(LGEHNINVLEGNEQFIDAAK, psm_2, start_73, end_92), (TLNNDIMLLKLSSPVTLNAR, psm_2, start_0, end_19)]	[(LGEHNINVLEGNEQFIDAAK, psm_2, start_73, end_92), (TLNNDIMLLKLSSPVTLNAR, psm_2, start_0, end_19)]	[(LGEHNINVLEGNEQFIDAAK, psm_2, start_73, end_92), (TLNNDIMLLKLSSPVTLNAR, psm_1, start_0, end_19)]	[(LGEHNINVLEGNEQFIDAAK, psm_2, start_73, end_92), (TLNNDIMLLKLSSPVTLNAR, psm_2, start_0, end_19)]	[(LGEHNINVLEGNEQFIDAAK, psm_2, start_73, end_92), (TLNNDIMLLKLSSPVTLNAR, psm_2, start_0, end_19)]	[(LGEHNINVLEGNEQFIDAAK, psm_3, start_73, end_92), (TLNNDIMLLKLSSPVTLNAR, psm_2, start_0, end_19)]	[(LGEHNINVLEGNEQFIDAAK, psm_2, start_73, end_92), (TLNNDIMLLKLSSPVTLNAR, psm_2, start_0, end_19)]	[(LGEHNINVLEGNEQFIDAAK, psm_3, start_73, end_92), (TLNNDIMLLKLSSPVTLNAR, psm_2, start_0, end_19)]	[(LGEHNINVLEGNEQFIDAAK, psm_2, start_73, end_92), (TLNNDIMLLKLSSPVTLNAR, psm_2, start_0, end_19)]	[(LGEHNINVLEGNEQFIDAAK, psm_2, start_73, end_92), (TLNNDIMLLKLSSPVTLNAR, psm_2, start_0, end_19)]	[(LGEHNINVLEGNEQFIDAAK, psm_3, start_73, end_92), (TLNNDIMLLKLSSPVTLNAR, psm_2, start_0, end_19)]	[(LGEHNINVLEGNEQFIDAAK, psm_3, start_73, end_92), (TLNNDIMLLKLSSPVTLNAR, psm_2, start_0, end_19)]	[(LGEHNINVLEGNEQFIDAAK, psm_3, start_73, end_92), (TLNNDIMLLKLSSPVTLNAR, psm_2, start_0, end_19)]	[(LGEHNINVLEGNEQFIDAAK, psm_2, start_73, end_92), (TLNNDIMLLKLSSPVTLNAR, psm_2, start_0, end_19)]	[(LGEHNINVLEGNEQFIDAAK, psm_2, start_73, end_92), (TLNNDIMLLKLSSPVTLNAR, psm_2, start_0, end_19)]	0	0	0	0	0
Prss2	Matrisome associated	ECM regulators	0	0	0	0	0	0	0	0	0	0	0	0	0	0	0	0	0	0	0	0	0	0	0	0	0	0	0	0	0	0
Serpinh1	Matrisome associated	ECM regulators	[(AVAISLPK, psm_1, start_300, end_307), (DNQSGSLLFIGR, psm_1, start_393, end_404), (DQAVENILLSPLVVASSLGLVSLGGK, psm_1, start_60, end_85), (GVVEVTHDLQK, psm_1, start_308, end_318), (LFYADHPFIFLVR, psm_2, start_380, end_392), (LRDEEVHTGLGELLR, psm_2, start_101, end_115), (LSSLIILMPHHVEPLER, psm_1, start_263, end_279), (LYGPSSVSFADDFVR, psm_2, start_133, end_147), (STGLAFSLYQAMAK, psm_2, start_46, end_59), (SYTVGVTMMHR, psm_2, start_228, end_238)]	[(AVAISLPK, psm_1, start_300, end_307), (DNQSGSLLFIGR, psm_1, start_393, end_404), (GVVEVTHDLQK, psm_1, start_308, end_318), (LFYADHPFIFLVR, psm_2, start_380, end_392), (LRDEEVHTGLGELLR, psm_2, start_101, end_115), (LYGPSSVSFADDFVR, psm_2, start_133, end_147), (STGLAFSLYQAMAK, psm_1, start_46, end_59), (SYTVGVTMMHR, psm_1, start_228, end_238), (TGLYNYYDDEKEK, psm_1, start_239, end_251)]	[(AVAISLPK, psm_1, start_300, end_307), (DNQSGSLLFIGR, psm_1, start_393, end_404), (DQAVENILLSPLVVASSLGLVSLGGK, psm_1, start_60, end_85), (LFYADHPFIFLVR, psm_2, start_380, end_392), (LRDEEVHTGLGELLR, psm_2, start_101, end_115), (LSSLIILMPHHVEPLER, psm_1, start_263, end_279), (LYGPSSVSFADDFVR, psm_2, start_133, end_147), (STGLAFSLYQAMAK, psm_1, start_46, end_59), (SYTVGVTMMHR, psm_1, start_228, end_238)]	[(AVAISLPK, psm_1, start_300, end_307), (DNQSGSLLFIGR, psm_1, start_393, end_404), (DQAVENILLSPLVVASSLGLVSLGGK, psm_1, start_60, end_85), (GVVEVTHDLQK, psm_1, start_308, end_318), (LFYADHPFIFLVR, psm_2, start_380, end_392), (LRDEEVHTGLGELLR, psm_2, start_101, end_115), (LSSLIILMPHHVEPLER, psm_1, start_263, end_279), (LYGPSSVSFADDFVR, psm_2, start_133, end_147), (STGLAFSLYQAMAK, psm_2, start_46, end_59), (SYTVGVTMMHR, psm_2, start_228, end_238)]	[(AVAISLPK, psm_1, start_300, end_307), (DNQSGSLLFIGR, psm_1, start_393, end_404), (DQAVENILLSPLVVASSLGLVSLGGK, psm_1, start_60, end_85), (LFYADHPFIFLVR, psm_2, start_380, end_392), (LRDEEVHTGLGELLR, psm_2, start_101, end_115), (LSSLIILMPHHVEPLER, psm_1, start_263, end_279), (LYGPSSVSFADDFVR, psm_2, start_133, end_147), (STGLAFSLYQAMAK, psm_2, start_46, end_59), (SYTVGVTMMHR, psm_2, start_228, end_238)]	[(AVAISLPK, psm_1, start_300, end_307), (DNQSGSLLFIGR, psm_1, start_393, end_404), (DQAVENILLSPLVVASSLGLVSLGGK, psm_1, start_60, end_85), (GVVEVTHDLQK, psm_1, start_308, end_318), (LFYADHPFIFLVR, psm_2, start_380, end_392), (LRDEEVHTGLGELLR, psm_1, start_101, end_115), (LSSLIILMPHHVEPLER, psm_1, start_263, end_279), (LYGPSSVSFADDFVR, psm_2, start_133, end_147), (STGLAFSLYQAMAK, psm_2, start_46, end_59), (SYTVGVTMMHR, psm_2, start_228, end_238), (TGLYNYYDDEKEK, psm_1, start_239, end_251)]	[(AVAISLPK, psm_1, start_300, end_307), (DNQSGSLLFIGR, psm_1, start_393, end_404), (GVVEVTHDLQK, psm_1, start_308, end_318), (LFYADHPFIFLVR, psm_2, start_380, end_392), (LRDEEVHTGLGELLR, psm_2, start_101, end_115), (LSSLIILMPHHVEPLER, psm_1, start_263, end_279), (LYGPSSVSFADDFVR, psm_2, start_133, end_147), (STGLAFSLYQAMAK, psm_2, start_46, end_59), (SYTVGVTMMHR, psm_2, start_228, end_238), (TGLYNYYDDEKEK, psm_1, start_239, end_251)]	[(AVAISLPK, psm_1, start_300, end_307), (DNQSGSLLFIGR, psm_1, start_393, end_404), (DQAVENILLSPLVVASSLGLVSLGGK, psm_1, start_60, end_85), (GVVEVTHDLQK, psm_1, start_308, end_318), (KPLEAAAPGTAEK, psm_1, start_22, end_34), (LFYADHPFIFLVR, psm_2, start_380, end_392), (LRDEEVHTGLGELLR, psm_2, start_101, end_115), (LSSLIILMPHHVEPLER, psm_1, start_263, end_279), (LYGPSSVSFADDFVR, psm_1, start_133, end_147), (SALQSINEWASQTTDGKLPEVTK, psm_1, start_167, end_189), (STGLAFSLYQAMAK, psm_2, start_46, end_59), (SYTVGVTMMHR, psm_1, start_228, end_238), (TDGALLVNAMFFKPHWDEK, psm_1, start_194, end_212), (TGLYNYYDDEKEK, psm_1, start_239, end_251)]	[(AVAISLPK, psm_1, start_300, end_307), (DNQSGSLLFIGR, psm_1, start_393, end_404), (DQAVENILLSPLVVASSLGLVSLGGK, psm_1, start_60, end_85), (LFYADHPFIFLVR, psm_2, start_380, end_392), (LRDEEVHTGLGELLR, psm_3, start_101, end_115), (LSSLIILMPHHVEPLER, psm_1, start_263, end_279), (LYGPSSVSFADDFVR, psm_1, start_133, end_147), (SALQSINEWASQTTDGKLPEVTK, psm_1, start_167, end_189), (STGLAFSLYQAMAK, psm_2, start_46, end_59), (SYTVGVTMMHR, psm_2, start_228, end_238), (TGLYNYYDDEKEK, psm_1, start_239, end_251)]	[(AVAISLPK, psm_1, start_300, end_307), (DNQSGSLLFIGR, psm_1, start_393, end_404), (DQAVENILLSPLVVASSLGLVSLGGK, psm_1, start_60, end_85), (GVVEVTHDLQK, psm_1, start_308, end_318), (KPLEAAAPGTAEK, psm_1, start_22, end_34), (LFYADHPFIFLVR, psm_2, start_380, end_392), (LQMVEMPLAHK, psm_2, start_252, end_262), (LRDEEVHTGLGELLR, psm_3, start_101, end_115), (LSSLIILMPHHVEPLER, psm_2, start_263, end_279), (LYGPSSVSFADDFVR, psm_1, start_133, end_147), (SALQSINEWASQTTDGKLPEVTK, psm_1, start_167, end_189), (STGLAFSLYQAMAK, psm_2, start_46, end_59), (SYTVGVTMMHR, psm_2, start_228, end_238), (TDGALLVNAMFFKPHWDEK, psm_2, start_194, end_212), (TGLYNYYDDEKEK, psm_2, start_239, end_251)]	[(DNQSGSLLFIGR, psm_1, start_393, end_404), (GVVEVTHDLQK, psm_1, start_308, end_318), (LFYADHPFIFLVR, psm_2, start_380, end_392), (LRDEEVHTGLGELLR, psm_1, start_101, end_115), (LSSLIILMPHHVEPLER, psm_1, start_263, end_279), (LYGPSSVSFADDFVR, psm_1, start_133, end_147), (SALQSINEWASQTTDGKLPEVTK, psm_1, start_167, end_189), (STGLAFSLYQAMAK, psm_1, start_46, end_59), (SYTVGVTMMHR, psm_2, start_228, end_238), (TGLYNYYDDEKEK, psm_1, start_239, end_251)]	[(DNQSGSLLFIGR, psm_1, start_393, end_404), (GVVEVTHDLQK, psm_1, start_308, end_318), (KPLEAAAPGTAEK, psm_1, start_22, end_34), (LFYADHPFIFLVR, psm_2, start_380, end_392), (LRDEEVHTGLGELLR, psm_1, start_101, end_115), (LSSLIILMPHHVEPLER, psm_1, start_263, end_279), (LYGPSSVSFADDFVR, psm_1, start_133, end_147), (SALQSINEWASQTTDGKLPEVTK, psm_1, start_167, end_189), (STGLAFSLYQAMAK, psm_2, start_46, end_59), (SYTVGVTMMHR, psm_2, start_228, end_238), (TGLYNYYDDEKEK, psm_1, start_239, end_251)]	[(DNQSGSLLFIGR, psm_1, start_393, end_404), (GVVEVTHDLQK, psm_1, start_308, end_318), (LFYADHPFIFLVR, psm_2, start_380, end_392), (LRDEEVHTGLGELLR, psm_1, start_101, end_115), (LSSLIILMPHHVEPLER, psm_1, start_263, end_279), (LYGPSSVSFADDFVR, psm_1, start_133, end_147), (SALQSINEWASQTTDGKLPEVTK, psm_1, start_167, end_189), (STGLAFSLYQAMAK, psm_2, start_46, end_59), (SYTVGVTMMHR, psm_2, start_228, end_238), (TGLYNYYDDEKEK, psm_1, start_239, end_251)]	[(AVAISLPK, psm_1, start_300, end_307), (DNQSGSLLFIGR, psm_1, start_393, end_404), (GVVEVTHDLQK, psm_1, start_308, end_318), (LFYADHPFIFLVR, psm_2, start_380, end_392), (LRDEEVHTGLGELLR, psm_1, start_101, end_115), (LSSLIILMPHHVEPLER, psm_1, start_263, end_279), (LYGPSSVSFADDFVR, psm_1, start_133, end_147), (SALQSINEWASQTTDGKLPEVTK, psm_1, start_167, end_189), (STGLAFSLYQAMAK, psm_1, start_46, end_59), (SYTVGVTMMHR, psm_2, start_228, end_238), (TGLYNYYDDEKEK, psm_1, start_239, end_251)]	[(DNQSGSLLFIGR, psm_1, start_393, end_404), (DQAVENILLSPLVVASSLGLVSLGGK, psm_1, start_60, end_85), (LFYADHPFIFLVR, psm_2, start_380, end_392), (LRDEEVHTGLGELLR, psm_2, start_101, end_115), (LSSLIILMPHHVEPLER, psm_1, start_263, end_279), (LYGPSSVSFADDFVR, psm_1, start_133, end_147), (SALQSINEWASQTTDGKLPEVTK, psm_1, start_167, end_189), (STGLAFSLYQAMAK, psm_2, start_46, end_59), (SYTVGVTMMHR, psm_2, start_228, end_238), (TGLYNYYDDEKEK, psm_1, start_239, end_251)]	[(DNQSGSLLFIGR, psm_1, start_393, end_404), (DQAVENILLSPLVVASSLGLVSLGGK, psm_1, start_60, end_85), (GVVEVTHDLQK, psm_1, start_308, end_318), (LFYADHPFIFLVR, psm_2, start_380, end_392), (LRDEEVHTGLGELLR, psm_1, start_101, end_115), (LSSLIILMPHHVEPLER, psm_1, start_263, end_279), (LYGPSSVSFADDFVR, psm_1, start_133, end_147), (SALQSINEWASQTTDGKLPEVTK, psm_1, start_167, end_189), (STGLAFSLYQAMAK, psm_2, start_46, end_59), (SYTVGVTMMHR, psm_1, start_228, end_238), (TDGALLVNAMFFKPHWDEK, psm_1, start_194, end_212), (TGLYNYYDDEKEK, psm_1, start_239, end_251)]	[(AVAISLPK, psm_1, start_300, end_307), (DNQSGSLLFIGR, psm_1, start_393, end_404), (DQAVENILLSPLVVASSLGLVSLGGK, psm_1, start_60, end_85), (GVVEVTHDLQK, psm_1, start_308, end_318), (LFYADHPFIFLVR, psm_2, start_380, end_392), (LRDEEVHTGLGELLR, psm_1, start_101, end_115), (LSSLIILMPHHVEPLER, psm_1, start_263, end_279), (LYGPSSVSFADDFVR, psm_1, start_133, end_147), (SALQSINEWASQTTDGKLPEVTK, psm_1, start_167, end_189), (STGLAFSLYQAMAK, psm_2, start_46, end_59), (SYTVGVTMMHR, psm_1, start_228, end_238), (TDGALLVNAMFFKPHWDEK, psm_1, start_194, end_212), (TGLYNYYDDEKEK, psm_1, start_239, end_251)]	[(DNQSGSLLFIGR, psm_1, start_393, end_404), (DQAVENILLSPLVVASSLGLVSLGGK, psm_1, start_60, end_85), (LFYADHPFIFLVR, psm_2, start_380, end_392), (LRDEEVHTGLGELLR, psm_1, start_101, end_115), (LSSLIILMPHHVEPLER, psm_1, start_263, end_279), (LYGPSSVSFADDFVR, psm_1, start_133, end_147), (SALQSINEWASQTTDGKLPEVTK, psm_1, start_167, end_189), (STGLAFSLYQAMAK, psm_2, start_46, end_59), (SYTVGVTMMHR, psm_1, start_228, end_238), (TGLYNYYDDEKEK, psm_1, start_239, end_251)]	[(DNQSGSLLFIGR, psm_1, start_393, end_404), (DQAVENILLSPLVVASSLGLVSLGGK, psm_1, start_60, end_85), (LFYADHPFIFLVR, psm_2, start_380, end_392), (LQMVEMPLAHK, psm_1, start_252, end_262), (LRDEEVHTGLGELLR, psm_1, start_101, end_115), (LSSLIILMPHHVEPLER, psm_1, start_263, end_279), (LYGPSSVSFADDFVR, psm_1, start_133, end_147), (SALQSINEWASQTTDGKLPEVTK, psm_1, start_167, end_189), (STGLAFSLYQAMAK, psm_1, start_46, end_59), (SYTVGVTMMHR, psm_1, start_228, end_238), (TGLYNYYDDEKEK, psm_1, start_239, end_251)]	[(DNQSGSLLFIGR, psm_1, start_393, end_404), (DQAVENILLSPLVVASSLGLVSLGGK, psm_1, start_60, end_85), (LFYADHPFIFLVR, psm_2, start_380, end_392), (LRDEEVHTGLGELLR, psm_2, start_101, end_115), (LSSLIILMPHHVEPLER, psm_2, start_263, end_279), (LYGPSSVSFADDFVR, psm_1, start_133, end_147), (SALQSINEWASQTTDGKLPEVTK, psm_1, start_167, end_189), (STGLAFSLYQAMAK, psm_1, start_46, end_59), (SYTVGVTMMHR, psm_1, start_228, end_238), (TGLYNYYDDEKEK, psm_1, start_239, end_251)]	[(DNQSGSLLFIGR, psm_1, start_393, end_404), (DQAVENILLSPLVVASSLGLVSLGGK, psm_1, start_60, end_85), (LFYADHPFIFLVR, psm_2, start_380, end_392), (LQMVEMPLAHK, psm_1, start_252, end_262), (LRDEEVHTGLGELLR, psm_1, start_101, end_115), (LSSLIILMPHHVEPLER, psm_1, start_263, end_279), (LYGPSSVSFADDFVR, psm_1, start_133, end_147), (SALQSINEWASQTTDGKLPEVTK, psm_1, start_167, end_189), (STGLAFSLYQAMAK, psm_1, start_46, end_59), (SYTVGVTMMHR, psm_1, start_228, end_238), (TGLYNYYDDEKEK, psm_1, start_239, end_251)]	[(DNQSGSLLFIGR, psm_1, start_393, end_404), (LFYADHPFIFLVR, psm_2, start_380, end_392), (LRDEEVHTGLGELLR, psm_1, start_101, end_115), (LSSLIILMPHHVEPLER, psm_1, start_263, end_279), (LYGPSSVSFADDFVR, psm_1, start_133, end_147), (SALQSINEWASQTTDGKLPEVTK, psm_1, start_167, end_189), (STGLAFSLYQAMAK, psm_1, start_46, end_59), (SYTVGVTMMHR, psm_1, start_228, end_238), (TDGALLVNAMFFKPHWDEK, psm_1, start_194, end_212), (TGLYNYYDDEKEK, psm_1, start_239, end_251)]	[(DNQSGSLLFIGR, psm_1, start_393, end_404), (LFYADHPFIFLVR, psm_2, start_380, end_392), (LQMVEMPLAHK, psm_1, start_252, end_262), (LSSLIILMPHHVEPLER, psm_1, start_263, end_279), (LYGPSSVSFADDFVR, psm_1, start_133, end_147), (SALQSINEWASQTTDGKLPEVTK, psm_1, start_167, end_189), (STGLAFSLYQAMAK, psm_1, start_46, end_59), (SYTVGVTMMHR, psm_1, start_228, end_238), (TGLYNYYDDEKEK, psm_1, start_239, end_251)]	[(DNQSGSLLFIGR, psm_1, start_393, end_404), (LFYADHPFIFLVR, psm_2, start_380, end_392), (LQMVEMPLAHK, psm_1, start_252, end_262), (LRDEEVHTGLGELLR, psm_1, start_101, end_115), (LSSLIILMPHHVEPLER, psm_1, start_263, end_279), (LYGPSSVSFADDFVR, psm_1, start_133, end_147), (SALQSINEWASQTTDGKLPEVTK, psm_1, start_167, end_189), (STGLAFSLYQAMAK, psm_1, start_46, end_59), (SYTVGVTMMHR, psm_1, start_228, end_238), (TGLYNYYDDEKEK, psm_1, start_239, end_251)]	[(DNQSGSLLFIGR, psm_1, start_393, end_404), (DQAVENILLSPLVVASSLGLVSLGGK, psm_1, start_60, end_85), (LFYADHPFIFLVR, psm_2, start_380, end_392), (LQMVEMPLAHK, psm_1, start_252, end_262), (LRDEEVHTGLGELLR, psm_1, start_101, end_115), (LSSLIILMPHHVEPLER, psm_1, start_263, end_279), (LYGPSSVSFADDFVR, psm_1, start_133, end_147), (SALQSINEWASQTTDGKLPEVTK, psm_1, start_167, end_189), (STGLAFSLYQAMAK, psm_1, start_46, end_59), (SYTVGVTMMHR, psm_1, start_228, end_238), (TGLYNYYDDEKEK, psm_1, start_239, end_251)]	[(AVAISLPK, psm_1, start_300, end_307), (DNQSGSLLFIGR, psm_1, start_393, end_404), (DQAVENILLSPLVVASSLGLVSLGGK, psm_1, start_60, end_85), (GVVEVTHDLQK, psm_1, start_308, end_318), (HLAGLGLTEAIDK, psm_1, start_319, end_331), (KPLEAAAPGTAEK, psm_1, start_22, end_34), (LFYADHPFIFLVR, psm_1, start_380, end_392), (LRDEEVHTGLGELLR, psm_3, start_101, end_115), (LSSLIILMPHHVEPLER, psm_1, start_263, end_279), (LYGPSSVSFADDFVR, psm_1, start_133, end_147), (SALQSINEWASQTTDGKLPEVTK, psm_1, start_167, end_189), (STGLAFSLYQAMAK, psm_1, start_46, end_59), (TGLYNYYDDEKEK, psm_1, start_239, end_251)]	[(AVAISLPK, psm_1, start_300, end_307), (DNQSGSLLFIGR, psm_1, start_393, end_404), (GVVEVTHDLQK, psm_1, start_308, end_318), (HLAGLGLTEAIDK, psm_2, start_319, end_331), (KPLEAAAPGTAEK, psm_1, start_22, end_34), (LFYADHPFIFLVR, psm_2, start_380, end_392), (LRDEEVHTGLGELLR, psm_3, start_101, end_115), (LSSLIILMPHHVEPLER, psm_1, start_263, end_279), (LYGPSSVSFADDFVR, psm_2, start_133, end_147), (SALQSINEWASQTTDGKLPEVTK, psm_1, start_167, end_189), (STGLAFSLYQAMAK, psm_1, start_46, end_59)]	[(AVAISLPK, psm_1, start_300, end_307), (DNQSGSLLFIGR, psm_1, start_393, end_404), (DQAVENILLSPLVVASSLGLVSLGGK, psm_1, start_60, end_85), (GVVEVTHDLQK, psm_1, start_308, end_318), (HLAGLGLTEAIDK, psm_1, start_319, end_331), (LFYADHPFIFLVR, psm_2, start_380, end_392), (LRDEEVHTGLGELLR, psm_3, start_101, end_115), (LSSLIILMPHHVEPLER, psm_2, start_263, end_279), (LYGPSSVSFADDFVR, psm_1, start_133, end_147), (SALQSINEWASQTTDGKLPEVTK, psm_1, start_167, end_189), (STGLAFSLYQAMAK, psm_1, start_46, end_59), (TGLYNYYDDEKEK, psm_1, start_239, end_251)]	[(AVAISLPK, psm_1, start_300, end_307), (DNQSGSLLFIGR, psm_1, start_393, end_404), (DQAVENILLSPLVVASSLGLVSLGGK, psm_1, start_60, end_85), (GVVEVTHDLQK, psm_1, start_308, end_318), (HLAGLGLTEAIDK, psm_2, start_319, end_331), (KPLEAAAPGTAEK, psm_1, start_22, end_34), (LFYADHPFIFLVR, psm_2, start_380, end_392), (LQMVEMPLAHK, psm_2, start_252, end_262), (LRDEEVHTGLGELLR, psm_3, start_101, end_115), (LSSLIILMPHHVEPLER, psm_2, start_263, end_279), (LYGPSSVSFADDFVR, psm_2, start_133, end_147), (SALQSINEWASQTTDGKLPEVTK, psm_1, start_167, end_189), (STGLAFSLYQAMAK, psm_2, start_46, end_59), (SYTVGVTMMHR, psm_2, start_228, end_238), (TDGALLVNAMFFKPHWDEK, psm_1, start_194, end_212), (TGLYNYYDDEKEK, psm_2, start_239, end_251)]	[(AVAISLPK, psm_1, start_300, end_307), (DNQSGSLLFIGR, psm_1, start_393, end_404), (DQAVENILLSPLVVASSLGLVSLGGK, psm_1, start_60, end_85), (GVVEVTHDLQK, psm_1, start_308, end_318), (HLAGLGLTEAIDK, psm_2, start_319, end_331), (KPLEAAAPGTAEK, psm_1, start_22, end_34), (LFYADHPFIFLVR, psm_2, start_380, end_392), (LQMVEMPLAHK, psm_1, start_252, end_262), (LRDEEVHTGLGELLR, psm_3, start_101, end_115), (LSSLIILMPHHVEPLER, psm_1, start_263, end_279), (LYGPSSVSFADDFVR, psm_2, start_133, end_147), (SALQSINEWASQTTDGKLPEVTK, psm_1, start_167, end_189), (STGLAFSLYQAMAK, psm_2, start_46, end_59), (SYTVGVTMMHR, psm_1, start_228, end_238), (TDGALLVNAMFFKPHWDEK, psm_1, start_194, end_212), (TGLYNYYDDEKEK, psm_2, start_239, end_251)]
Sulf1	Matrisome associated	ECM regulators	0	0	0	0	0	0	0	0	0	[(LQTLMSVDDSVER, psm_1, start_283, end_295), (SILNQLHIQLMELR, psm_1, start_819, end_832)]	[(LQTLMSVDDSVER, psm_1, start_283, end_295), (SILNQLHIQLMELR, psm_1, start_819, end_832)]	[(LQTLMSVDDSVER, psm_1, start_283, end_295), (SILNQLHIQLMELR, psm_1, start_819, end_832)]	[(LQTLMSVDDSVER, psm_1, start_283, end_295), (SILNQLHIQLMELR, psm_1, start_819, end_832)]	0	[(LQTLMSVDDSVER, psm_1, start_283, end_295), (SILNQLHIQLMELR, psm_1, start_819, end_832)]	[(LQTLMSVDDSVER, psm_1, start_283, end_295), (SILNQLHIQLMELR, psm_1, start_819, end_832)]	[(LQTLMSVDDSVER, psm_1, start_283, end_295), (SILNQLHIQLMELR, psm_1, start_819, end_832)]	[(LQTLMSVDDSVER, psm_1, start_283, end_295), (SILNQLHIQLMELR, psm_1, start_819, end_832)]	[(LQTLMSVDDSVER, psm_1, start_283, end_295), (SILNQLHIQLMELR, psm_1, start_819, end_832)]	[(LQTLMSVDDSVER, psm_1, start_283, end_295), (SILNQLHIQLMELR, psm_1, start_819, end_832)]	[(LQTLMSVDDSVER, psm_1, start_283, end_295), (SILNQLHIQLMELR, psm_1, start_819, end_832)]	[(LQTLMSVDDSVER, psm_1, start_283, end_295), (SILNQLHIQLMELR, psm_1, start_819, end_832)]	0	0	0	0	0	0	0	0
Tgm2	Matrisome associated	ECM regulators	[(ARVDLFPTDIGLHK, psm_3, start_649, end_662), (CLGIPTR, psm_1, start_290, end_296), (CLGIPTRVVTNYNSAHDQNSNLLIEYFR, psm_1, start_290, end_317), (DLYLENPEIK, psm_1, start_580, end_589), (DLYLENPEIKIR, psm_1, start_580, end_591), (EQKSVEVSDPVPAGDLVK, psm_1, start_631, end_648), (FRLTLYFEGR, psm_1, start_39, end_48), (GLLIEPAANSYLLAER, psm_2, start_564, end_579), (GLLIEPAANSYLLAERDLYLENPEIK, psm_1, start_564, end_589), (GYEASVDSLTFGAVTGPDPSEEAGTK, psm_2, start_49, end_74), (GYEASVDSLTFGAVTGPDPSEEAGTKAR, psm_1, start_49, end_76), (GYRNVIIGPA, psm_1, start_677, end_686), (ILYEKYSGCLTESNLIK, psm_1, start_545, end_561), (LAEKEETGVAMR, psm_2, start_465, end_476), (LTLYFEGR, psm_1, start_41, end_48), (LVVNFQCDK, psm_1, start_663, end_671), (LVVNFQCDKLK, psm_2, start_663, end_673), (NVIIGPA, psm_1, start_680, end_686), (RSSPIYVGR, psm_1, start_214, end_222), (SEGTYCCGPVSVR, psm_1, start_365, end_377), (SLVVGQK, psm_1, start_419, end_425), (SSPIYVGR, psm_1, start_215, end_222), (SVEVSDPVPAGDLVK, psm_2, start_634, end_648), (VDLFPTDIGLHK, psm_2, start_651, end_662), (VGDSMSMGNDFDVFAHIGNDTSETR, psm_1, start_479, end_503), (VGDSMSMGNDFDVFAHIGNDTSETRECR, psm_1, start_479, end_506), (VVSAMVNCNDDQGVLLGR, psm_2, start_223, end_240), (VVTNYNSAHDQNSNLLIEYFR, psm_1, start_297, end_317), (YGQCWVFAAVACTVLR, psm_2, start_274, end_289), (YSGCLTESNLIK, psm_1, start_550, end_561)]	[(ARVDLFPTDIGLHK, psm_2, start_649, end_662), (CLGIPTR, psm_1, start_290, end_296), (DLYLENPEIK, psm_1, start_580, end_589), (DLYLENPEIKIR, psm_1, start_580, end_591), (EQKSVEVSDPVPAGDLVK, psm_1, start_631, end_648), (FRLTLYFEGR, psm_1, start_39, end_48), (GLLIEPAANSYLLAER, psm_2, start_564, end_579), (GLLIEPAANSYLLAERDLYLENPEIK, psm_1, start_564, end_589), (GYEASVDSLTFGAVTGPDPSEEAGTK, psm_1, start_49, end_74), (GYEASVDSLTFGAVTGPDPSEEAGTKAR, psm_1, start_49, end_76), (GYRNVIIGPA, psm_1, start_677, end_686), (ILYEKYSGCLTESNLIK, psm_1, start_545, end_561), (LTLYFEGR, psm_1, start_41, end_48), (LVVNFQCDK, psm_1, start_663, end_671), (LVVNFQCDKLK, psm_2, start_663, end_673), (NVIIGPA, psm_1, start_680, end_686), (RSSPIYVGR, psm_1, start_214, end_222), (SEGTYCCGPVSVR, psm_1, start_365, end_377), (SLVVGQK, psm_1, start_419, end_425), (SSPIYVGR, psm_1, start_215, end_222), (SVEVSDPVPAGDLVK, psm_2, start_634, end_648), (VDLFPTDIGLHK, psm_2, start_651, end_662), (VVSAMVNCNDDQGVLLGR, psm_2, start_223, end_240), (VVTNYNSAHDQNSNLLIEYFR, psm_1, start_297, end_317), (YGQCWVFAAVACTVLR, psm_2, start_274, end_289), (YSGCLTESNLIK, psm_1, start_550, end_561)]	[(ARVDLFPTDIGLHK, psm_3, start_649, end_662), (CLGIPTR, psm_1, start_290, end_296), (DLYLENPEIK, psm_1, start_580, end_589), (EQKSVEVSDPVPAGDLVK, psm_1, start_631, end_648), (FRLTLYFEGR, psm_1, start_39, end_48), (GLLIEPAANSYLLAER, psm_2, start_564, end_579), (GLLIEPAANSYLLAERDLYLENPEIK, psm_1, start_564, end_589), (GYEASVDSLTFGAVTGPDPSEEAGTK, psm_1, start_49, end_74), (GYEASVDSLTFGAVTGPDPSEEAGTKAR, psm_1, start_49, end_76), (GYRNVIIGPA, psm_1, start_677, end_686), (ILYEKYSGCLTESNLIK, psm_1, start_545, end_561), (LTLYFEGR, psm_1, start_41, end_48), (LVAEVSLKNPLSDPLYDCIFTVEGAGLTK, psm_1, start_602, end_630), (LVVNFQCDK, psm_1, start_663, end_671), (LVVNFQCDKLK, psm_2, start_663, end_673), (NVIIGPA, psm_1, start_680, end_686), (RSSPIYVGR, psm_1, start_214, end_222), (SEGTYCCGPVSVR, psm_1, start_365, end_377), (SLVVGQK, psm_1, start_419, end_425), (SSPIYVGR, psm_1, start_215, end_222), (SVEVSDPVPAGDLVK, psm_2, start_634, end_648), (VDLFPTDIGLHK, psm_1, start_651, end_662), (VVSAMVNCNDDQGVLLGR, psm_2, start_223, end_240), (VVTNYNSAHDQNSNLLIEYFR, psm_1, start_297, end_317), (YGQCWVFAAVACTVLR, psm_2, start_274, end_289), (YSGCLTESNLIK, psm_1, start_550, end_561)]	[(ARVDLFPTDIGLHK, psm_3, start_649, end_662), (CLGIPTR, psm_1, start_290, end_296), (CLGIPTRVVTNYNSAHDQNSNLLIEYFR, psm_1, start_290, end_317), (DLYLENPEIK, psm_1, start_580, end_589), (DLYLENPEIKIR, psm_1, start_580, end_591), (EQKSVEVSDPVPAGDLVK, psm_1, start_631, end_648), (FRLTLYFEGR, psm_1, start_39, end_48), (GLLIEPAANSYLLAER, psm_2, start_564, end_579), (GLLIEPAANSYLLAERDLYLENPEIK, psm_1, start_564, end_589), (GYEASVDSLTFGAVTGPDPSEEAGTK, psm_1, start_49, end_74), (GYEASVDSLTFGAVTGPDPSEEAGTKAR, psm_1, start_49, end_76), (GYRNVIIGPA, psm_1, start_677, end_686), (ILYEKYSGCLTESNLIK, psm_1, start_545, end_561), (LTLYFEGR, psm_1, start_41, end_48), (LVVNFQCDK, psm_1, start_663, end_671), (LVVNFQCDKLK, psm_2, start_663, end_673), (NVIIGPA, psm_1, start_680, end_686), (RSSPIYVGR, psm_1, start_214, end_222), (SEGTYCCGPVSVR, psm_1, start_365, end_377), (SLVVGQK, psm_1, start_419, end_425), (SSPIYVGR, psm_1, start_215, end_222), (SVEVSDPVPAGDLVK, psm_2, start_634, end_648), (VDLFPTDIGLHK, psm_2, start_651, end_662), (VGDSMSMGNDFDVFAHIGNDTSETR, psm_1, start_479, end_503), (VGDSMSMGNDFDVFAHIGNDTSETRECR, psm_1, start_479, end_506), (VVSAMVNCNDDQGVLLGR, psm_2, start_223, end_240), (VVTNYNSAHDQNSNLLIEYFR, psm_2, start_297, end_317), (YGQCWVFAAVACTVLR, psm_2, start_274, end_289), (YSGCLTESNLIK, psm_1, start_550, end_561)]	[(ARVDLFPTDIGLHK, psm_3, start_649, end_662), (CLGIPTR, psm_1, start_290, end_296), (DLYLENPEIK, psm_1, start_580, end_589), (DLYLENPEIKIR, psm_1, start_580, end_591), (EQKSVEVSDPVPAGDLVK, psm_1, start_631, end_648), (FRLTLYFEGR, psm_1, start_39, end_48), (GLLIEPAANSYLLAER, psm_2, start_564, end_579), (GLLIEPAANSYLLAERDLYLENPEIK, psm_1, start_564, end_589), (GYEASVDSLTFGAVTGPDPSEEAGTK, psm_2, start_49, end_74), (GYEASVDSLTFGAVTGPDPSEEAGTKAR, psm_1, start_49, end_76), (GYRNVIIGPA, psm_1, start_677, end_686), (ILYEKYSGCLTESNLIK, psm_1, start_545, end_561), (LAEKEETGVAMR, psm_2, start_465, end_476), (LTLYFEGR, psm_1, start_41, end_48), (LVAEVSLKNPLSDPLYDCIFTVEGAGLTK, psm_1, start_602, end_630), (LVVNFQCDKLK, psm_1, start_663, end_673), (NVIIGPA, psm_1, start_680, end_686), (RSSPIYVGR, psm_1, start_214, end_222), (SEGTYCCGPVSVR, psm_1, start_365, end_377), (SLVVGQK, psm_1, start_419, end_425), (SSPIYVGR, psm_1, start_215, end_222), (SVEVSDPVPAGDLVK, psm_1, start_634, end_648), (VDLFPTDIGLHK, psm_2, start_651, end_662), (VGDSMSMGNDFDVFAHIGNDTSETRECR, psm_1, start_479, end_506), (VVSAMVNCNDDQGVLLGR, psm_3, start_223, end_240), (VVTNYNSAHDQNSNLLIEYFR, psm_1, start_297, end_317), (YGQCWVFAAVACTVLR, psm_2, start_274, end_289), (YSGCLTESNLIK, psm_1, start_550, end_561)]	[(ARVDLFPTDIGLHK, psm_3, start_649, end_662), (CLGIPTR, psm_1, start_290, end_296), (DLYLENPEIK, psm_1, start_580, end_589), (FRLTLYFEGR, psm_1, start_39, end_48), (GLLIEPAANSYLLAER, psm_2, start_564, end_579), (GLLIEPAANSYLLAERDLYLENPEIK, psm_1, start_564, end_589), (GYEASVDSLTFGAVTGPDPSEEAGTK, psm_2, start_49, end_74), (GYEASVDSLTFGAVTGPDPSEEAGTKAR, psm_1, start_49, end_76), (GYRNVIIGPA, psm_1, start_677, end_686), (LAEKEETGVAMR, psm_2, start_465, end_476), (LTLYFEGR, psm_1, start_41, end_48), (LVVNFQCDK, psm_1, start_663, end_671), (LVVNFQCDKLK, psm_2, start_663, end_673), (NVIIGPA, psm_1, start_680, end_686), (RSSPIYVGR, psm_1, start_214, end_222), (SEGTYCCGPVSVR, psm_1, start_365, end_377), (SLVVGQK, psm_1, start_419, end_425), (SSPIYVGR, psm_1, start_215, end_222), (SVEVSDPVPAGDLVK, psm_1, start_634, end_648), (VDLFPTDIGLHK, psm_2, start_651, end_662), (VGDSMSMGNDFDVFAHIGNDTSETR, psm_1, start_479, end_503), (VVSAMVNCNDDQGVLLGR, psm_2, start_223, end_240), (VVTNYNSAHDQNSNLLIEYFR, psm_1, start_297, end_317), (YGQCWVFAAVACTVLR, psm_2, start_274, end_289), (YSGCLTESNLIK, psm_1, start_550, end_561)]	[(CLGIPTR, psm_2, start_290, end_296), (ARVDLFPTDIGLHK, psm_2, start_649, end_662), (CDLEIQANGR, psm_1, start_10, end_19), (CLGIPTRVVTNYNSAHDQNSNLLIEYFR, psm_1, start_290, end_317), (DLYLENPEIK, psm_1, start_580, end_589), (DLYLENPEIKIR, psm_1, start_580, end_591), (FRLTLYFEGR, psm_1, start_39, end_48), (GLLIEPAANSYLLAER, psm_2, start_564, end_579), (GLLIEPAANSYLLAERDLYLENPEIK, psm_1, start_564, end_589), (GYEASVDSLTFGAVTGPDPSEEAGTK, psm_2, start_49, end_74), (GYEASVDSLTFGAVTGPDPSEEAGTKAR, psm_1, start_49, end_76), (GYRNVIIGPA, psm_1, start_677, end_686), (ILYEKYSGCLTESNLIK, psm_1, start_545, end_561), (LAEKEETGVAMR, psm_2, start_465, end_476), (LTLYFEGR, psm_1, start_41, end_48), (LVVNFQCDK, psm_1, start_663, end_671), (LVVNFQCDKLK, psm_1, start_663, end_673), (NVIIGPA, psm_1, start_680, end_686), (RSSPIYVGR, psm_1, start_214, end_222), (SEGTYCCGPVSVR, psm_1, start_365, end_377), (SLVVGQK, psm_1, start_419, end_425), (SSPIYVGR, psm_1, start_215, end_222), (SVEVSDPVPAGDLVK, psm_1, start_634, end_648), (VDLFPTDIGLHK, psm_1, start_651, end_662), (VGDSMSMGNDFDVFAHIGNDTSETR, psm_1, start_479, end_503), (VVSAMVNCNDDQGVLLGR, psm_2, start_223, end_240), (VVTNYNSAHDQNSNLLIEYFR, psm_1, start_297, end_317), (YGQCWVFAAVACTVLR, psm_2, start_274, end_289), (YSGCLTESNLIK, psm_1, start_550, end_561)]	[(CDLEIQANGRDHHTADLCQEK, psm_1, start_10, end_30), (CLGIPTR, psm_2, start_290, end_296), (ARVDLFPTDIGLHK, psm_3, start_649, end_662), (CDLEIQANGR, psm_1, start_10, end_19), (DHHTADLCQEK, psm_1, start_20, end_30), (DLYLENPEIK, psm_1, start_580, end_589), (EYVLTQQGFIYQGSVK, psm_1, start_158, end_173), (GLLIEPAANSYLLAER, psm_2, start_564, end_579), (GLLIEPAANSYLLAERDLYLENPEIK, psm_1, start_564, end_589), (GYEASVDSLTFGAVTGPDPSEEAGTK, psm_2, start_49, end_74), (LAEKEETGVAMR, psm_2, start_465, end_476), (LTLYFEGR, psm_1, start_41, end_48), (LVVNFQCDK, psm_1, start_663, end_671), (LVVNFQCDKLK, psm_1, start_663, end_673), (NEFGELESNK, psm_1, start_318, end_327), (NPLSDPLYDCIFTVEGAGLTK, psm_1, start_610, end_630), (NVIIGPA, psm_1, start_680, end_686), (RSSPIYVGR, psm_1, start_214, end_222), (SEGTYCCGPVSVR, psm_1, start_365, end_377), (SLVVGQK, psm_1, start_419, end_425), (SSPIYVGR, psm_1, start_215, end_222), (SVEVSDPVPAGDLVK, psm_1, start_634, end_648), (VDLFPTDIGLHK, psm_2, start_651, end_662), (VGDSMSMGNDFDVFAHIGNDTSETR, psm_1, start_479, end_503), (VVSAMVNCNDDQGVLLGR, psm_3, start_223, end_240), (VVTNYNSAHDQNSNLLIEYFR, psm_2, start_297, end_317), (WDNNYGDGISPMAWIGSVDILR, psm_1, start_241, end_262), (YGQCWVFAAVACTVLR, psm_2, start_274, end_289), (YSGCLTESNLIK, psm_1, start_550, end_561)]	[(ARVDLFPTDIGLHK, psm_3, start_649, end_662), (CLGIPTR, psm_1, start_290, end_296), (CLGIPTRVVTNYNSAHDQNSNLLIEYFR, psm_1, start_290, end_317), (DLYLENPEIK, psm_1, start_580, end_589), (EQKSVEVSDPVPAGDLVK, psm_1, start_631, end_648), (FRLTLYFEGR, psm_1, start_39, end_48), (GLLIEPAANSYLLAER, psm_2, start_564, end_579), (GLLIEPAANSYLLAERDLYLENPEIK, psm_1, start_564, end_589), (GYEASVDSLTFGAVTGPDPSEEAGTK, psm_2, start_49, end_74), (GYEASVDSLTFGAVTGPDPSEEAGTKAR, psm_1, start_49, end_76), (GYRNVIIGPA, psm_1, start_677, end_686), (ILYEKYSGCLTESNLIK, psm_1, start_545, end_561), (LAEKEETGVAMR, psm_2, start_465, end_476), (LTLYFEGR, psm_1, start_41, end_48), (LVAEVSLKNPLSDPLYDCIFTVEGAGLTK, psm_1, start_602, end_630), (LVVNFQCDK, psm_1, start_663, end_671), (LVVNFQCDKLK, psm_1, start_663, end_673), (NVIIGPA, psm_1, start_680, end_686), (RSSPIYVGR, psm_1, start_214, end_222), (SEGTYCCGPVSVR, psm_1, start_365, end_377), (SLVVGQK, psm_1, start_419, end_425), (SSPIYVGR, psm_1, start_215, end_222), (SVEVSDPVPAGDLVK, psm_1, start_634, end_648), (TVSYNGVLGPECGTEDINLTLDPYSENSIPLR, psm_1, start_513, end_544), (VDLFPTDIGLHK, psm_1, start_651, end_662), (VGDSMSMGNDFDVFAHIGNDTSETR, psm_1, start_479, end_503), (VVSAMVNCNDDQGVLLGR, psm_2, start_223, end_240), (VVTNYNSAHDQNSNLLIEYFR, psm_1, start_297, end_317), (YGQCWVFAAVACTVLR, psm_2, start_274, end_289), (YSGCLTESNLIK, psm_1, start_550, end_561)]	[(CDLEIQANGRDHHTADLCQEK, psm_1, start_10, end_30), (CLGIPTR, psm_2, start_290, end_296), (ARVDLFPTDIGLHK, psm_3, start_649, end_662), (CDLEIQANGR, psm_1, start_10, end_19), (DLYLENPEIK, psm_1, start_580, end_589), (EYVLTQQGFIYQGSVK, psm_1, start_158, end_173), (GLLIEPAANSYLLAER, psm_3, start_564, end_579), (GYEASVDSLTFGAVTGPDPSEEAGTK, psm_2, start_49, end_74), (LAEKEETGVAMR, psm_2, start_465, end_476), (LTLYFEGR, psm_1, start_41, end_48), (LVVNFQCDK, psm_2, start_663, end_671), (NEFGELESNK, psm_1, start_318, end_327), (NPLSDPLYDCIFTVEGAGLTK, psm_1, start_610, end_630), (NVIIGPA, psm_1, start_680, end_686), (RSSPIYVGR, psm_1, start_214, end_222), (SEGTYCCGPVSVR, psm_1, start_365, end_377), (SLVVGQK, psm_1, start_419, end_425), (SSPIYVGR, psm_1, start_215, end_222), (SVEVSDPVPAGDLVK, psm_1, start_634, end_648), (VDLFPTDIGLHK, psm_2, start_651, end_662), (VGDSMSMGNDFDVFAHIGNDTSETR, psm_1, start_479, end_503), (VVSAMVNCNDDQGVLLGR, psm_5, start_223, end_240), (VVTNYNSAHDQNSNLLIEYFR, psm_2, start_297, end_317), (WDNNYGDGISPMAWIGSVDILR, psm_1, start_241, end_262), (YGQCWVFAAVACTVLR, psm_2, start_274, end_289), (YSGCLTESNLIK, psm_1, start_550, end_561)]	[(CLGIPTR, psm_2, start_290, end_296), (ARVDLFPTDIGLHK, psm_3, start_649, end_662), (CDLEIQANGR, psm_1, start_10, end_19), (CLGIPTRVVTNYNSAHDQNSNLLIEYFR, psm_1, start_290, end_317), (DLYLENPEIK, psm_1, start_580, end_589), (FRLTLYFEGR, psm_1, start_39, end_48), (GLLIEPAANSYLLAER, psm_2, start_564, end_579), (GLLIEPAANSYLLAERDLYLENPEIK, psm_1, start_564, end_589), (GYEASVDSLTFGAVTGPDPSEEAGTK, psm_2, start_49, end_74), (GYEASVDSLTFGAVTGPDPSEEAGTKAR, psm_1, start_49, end_76), (GYRNVIIGPA, psm_1, start_677, end_686), (ILYEKYSGCLTESNLIK, psm_1, start_545, end_561), (LAEKEETGVAMR, psm_2, start_465, end_476), (LTLYFEGR, psm_1, start_41, end_48), (LVVNFQCDK, psm_1, start_663, end_671), (LVVNFQCDKLK, psm_1, start_663, end_673), (NVIIGPA, psm_1, start_680, end_686), (RSSPIYVGR, psm_1, start_214, end_222), (SEGTYCCGPVSVR, psm_1, start_365, end_377), (SLVVGQK, psm_1, start_419, end_425), (SSPIYVGR, psm_1, start_215, end_222), (SVEVSDPVPAGDLVK, psm_1, start_634, end_648), (VDLFPTDIGLHK, psm_1, start_651, end_662), (VGDSMSMGNDFDVFAHIGNDTSETR, psm_1, start_479, end_503), (VVSAMVNCNDDQGVLLGR, psm_3, start_223, end_240), (VVTNYNSAHDQNSNLLIEYFR, psm_2, start_297, end_317), (YGQCWVFAAVACTVLR, psm_2, start_274, end_289), (YSGCLTESNLIK, psm_1, start_550, end_561)]	[(CDLEIQANGRDHHTADLCQEK, psm_2, start_10, end_30), (CLGIPTR, psm_2, start_290, end_296), (ARVDLFPTDIGLHK, psm_3, start_649, end_662), (CDLEIQANGR, psm_1, start_10, end_19), (CLGIPTRVVTNYNSAHDQNSNLLIEYFR, psm_1, start_290, end_317), (DLYLENPEIK, psm_1, start_580, end_589), (FRLTLYFEGR, psm_1, start_39, end_48), (GLLIEPAANSYLLAER, psm_2, start_564, end_579), (GLLIEPAANSYLLAERDLYLENPEIK, psm_1, start_564, end_589), (GYEASVDSLTFGAVTGPDPSEEAGTK, psm_2, start_49, end_74), (GYEASVDSLTFGAVTGPDPSEEAGTKAR, psm_1, start_49, end_76), (LAEKEETGVAMR, psm_2, start_465, end_476), (LTLYFEGR, psm_1, start_41, end_48), (LVVNFQCDK, psm_1, start_663, end_671), (LVVNFQCDKLK, psm_1, start_663, end_673), (NPLSDPLYDCIFTVEGAGLTK, psm_1, start_610, end_630), (NVIIGPA, psm_1, start_680, end_686), (RSSPIYVGR, psm_1, start_214, end_222), (SEGTYCCGPVSVR, psm_1, start_365, end_377), (SLVVGQK, psm_1, start_419, end_425), (SSPIYVGR, psm_1, start_215, end_222), (SVEVSDPVPAGDLVK, psm_1, start_634, end_648), (VDLFPTDIGLHK, psm_2, start_651, end_662), (VGDSMSMGNDFDVFAHIGNDTSETR, psm_1, start_479, end_503), (VGDSMSMGNDFDVFAHIGNDTSETRECR, psm_1, start_479, end_506), (VVSAMVNCNDDQGVLLGR, psm_3, start_223, end_240), (VVTNYNSAHDQNSNLLIEYFR, psm_2, start_297, end_317), (YGQCWVFAAVACTVLR, psm_2, start_274, end_289), (YSGCLTESNLIK, psm_1, start_550, end_561)]	[(CLGIPTR, psm_2, start_290, end_296), (ARVDLFPTDIGLHK, psm_2, start_649, end_662), (CDLEIQANGR, psm_1, start_10, end_19), (CDLEIQANGRDHHTADLCQEK, psm_1, start_10, end_30), (CLGIPTRVVTNYNSAHDQNSNLLIEYFR, psm_1, start_290, end_317), (DLYLENPEIK, psm_1, start_580, end_589), (EYVLTQQGFIYQGSVK, psm_2, start_158, end_173), (FRLTLYFEGR, psm_1, start_39, end_48), (GLLIEPAANSYLLAER, psm_2, start_564, end_579), (GLLIEPAANSYLLAERDLYLENPEIK, psm_1, start_564, end_589), (GYEASVDSLTFGAVTGPDPSEEAGTK, psm_2, start_49, end_74), (ILYEKYSGCLTESNLIK, psm_1, start_545, end_561), (LAEKEETGVAMR, psm_2, start_465, end_476), (LTLYFEGR, psm_1, start_41, end_48), (LVVNFQCDK, psm_1, start_663, end_671), (LVVNFQCDKLK, psm_1, start_663, end_673), (NVIIGPA, psm_1, start_680, end_686), (RSSPIYVGR, psm_1, start_214, end_222), (SEGTYCCGPVSVR, psm_1, start_365, end_377), (SLVVGQK, psm_1, start_419, end_425), (SSPIYVGR, psm_1, start_215, end_222), (SVEVSDPVPAGDLVK, psm_1, start_634, end_648), (VDLFPTDIGLHK, psm_1, start_651, end_662), (VGDSMSMGNDFDVFAHIGNDTSETR, psm_1, start_479, end_503), (VVSAMVNCNDDQGVLLGR, psm_2, start_223, end_240), (VVTNYNSAHDQNSNLLIEYFR, psm_2, start_297, end_317), (WDNNYGDGISPMAWIGSVDILR, psm_1, start_241, end_262), (YGQCWVFAAVACTVLR, psm_2, start_274, end_289), (YSGCLTESNLIK, psm_1, start_550, end_561)]	[(ARVDLFPTDIGLHK, psm_3, start_649, end_662), (CDLEIQANGR, psm_1, start_10, end_19), (CLGIPTR, psm_1, start_290, end_296), (DLYLENPEIK, psm_1, start_580, end_589), (GLLIEPAANSYLLAER, psm_2, start_564, end_579), (GLLIEPAANSYLLAERDLYLENPEIK, psm_1, start_564, end_589), (GYEASVDSLTFGAVTGPDPSEEAGTK, psm_2, start_49, end_74), (GYEASVDSLTFGAVTGPDPSEEAGTKAR, psm_1, start_49, end_76), (GYRNVIIGPA, psm_1, start_677, end_686), (LAEKEETGVAMR, psm_2, start_465, end_476), (LTLYFEGR, psm_1, start_41, end_48), (LVVNFQCDK, psm_1, start_663, end_671), (LVVNFQCDKLK, psm_1, start_663, end_673), (NVIIGPA, psm_1, start_680, end_686), (RSSPIYVGR, psm_1, start_214, end_222), (SEGTYCCGPVSVR, psm_1, start_365, end_377), (SLVVGQK, psm_1, start_419, end_425), (SSPIYVGR, psm_1, start_215, end_222), (SVEVSDPVPAGDLVK, psm_1, start_634, end_648), (VDLFPTDIGLHK, psm_2, start_651, end_662), (VGDSMSMGNDFDVFAHIGNDTSETR, psm_1, start_479, end_503), (VVSAMVNCNDDQGVLLGR, psm_2, start_223, end_240), (VVTNYNSAHDQNSNLLIEYFR, psm_1, start_297, end_317), (YGQCWVFAAVACTVLR, psm_2, start_274, end_289), (YSGCLTESNLIK, psm_1, start_550, end_561)]	[(CLGIPTR, psm_2, start_290, end_296), (ARVDLFPTDIGLHK, psm_3, start_649, end_662), (CDLEIQANGR, psm_1, start_10, end_19), (CLGIPTRVVTNYNSAHDQNSNLLIEYFR, psm_1, start_290, end_317), (DLYLENPEIK, psm_1, start_580, end_589), (EYVLTQQGFIYQGSVK, psm_1, start_158, end_173), (FRLTLYFEGR, psm_1, start_39, end_48), (GLLIEPAANSYLLAER, psm_2, start_564, end_579), (GLLIEPAANSYLLAERDLYLENPEIK, psm_1, start_564, end_589), (GYEASVDSLTFGAVTGPDPSEEAGTK, psm_2, start_49, end_74), (GYEASVDSLTFGAVTGPDPSEEAGTKAR, psm_1, start_49, end_76), (ILYEKYSGCLTESNLIK, psm_1, start_545, end_561), (LAEKEETGVAMR, psm_2, start_465, end_476), (LTLYFEGR, psm_1, start_41, end_48), (LVVNFQCDK, psm_1, start_663, end_671), (LVVNFQCDKLK, psm_1, start_663, end_673), (NVIIGPA, psm_1, start_680, end_686), (RSSPIYVGR, psm_1, start_214, end_222), (SEGTYCCGPVSVR, psm_1, start_365, end_377), (SLVVGQK, psm_1, start_419, end_425), (SSPIYVGR, psm_1, start_215, end_222), (SVEVSDPVPAGDLVK, psm_1, start_634, end_648), (VDLFPTDIGLHK, psm_2, start_651, end_662), (VGDSMSMGNDFDVFAHIGNDTSETR, psm_1, start_479, end_503), (VVSAMVNCNDDQGVLLGR, psm_3, start_223, end_240), (VVTNYNSAHDQNSNLLIEYFR, psm_2, start_297, end_317), (YGQCWVFAAVACTVLR, psm_2, start_274, end_289), (YSGCLTESNLIK, psm_1, start_550, end_561)]	[(CLGIPTR, psm_2, start_290, end_296), (ARVDLFPTDIGLHK, psm_3, start_649, end_662), (CDLEIQANGRDHHTADLCQEK, psm_2, start_10, end_30), (CDLEIQANGR, psm_1, start_10, end_19), (CLGIPTRVVTNYNSAHDQNSNLLIEYFR, psm_1, start_290, end_317), (DLYLENPEIK, psm_1, start_580, end_589), (FRLTLYFEGR, psm_1, start_39, end_48), (GLLIEPAANSYLLAER, psm_2, start_564, end_579), (GLLIEPAANSYLLAERDLYLENPEIK, psm_1, start_564, end_589), (GYEASVDSLTFGAVTGPDPSEEAGTK, psm_2, start_49, end_74), (GYEASVDSLTFGAVTGPDPSEEAGTKAR, psm_1, start_49, end_76), (LAEKEETGVAMR, psm_2, start_465, end_476), (LTLYFEGR, psm_1, start_41, end_48), (LVVNFQCDK, psm_1, start_663, end_671), (LVVNFQCDKLK, psm_1, start_663, end_673), (NVIIGPA, psm_1, start_680, end_686), (RSSPIYVGR, psm_1, start_214, end_222), (SEGTYCCGPVSVR, psm_1, start_365, end_377), (SLVVGQK, psm_1, start_419, end_425), (SSPIYVGR, psm_1, start_215, end_222), (SVEVSDPVPAGDLVK, psm_1, start_634, end_648), (VDLFPTDIGLHK, psm_2, start_651, end_662), (VGDSMSMGNDFDVFAHIGNDTSETR, psm_1, start_479, end_503), (VVSAMVNCNDDQGVLLGR, psm_4, start_223, end_240), (VVTNYNSAHDQNSNLLIEYFR, psm_2, start_297, end_317), (WDNNYGDGISPMAWIGSVDILR, psm_1, start_241, end_262), (YGQCWVFAAVACTVLR, psm_2, start_274, end_289), (YSGCLTESNLIK, psm_1, start_550, end_561)]	[(CDLEIQANGRDHHTADLCQEK, psm_4, start_10, end_30), (CLGIPTR, psm_2, start_290, end_296), (ARVDLFPTDIGLHK, psm_2, start_649, end_662), (CDLEIQANGR, psm_1, start_10, end_19), (DLYLENPEIK, psm_1, start_580, end_589), (GLLIEPAANSYLLAER, psm_2, start_564, end_579), (GLLIEPAANSYLLAERDLYLENPEIK, psm_1, start_564, end_589), (GYEASVDSLTFGAVTGPDPSEEAGTK, psm_2, start_49, end_74), (LAEKEETGVAMR, psm_2, start_465, end_476), (LTLYFEGR, psm_1, start_41, end_48), (LVVNFQCDK, psm_1, start_663, end_671), (LVVNFQCDKLK, psm_1, start_663, end_673), (NVIIGPA, psm_1, start_680, end_686), (RSSPIYVGR, psm_1, start_214, end_222), (SEGTYCCGPVSVR, psm_1, start_365, end_377), (SLVVGQK, psm_1, start_419, end_425), (SSPIYVGR, psm_1, start_215, end_222), (SVEVSDPVPAGDLVK, psm_1, start_634, end_648), (TVSYNGVLGPECGTEDINLTLDPYSENSIPLR, psm_1, start_513, end_544), (VDLFPTDIGLHK, psm_2, start_651, end_662), (VGDSMSMGNDFDVFAHIGNDTSETR, psm_1, start_479, end_503), (VGDSMSMGNDFDVFAHIGNDTSETRECR, psm_1, start_479, end_506), (VVSAMVNCNDDQGVLLGR, psm_3, start_223, end_240), (VVTNYNSAHDQNSNLLIEYFR, psm_2, start_297, end_317), (WDNNYGDGISPMAWIGSVDILR, psm_1, start_241, end_262), (YGQCWVFAAVACTVLR, psm_2, start_274, end_289), (YSGCLTESNLIK, psm_1, start_550, end_561)]	[(CDLEIQANGRDHHTADLCQEK, psm_3, start_10, end_30), (CLGIPTR, psm_2, start_290, end_296), (ARVDLFPTDIGLHK, psm_2, start_649, end_662), (CDLEIQANGR, psm_1, start_10, end_19), (DHHTADLCQEK, psm_2, start_20, end_30), (DLYLENPEIK, psm_1, start_580, end_589), (EYVLTQQGFIYQGSVK, psm_1, start_158, end_173), (GLLIEPAANSYLLAER, psm_2, start_564, end_579), (GLLIEPAANSYLLAERDLYLENPEIK, psm_1, start_564, end_589), (GYEASVDSLTFGAVTGPDPSEEAGTK, psm_2, start_49, end_74), (LAEKEETGVAMR, psm_2, start_465, end_476), (LTLYFEGR, psm_1, start_41, end_48), (LVVNFQCDK, psm_1, start_663, end_671), (LVVNFQCDKLK, psm_1, start_663, end_673), (NEFGELESNK, psm_1, start_318, end_327), (NPLSDPLYDCIFTVEGAGLTK, psm_1, start_610, end_630), (NVIIGPA, psm_1, start_680, end_686), (RSSPIYVGR, psm_1, start_214, end_222), (SEGTYCCGPVSVR, psm_1, start_365, end_377), (SLVVGQK, psm_1, start_419, end_425), (SSPIYVGR, psm_1, start_215, end_222), (SVEVSDPVPAGDLVK, psm_1, start_634, end_648), (VDLFPTDIGLHK, psm_2, start_651, end_662), (VGDSMSMGNDFDVFAHIGNDTSETR, psm_2, start_479, end_503), (VGDSMSMGNDFDVFAHIGNDTSETRECR, psm_1, start_479, end_506), (VVSAMVNCNDDQGVLLGR, psm_3, start_223, end_240), (VVTNYNSAHDQNSNLLIEYFR, psm_2, start_297, end_317), (WDNNYGDGISPMAWIGSVDILR, psm_1, start_241, end_262), (YGQCWVFAAVACTVLR, psm_2, start_274, end_289), (YSGCLTESNLIK, psm_1, start_550, end_561)]	[(CLGIPTR, psm_2, start_290, end_296), (ARVDLFPTDIGLHK, psm_3, start_649, end_662), (CDLEIQANGRDHHTADLCQEK, psm_1, start_10, end_30), (CDLEIQANGR, psm_1, start_10, end_19), (DLYLENPEIK, psm_1, start_580, end_589), (GLLIEPAANSYLLAER, psm_2, start_564, end_579), (GLLIEPAANSYLLAERDLYLENPEIK, psm_1, start_564, end_589), (GYEASVDSLTFGAVTGPDPSEEAGTK, psm_2, start_49, end_74), (GYEASVDSLTFGAVTGPDPSEEAGTKAR, psm_1, start_49, end_76), (LAEKEETGVAMR, psm_2, start_465, end_476), (LTLYFEGR, psm_1, start_41, end_48), (LVVNFQCDK, psm_1, start_663, end_671), (LVVNFQCDKLK, psm_1, start_663, end_673), (NVIIGPA, psm_1, start_680, end_686), (RSSPIYVGR, psm_1, start_214, end_222), (SEGTYCCGPVSVR, psm_1, start_365, end_377), (SSPIYVGR, psm_1, start_215, end_222), (SVEVSDPVPAGDLVK, psm_1, start_634, end_648), (VDLFPTDIGLHK, psm_2, start_651, end_662), (VGDSMSMGNDFDVFAHIGNDTSETR, psm_1, start_479, end_503), (VVSAMVNCNDDQGVLLGR, psm_3, start_223, end_240), (VVTNYNSAHDQNSNLLIEYFR, psm_2, start_297, end_317), (WDNNYGDGISPMAWIGSVDILR, psm_1, start_241, end_262), (YGQCWVFAAVACTVLR, psm_2, start_274, end_289), (YSGCLTESNLIK, psm_1, start_550, end_561)]	[(CLGIPTR, psm_2, start_290, end_296), (ARVDLFPTDIGLHK, psm_3, start_649, end_662), (CDLEIQANGRDHHTADLCQEK, psm_2, start_10, end_30), (CDLEIQANGR, psm_1, start_10, end_19), (DLYLENPEIK, psm_1, start_580, end_589), (EYVLTQQGFIYQGSVK, psm_1, start_158, end_173), (FRLTLYFEGR, psm_1, start_39, end_48), (GLLIEPAANSYLLAER, psm_2, start_564, end_579), (GLLIEPAANSYLLAERDLYLENPEIK, psm_1, start_564, end_589), (GYEASVDSLTFGAVTGPDPSEEAGTK, psm_2, start_49, end_74), (GYEASVDSLTFGAVTGPDPSEEAGTKAR, psm_1, start_49, end_76), (LAEKEETGVAMR, psm_1, start_465, end_476), (LTLYFEGR, psm_1, start_41, end_48), (LVAEVSLKNPLSDPLYDCIFTVEGAGLTK, psm_1, start_602, end_630), (LVVNFQCDK, psm_1, start_663, end_671), (LVVNFQCDKLK, psm_1, start_663, end_673), (NEFGELESNK, psm_1, start_318, end_327), (NPLSDPLYDCIFTVEGAGLTK, psm_1, start_610, end_630), (NVIIGPA, psm_1, start_680, end_686), (RSSPIYVGR, psm_1, start_214, end_222), (SEGTYCCGPVSVR, psm_1, start_365, end_377), (SSPIYVGR, psm_1, start_215, end_222), (SVEVSDPVPAGDLVK, psm_1, start_634, end_648), (VDLFPTDIGLHK, psm_2, start_651, end_662), (VGDSMSMGNDFDVFAHIGNDTSETR, psm_1, start_479, end_503), (VVSAMVNCNDDQGVLLGR, psm_3, start_223, end_240), (VVTNYNSAHDQNSNLLIEYFR, psm_2, start_297, end_317), (WDNNYGDGISPMAWIGSVDILR, psm_1, start_241, end_262), (YGQCWVFAAVACTVLR, psm_2, start_274, end_289), (YSGCLTESNLIK, psm_1, start_550, end_561)]	[(CLGIPTR, psm_2, start_290, end_296), (ARVDLFPTDIGLHK, psm_2, start_649, end_662), (CDLEIQANGR, psm_1, start_10, end_19), (DHHTADLCQEK, psm_2, start_20, end_30), (DLYLENPEIK, psm_1, start_580, end_589), (EYVLTQQGFIYQGSVK, psm_2, start_158, end_173), (GLLIEPAANSYLLAER, psm_2, start_564, end_579), (GLLIEPAANSYLLAERDLYLENPEIK, psm_1, start_564, end_589), (GYEASVDSLTFGAVTGPDPSEEAGTK, psm_2, start_49, end_74), (LAEKEETGVAMR, psm_1, start_465, end_476), (LTLYFEGR, psm_1, start_41, end_48), (LVVNFQCDK, psm_1, start_663, end_671), (NVIIGPA, psm_1, start_680, end_686), (REYVLTQQGFIYQGSVK, psm_1, start_157, end_173), (RSSPIYVGR, psm_1, start_214, end_222), (SEGTYCCGPVSVR, psm_1, start_365, end_377), (SSPIYVGR, psm_1, start_215, end_222), (SVEVSDPVPAGDLVK, psm_1, start_634, end_648), (TVSYNGVLGPECGTEDINLTLDPYSENSIPLR, psm_1, start_513, end_544), (VDLFPTDIGLHK, psm_2, start_651, end_662), (VGDSMSMGNDFDVFAHIGNDTSETR, psm_1, start_479, end_503), (VVSAMVNCNDDQGVLLGR, psm_4, start_223, end_240), (VVTNYNSAHDQNSNLLIEYFR, psm_2, start_297, end_317), (WDNNYGDGISPMAWIGSVDILR, psm_1, start_241, end_262), (YGQCWVFAAVACTVLR, psm_2, start_274, end_289), (YSGCLTESNLIK, psm_1, start_550, end_561)]	[(CDLEIQANGRDHHTADLCQEK, psm_1, start_10, end_30), (CLGIPTR, psm_2, start_290, end_296), (ARVDLFPTDIGLHK, psm_2, start_649, end_662), (CDLEIQANGR, psm_1, start_10, end_19), (DHHTADLCQEK, psm_1, start_20, end_30), (DLYLENPEIK, psm_1, start_580, end_589), (EYVLTQQGFIYQGSVK, psm_2, start_158, end_173), (GLLIEPAANSYLLAER, psm_2, start_564, end_579), (GLLIEPAANSYLLAERDLYLENPEIK, psm_1, start_564, end_589), (GYEASVDSLTFGAVTGPDPSEEAGTK, psm_2, start_49, end_74), (LAEKEETGVAMR, psm_1, start_465, end_476), (LTLYFEGR, psm_1, start_41, end_48), (LVVNFQCDK, psm_1, start_663, end_671), (NPLSDPLYDCIFTVEGAGLTK, psm_1, start_610, end_630), (NVIIGPA, psm_1, start_680, end_686), (REYVLTQQGFIYQGSVK, psm_1, start_157, end_173), (RSSPIYVGR, psm_1, start_214, end_222), (SEGTYCCGPVSVR, psm_1, start_365, end_377), (SSPIYVGR, psm_1, start_215, end_222), (SVEVSDPVPAGDLVK, psm_1, start_634, end_648), (TVSYNGVLGPECGTEDINLTLDPYSENSIPLR, psm_1, start_513, end_544), (VDLFPTDIGLHK, psm_2, start_651, end_662), (VGDSMSMGNDFDVFAHIGNDTSETR, psm_1, start_479, end_503), (VVSAMVNCNDDQGVLLGR, psm_3, start_223, end_240), (VVTNYNSAHDQNSNLLIEYFR, psm_2, start_297, end_317), (WDNNYGDGISPMAWIGSVDILR, psm_1, start_241, end_262), (YGQCWVFAAVACTVLR, psm_2, start_274, end_289), (YSGCLTESNLIK, psm_1, start_550, end_561)]	[(CLGIPTR, psm_2, start_290, end_296), (ARVDLFPTDIGLHK, psm_2, start_649, end_662), (CDLEIQANGR, psm_1, start_10, end_19), (DHHTADLCQEK, psm_2, start_20, end_30), (DLYLENPEIK, psm_1, start_580, end_589), (EYVLTQQGFIYQGSVK, psm_2, start_158, end_173), (GLLIEPAANSYLLAER, psm_2, start_564, end_579), (GYEASVDSLTFGAVTGPDPSEEAGTK, psm_2, start_49, end_74), (LAEKEETGVAMR, psm_1, start_465, end_476), (LTLYFEGR, psm_1, start_41, end_48), (LVVNFQCDK, psm_1, start_663, end_671), (NVIIGPA, psm_1, start_680, end_686), (RSSPIYVGR, psm_1, start_214, end_222), (SEGTYCCGPVSVR, psm_1, start_365, end_377), (SSPIYVGR, psm_1, start_215, end_222), (SVEVSDPVPAGDLVK, psm_1, start_634, end_648), (VDLFPTDIGLHK, psm_2, start_651, end_662), (VGDSMSMGNDFDVFAHIGNDTSETR, psm_1, start_479, end_503), (VVSAMVNCNDDQGVLLGR, psm_2, start_223, end_240), (VVTNYNSAHDQNSNLLIEYFR, psm_2, start_297, end_317), (WDNNYGDGISPMAWIGSVDILR, psm_1, start_241, end_262), (YGQCWVFAAVACTVLR, psm_2, start_274, end_289), (YSGCLTESNLIK, psm_1, start_550, end_561)]	[(ARVDLFPTDIGLHK, psm_2, start_649, end_662), (CDLEIQANGR, psm_1, start_10, end_19), (CLGIPTR, psm_1, start_290, end_296), (DLYLENPEIK, psm_1, start_580, end_589), (EYVLTQQGFIYQGSVK, psm_1, start_158, end_173), (GLLIEPAANSYLLAER, psm_2, start_564, end_579), (GYEASVDSLTFGAVTGPDPSEEAGTK, psm_1, start_49, end_74), (LTLYFEGR, psm_1, start_41, end_48), (LVVNFQCDK, psm_1, start_663, end_671), (NEFGELESNK, psm_1, start_318, end_327), (NVIIGPA, psm_1, start_680, end_686), (RSSPIYVGR, psm_1, start_214, end_222), (SEGTYCCGPVSVR, psm_1, start_365, end_377), (SLVVGQK, psm_1, start_419, end_425), (SSPIYVGR, psm_1, start_215, end_222), (SVEVSDPVPAGDLVK, psm_1, start_634, end_648), (VDLFPTDIGLHK, psm_2, start_651, end_662), (VGDSMSMGNDFDVFAHIGNDTSETR, psm_1, start_479, end_503), (VVSAMVNCNDDQGVLLGR, psm_3, start_223, end_240), (VVTNYNSAHDQNSNLLIEYFR, psm_1, start_297, end_317), (YGQCWVFAAVACTVLR, psm_2, start_274, end_289), (YSGCLTESNLIK, psm_1, start_550, end_561)]	[(CLGIPTR, psm_2, start_290, end_296), (ARVDLFPTDIGLHK, psm_2, start_649, end_662), (CDLEIQANGR, psm_1, start_10, end_19), (DLYLENPEIK, psm_1, start_580, end_589), (EYVLTQQGFIYQGSVK, psm_2, start_158, end_173), (GLLIEPAANSYLLAER, psm_2, start_564, end_579), (GLLIEPAANSYLLAERDLYLENPEIK, psm_1, start_564, end_589), (GYEASVDSLTFGAVTGPDPSEEAGTK, psm_2, start_49, end_74), (LAEKEETGVAMR, psm_1, start_465, end_476), (LTLYFEGR, psm_1, start_41, end_48), (LVVNFQCDK, psm_1, start_663, end_671), (NEFGELESNK, psm_1, start_318, end_327), (NVIIGPA, psm_1, start_680, end_686), (RSSPIYVGR, psm_1, start_214, end_222), (SEGTYCCGPVSVR, psm_1, start_365, end_377), (SSPIYVGR, psm_1, start_215, end_222), (SVEVSDPVPAGDLVK, psm_1, start_634, end_648), (VDLFPTDIGLHK, psm_2, start_651, end_662), (VGDSMSMGNDFDVFAHIGNDTSETR, psm_1, start_479, end_503), (VVSAMVNCNDDQGVLLGR, psm_5, start_223, end_240), (VVTNYNSAHDQNSNLLIEYFR, psm_2, start_297, end_317), (YGQCWVFAAVACTVLR, psm_2, start_274, end_289), (YSGCLTESNLIK, psm_1, start_550, end_561)]	[(CDLEIQANGRDHHTADLCQEK, psm_1, start_10, end_30), (CLGIPTR, psm_2, start_290, end_296), (ARVDLFPTDIGLHK, psm_2, start_649, end_662), (DHHTADLCQEK, psm_2, start_20, end_30), (DLYLENPEIK, psm_1, start_580, end_589), (EYVLTQQGFIYQGSVK, psm_1, start_158, end_173), (GLLIEPAANSYLLAER, psm_3, start_564, end_579), (GYEASVDSLTFGAVTGPDPSEEAGTK, psm_1, start_49, end_74), (LAEKEETGVAMR, psm_2, start_465, end_476), (LTLYFEGR, psm_1, start_41, end_48), (LVVNFQCDK, psm_2, start_663, end_671), (NEFGELESNK, psm_1, start_318, end_327), (NPLSDPLYDCIFTVEGAGLTK, psm_1, start_610, end_630), (NVIIGPA, psm_1, start_680, end_686), (RSSPIYVGR, psm_1, start_214, end_222), (SEGTYCCGPVSVR, psm_1, start_365, end_377), (SLVVGQK, psm_1, start_419, end_425), (SSPIYVGR, psm_1, start_215, end_222), (SVEVSDPVPAGDLVK, psm_1, start_634, end_648), (VDLFPTDIGLHK, psm_2, start_651, end_662), (VVSAMVNCNDDQGVLLGR, psm_4, start_223, end_240), (VVTNYNSAHDQNSNLLIEYFR, psm_2, start_297, end_317), (YGQCWVFAAVACTVLR, psm_1, start_274, end_289), (YSGCLTESNLIK, psm_1, start_550, end_561)]	[(CDLEIQANGRDHHTADLCQEK, psm_1, start_10, end_30), (CLGIPTR, psm_2, start_290, end_296), (ARVDLFPTDIGLHK, psm_3, start_649, end_662), (CDLEIQANGR, psm_1, start_10, end_19), (DLYLENPEIK, psm_1, start_580, end_589), (EYVLTQQGFIYQGSVK, psm_1, start_158, end_173), (GLLIEPAANSYLLAER, psm_3, start_564, end_579), (GYEASVDSLTFGAVTGPDPSEEAGTK, psm_2, start_49, end_74), (KLVAEVSLK, psm_1, start_601, end_609), (LTLYFEGR, psm_1, start_41, end_48), (LVVNFQCDK, psm_2, start_663, end_671), (NEFGELESNK, psm_1, start_318, end_327), (NPLSDPLYDCIFTVEGAGLTK, psm_1, start_610, end_630), (NVIIGPA, psm_1, start_680, end_686), (RSSPIYVGR, psm_1, start_214, end_222), (SEGTYCCGPVSVR, psm_1, start_365, end_377), (SLVVGQK, psm_1, start_419, end_425), (SSPIYVGR, psm_1, start_215, end_222), (SVEVSDPVPAGDLVK, psm_1, start_634, end_648), (VDLFPTDIGLHK, psm_2, start_651, end_662), (VVSAMVNCNDDQGVLLGR, psm_3, start_223, end_240), (VVTNYNSAHDQNSNLLIEYFR, psm_1, start_297, end_317), (YSGCLTESNLIK, psm_1, start_550, end_561)]	[(CDLEIQANGRDHHTADLCQEK, psm_1, start_10, end_30), (CLGIPTR, psm_2, start_290, end_296), (ARVDLFPTDIGLHK, psm_3, start_649, end_662), (CDLEIQANGR, psm_1, start_10, end_19), (DLYLENPEIK, psm_1, start_580, end_589), (EYVLTQQGFIYQGSVK, psm_1, start_158, end_173), (GLLIEPAANSYLLAER, psm_3, start_564, end_579), (GYEASVDSLTFGAVTGPDPSEEAGTK, psm_2, start_49, end_74), (KLVAEVSLK, psm_1, start_601, end_609), (LAEKEETGVAMR, psm_1, start_465, end_476), (LTLYFEGR, psm_1, start_41, end_48), (LVAEVSLKNPLSDPLYDCIFTVEGAGLTK, psm_1, start_602, end_630), (LVVNFQCDK, psm_2, start_663, end_671), (NEFGELESNK, psm_1, start_318, end_327), (NPLSDPLYDCIFTVEGAGLTK, psm_1, start_610, end_630), (NVIIGPA, psm_1, start_680, end_686), (RSSPIYVGR, psm_1, start_214, end_222), (SEGTYCCGPVSVR, psm_1, start_365, end_377), (SLVVGQK, psm_1, start_419, end_425), (SSPIYVGR, psm_1, start_215, end_222), (SVEVSDPVPAGDLVK, psm_1, start_634, end_648), (VDLFPTDIGLHK, psm_2, start_651, end_662), (VVSAMVNCNDDQGVLLGR, psm_3, start_223, end_240), (VVTNYNSAHDQNSNLLIEYFR, psm_2, start_297, end_317), (YSGCLTESNLIK, psm_1, start_550, end_561)]	[(CDLEIQANGRDHHTADLCQEK, psm_2, start_10, end_30), (CLGIPTR, psm_2, start_290, end_296), (ARVDLFPTDIGLHK, psm_2, start_649, end_662), (CDLEIQANGR, psm_1, start_10, end_19), (DHHTADLCQEK, psm_1, start_20, end_30), (DLYLENPEIK, psm_1, start_580, end_589), (EYVLTQQGFIYQGSVK, psm_1, start_158, end_173), (GLLIEPAANSYLLAER, psm_3, start_564, end_579), (GYEASVDSLTFGAVTGPDPSEEAGTK, psm_2, start_49, end_74), (LAEKEETGVAMR, psm_2, start_465, end_476), (LTLYFEGR, psm_1, start_41, end_48), (LVVNFQCDK, psm_2, start_663, end_671), (NEFGELESNK, psm_1, start_318, end_327), (NPLSDPLYDCIFTVEGAGLTK, psm_1, start_610, end_630), (NVIIGPA, psm_1, start_680, end_686), (RSSPIYVGR, psm_1, start_214, end_222), (SEGTYCCGPVSVR, psm_1, start_365, end_377), (SLVVGQK, psm_1, start_419, end_425), (SSPIYVGR, psm_1, start_215, end_222), (SVEVSDPVPAGDLVK, psm_1, start_634, end_648), (VDLFPTDIGLHK, psm_2, start_651, end_662), (VGDSMSMGNDFDVFAHIGNDTSETR, psm_1, start_479, end_503), (VVSAMVNCNDDQGVLLGR, psm_5, start_223, end_240), (VVTNYNSAHDQNSNLLIEYFR, psm_1, start_297, end_317), (YSGCLTESNLIK, psm_1, start_550, end_561)]	[(CDLEIQANGRDHHTADLCQEK, psm_2, start_10, end_30), (CLGIPTR, psm_2, start_290, end_296), (ARVDLFPTDIGLHK, psm_3, start_649, end_662), (DLYLENPEIK, psm_1, start_580, end_589), (EYVLTQQGFIYQGSVK, psm_1, start_158, end_173), (GLLIEPAANSYLLAER, psm_3, start_564, end_579), (GYEASVDSLTFGAVTGPDPSEEAGTK, psm_1, start_49, end_74), (LAEKEETGVAMR, psm_2, start_465, end_476), (LTLYFEGR, psm_1, start_41, end_48), (LVVNFQCDK, psm_2, start_663, end_671), (NEFGELESNK, psm_1, start_318, end_327), (NPLSDPLYDCIFTVEGAGLTK, psm_1, start_610, end_630), (NVIIGPA, psm_1, start_680, end_686), (RSSPIYVGR, psm_1, start_214, end_222), (SEGTYCCGPVSVR, psm_1, start_365, end_377), (SLVVGQK, psm_1, start_419, end_425), (SSPIYVGR, psm_1, start_215, end_222), (SVEVSDPVPAGDLVK, psm_1, start_634, end_648), (VDLFPTDIGLHK, psm_2, start_651, end_662), (VGDSMSMGNDFDVFAHIGNDTSETR, psm_1, start_479, end_503), (VVSAMVNCNDDQGVLLGR, psm_4, start_223, end_240), (VVTNYNSAHDQNSNLLIEYFR, psm_2, start_297, end_317), (YSGCLTESNLIK, psm_1, start_550, end_561)]
Timp3	Matrisome associated	ECM regulators	0	0	0	0	0	0	0	0	0	[(MYTGLCNFVER, psm_1, start_113, end_123), (SCYYLPCFVTSK, psm_1, start_149, end_160)]	0	0	0	0	0	[(MYTGLCNFVER, psm_1, start_113, end_123), (NECLWTDMLSNFGYPGYQSK, psm_1, start_161, end_180)]	[(MYTGLCNFVER, psm_1, start_113, end_123), (NECLWTDMLSNFGYPGYQSK, psm_1, start_161, end_180), (SCYYLPCFVTSK, psm_1, start_149, end_160)]	[(MYTGLCNFVER, psm_1, start_113, end_123), (SCYYLPCFVTSK, psm_1, start_149, end_160)]	0	[(MYTGLCNFVER, psm_1, start_113, end_123), (SCYYLPCFVTSK, psm_1, start_149, end_160)]	0	[(MYTGLCNFVER, psm_1, start_113, end_123), (NECLWTDMLSNFGYPGYQSK, psm_1, start_161, end_180)]	0	0	0	[(MYTGLCNFVER, psm_1, start_113, end_123), (SCYYLPCFVTSK, psm_1, start_149, end_160)]	0	[(MYTGLCNFVER, psm_1, start_113, end_123), (SCYYLPCFVTSK, psm_1, start_149, end_160)]	0	0
Try10	Matrisome associated	ECM regulators	0	0	0	0	0	0	0	0	0	0	[(LGEHNINVLEGNEQFIDAANIIKHPK, psm_3, start_73, end_98), (TLDNDIMLIK, psm_1, start_103, end_112)]	0	0	0	0	[(LGEHNINVLEGNEQFIDAANIIKHPK, psm_3, start_73, end_98), (TLDNDIMLIK, psm_1, start_103, end_112)]	[(LGEHNINVLEGNEQFIDAANIIKHPK, psm_2, start_73, end_98), (TLDNDIMLIK, psm_1, start_103, end_112)]	[(LGEHNINVLEGNEQFIDAANIIKHPK, psm_2, start_73, end_98), (TLDNDIMLIK, psm_1, start_103, end_112)]	0	0	[(LGEHNINVLEGNEQFIDAANIIKHPK, psm_2, start_73, end_98), (TLDNDIMLIK, psm_1, start_103, end_112)]	[(LGEHNINVLEGNEQFIDAANIIKHPK, psm_2, start_73, end_98), (TLDNDIMLIK, psm_1, start_103, end_112)]	[(LGEHNINVLEGNEQFIDAANIIKHPK, psm_2, start_73, end_98), (TLDNDIMLIK, psm_1, start_103, end_112)]	0	0	0	0	0	0	0
Angptl2	Matrisome associated	Secreted Factors	[(AGESPDKCTYTFIVPQQR, psm_1, start_47, end_64), (DNALELSQLENR, psm_1, start_150, end_161), (ILNQTADMLQLASK, psm_1, start_162, end_175), (LMQVWCDQR, psm_1, start_302, end_310), (RLDGSVNFFR, psm_1, start_322, end_331), (VTQLYMQLLHEIIR, psm_1, start_134, end_147), (VYQPPTYNR, psm_1, start_224, end_232)]	[(AGESPDKCTYTFIVPQQR, psm_2, start_47, end_64), (IINQISTNEIQSDQNLK, psm_1, start_233, end_249), (ILNQTADMLQLASK, psm_1, start_162, end_175), (RLDGSVNFFR, psm_1, start_322, end_331), (VTQLYMQLLHEIIR, psm_1, start_134, end_147), (VYQPPTYNR, psm_1, start_224, end_232)]	[(AGESPDKCTYTFIVPQQR, psm_1, start_47, end_64), (IINQISTNEIQSDQNLK, psm_2, start_233, end_249), (RLDGSVNFFR, psm_1, start_322, end_331), (VTQLYMQLLHEIIR, psm_1, start_134, end_147), (VYQPPTYNR, psm_1, start_224, end_232)]	[(AGESPDKCTYTFIVPQQR, psm_2, start_47, end_64), (IINQISTNEIQSDQNLK, psm_1, start_233, end_249), (ILNQTADMLQLASK, psm_1, start_162, end_175), (RLDGSVNFFR, psm_1, start_322, end_331), (VTQLYMQLLHEIIR, psm_1, start_134, end_147), (VYQPPTYNR, psm_1, start_224, end_232)]	[(AGESPDKCTYTFIVPQQR, psm_2, start_47, end_64), (DNALELSQLENR, psm_1, start_150, end_161), (IINQISTNEIQSDQNLK, psm_1, start_233, end_249), (RLDGSVNFFR, psm_1, start_322, end_331), (VTQLYMQLLHEIIR, psm_1, start_134, end_147), (VYQPPTYNR, psm_1, start_224, end_232)]	[(AGESPDKCTYTFIVPQQR, psm_2, start_47, end_64), (IINQISTNEIQSDQNLK, psm_1, start_233, end_249), (ILNQTADMLQLASK, psm_1, start_162, end_175), (LMQVWCDQR, psm_1, start_302, end_310), (RLDGSVNFFR, psm_1, start_322, end_331), (VTQLYMQLLHEIIR, psm_1, start_134, end_147), (VYQPPTYNR, psm_1, start_224, end_232)]	[(AGESPDKCTYTFIVPQQR, psm_2, start_47, end_64), (VFAEYASFR, psm_1, start_377, end_385), (VTQLYMQLLHEIIR, psm_1, start_134, end_147), (VYQPPTYNR, psm_1, start_224, end_232)]	[(AGESPDKCTYTFIVPQQR, psm_1, start_47, end_64), (IINQISTNEIQSDQNLK, psm_1, start_233, end_249), (ILNQTADMLQLASK, psm_1, start_162, end_175), (LLVTMEDWSGR, psm_1, start_365, end_375), (LMQVWCDQR, psm_1, start_302, end_310), (RLDGSVNFFR, psm_1, start_322, end_331), (VTQLYMQLLHEIIR, psm_1, start_134, end_147)]	[(AGESPDKCTYTFIVPQQR, psm_1, start_47, end_64), (IINQISTNEIQSDQNLK, psm_1, start_233, end_249), (ILNQTADMLQLASK, psm_1, start_162, end_175), (RLDGSVNFFR, psm_1, start_322, end_331), (VTQLYMQLLHEIIR, psm_1, start_134, end_147), (VYQPPTYNR, psm_1, start_224, end_232)]	[(AGESPDKCTYTFIVPQQR, psm_2, start_47, end_64), (IINQISTNEIQSDQNLK, psm_1, start_233, end_249), (ILNQTADMLQLASK, psm_1, start_162, end_175), (LLVTMEDWSGR, psm_1, start_365, end_375), (PMPQPPPAAPPR, psm_1, start_212, end_223), (RLDGSVNFFR, psm_1, start_322, end_331), (VTQLYMQLLHEIIR, psm_1, start_134, end_147), (YQDGVYWAEFR, psm_1, start_462, end_472)]	[(ILNQTADMLQLASK, psm_1, start_162, end_175), (LLVTMEDWSGR, psm_1, start_365, end_375), (LMQVWCDQR, psm_1, start_302, end_310), (RLDGSVNFFR, psm_1, start_322, end_331), (VTQLYMQLLHEIIR, psm_1, start_134, end_147), (VYQPPTYNR, psm_1, start_224, end_232)]	[(ILNQTADMLQLASK, psm_1, start_162, end_175), (LLVTMEDWSGR, psm_1, start_365, end_375), (LMQVWCDQR, psm_1, start_302, end_310), (RLDGSVNFFR, psm_1, start_322, end_331), (VTQLYMQLLHEIIR, psm_1, start_134, end_147)]	[(LLVTMEDWSGR, psm_1, start_365, end_375), (RLDGSVNFFR, psm_1, start_322, end_331), (VTQLYMQLLHEIIR, psm_1, start_134, end_147)]	[(LLVTMEDWSGR, psm_1, start_365, end_375), (LMQVWCDQR, psm_1, start_302, end_310), (RLDGSVNFFR, psm_1, start_322, end_331), (VTQLYMQLLHEIIR, psm_1, start_134, end_147)]	[(AGESPDKCTYTFIVPQQR, psm_1, start_47, end_64), (IINQISTNEIQSDQNLK, psm_1, start_233, end_249), (ILNQTADMLQLASK, psm_1, start_162, end_175), (LLVTMEDWSGR, psm_1, start_365, end_375), (LMQVWCDQR, psm_1, start_302, end_310), (RLDGSVNFFR, psm_1, start_322, end_331), (VTQLYMQLLHEIIR, psm_1, start_134, end_147)]	[(LLVTMEDWSGR, psm_1, start_365, end_375), (LMQVWCDQR, psm_1, start_302, end_310), (RLDGSVNFFR, psm_1, start_322, end_331), (VYQPPTYNR, psm_1, start_224, end_232)]	[(LLVTMEDWSGR, psm_1, start_365, end_375), (LMQVWCDQR, psm_1, start_302, end_310), (RLDGSVNFFR, psm_1, start_322, end_331)]	[(LLVTMEDWSGR, psm_1, start_365, end_375), (RLDGSVNFFR, psm_1, start_322, end_331), (VTQLYMQLLHEIIR, psm_1, start_134, end_147)]	[(RLDGSVNFFR, psm_1, start_322, end_331), (VTQLYMQLLHEIIR, psm_1, start_134, end_147)]	[(LLVTMEDWSGR, psm_1, start_365, end_375), (LMQVWCDQR, psm_1, start_302, end_310), (PMPQPPPAAPPR, psm_1, start_212, end_223), (RLDGSVNFFR, psm_1, start_322, end_331), (VTQLYMQLLHEIIR, psm_1, start_134, end_147)]	[(LLVTMEDWSGR, psm_1, start_365, end_375), (LMQVWCDQR, psm_1, start_302, end_310), (RLDGSVNFFR, psm_1, start_322, end_331)]	0	0	0	[(LMQVWCDQR, psm_1, start_302, end_310), (RLDGSVNFFR, psm_1, start_322, end_331)]	[(AGESPDKCTYTFIVPQQR, psm_1, start_47, end_64), (DNALELSQLENR, psm_1, start_150, end_161), (IINQISTNEIQSDQNLK, psm_1, start_233, end_249), (RLDGSVNFFR, psm_1, start_322, end_331), (VFAEYASFR, psm_1, start_377, end_385), (VYQPPTYNR, psm_1, start_224, end_232), (YQDGVYWAEFR, psm_1, start_462, end_472)]	[(AGESPDKCTYTFIVPQQR, psm_1, start_47, end_64), (DNALELSQLENR, psm_1, start_150, end_161), (IINQISTNEIQSDQNLK, psm_1, start_233, end_249), (RLDGSVNFFR, psm_1, start_322, end_331), (YQDGVYWAEFR, psm_1, start_462, end_472)]	[(AGESPDKCTYTFIVPQQR, psm_2, start_47, end_64), (DNALELSQLENR, psm_1, start_150, end_161), (IINQISTNEIQSDQNLK, psm_1, start_233, end_249), (LLVTMEDWSGR, psm_1, start_365, end_375), (RLDGSVNFFR, psm_1, start_322, end_331), (VFAEYASFR, psm_1, start_377, end_385), (YQDGVYWAEFR, psm_1, start_462, end_472)]	[(AGESPDKCTYTFIVPQQR, psm_2, start_47, end_64), (DNALELSQLENR, psm_1, start_150, end_161), (IINQISTNEIQSDQNLK, psm_1, start_233, end_249), (ILNQTADMLQLASK, psm_1, start_162, end_175), (LMQVWCDQR, psm_1, start_302, end_310), (PMPQPPPAAPPR, psm_1, start_212, end_223), (RLDGSVNFFR, psm_1, start_322, end_331)]	[(AGESPDKCTYTFIVPQQR, psm_2, start_47, end_64), (DNALELSQLENR, psm_1, start_150, end_161), (IINQISTNEIQSDQNLK, psm_1, start_233, end_249), (ILNQTADMLQLASK, psm_1, start_162, end_175), (LMQVWCDQR, psm_1, start_302, end_310), (PMPQPPPAAPPR, psm_1, start_212, end_223), (RLDGSVNFFR, psm_1, start_322, end_331), (VYQPPTYNR, psm_1, start_224, end_232), (YQDGVYWAEFR, psm_1, start_462, end_472)]
Cxcl12	Matrisome associated	Secreted Factors	0	0	[(ILNTPNCALQIVAR, psm_1, start_49, end_62), (LKWIQEYLEK, psm_1, start_76, end_85)]	[(ILNTPNCALQIVAR, psm_1, start_49, end_62), (LKWIQEYLEK, psm_1, start_76, end_85)]	[(ILNTPNCALQIVAR, psm_1, start_49, end_62), (LKWIQEYLEK, psm_1, start_76, end_85)]	[(ILNTPNCALQIVAR, psm_1, start_49, end_62), (LKWIQEYLEK, psm_1, start_76, end_85)]	[(ILNTPNCALQIVAR, psm_1, start_49, end_62), (LKWIQEYLEK, psm_1, start_76, end_85)]	[(ILNTPNCALQIVAR, psm_1, start_49, end_62), (LKWIQEYLEK, psm_1, start_76, end_85)]	[(ILNTPNCALQIVAR, psm_1, start_49, end_62), (LKWIQEYLEK, psm_1, start_76, end_85)]	0	[(ILNTPNCALQIVAR, psm_1, start_49, end_62), (LKWIQEYLEK, psm_1, start_76, end_85)]	0	0	0	[(ILNTPNCALQIVAR, psm_1, start_49, end_62), (LKWIQEYLEK, psm_1, start_76, end_85)]	0	0	0	0	0	0	0	0	0	0	0	0	0	0	0
Egfl7	Matrisome associated	Secreted Factors	0	0	0	0	0	0	0	0	0	0	0	0	0	0	0	0	0	0	0	0	0	0	0	0	0	0	0	0	0	0
Fgf2	Matrisome associated	Secreted Factors	[(AILFLPMSAK, psm_1, start_144, end_153), (AILFLPMSAKS, psm_1, start_144, end_154), (NGGFFLR, psm_1, start_35, end_41)]	[(AILFLPMSAK, psm_1, start_144, end_153), (AILFLPMSAKS, psm_1, start_144, end_154), (NGGFFLR, psm_1, start_35, end_41)]	[(AILFLPMSAK, psm_1, start_144, end_153), (AILFLPMSAKS, psm_1, start_144, end_154), (NGGFFLR, psm_1, start_35, end_41)]	[(AILFLPMSAK, psm_1, start_144, end_153), (AILFLPMSAKS, psm_1, start_144, end_154), (NGGFFLR, psm_1, start_35, end_41)]	[(AILFLPMSAK, psm_1, start_144, end_153), (AILFLPMSAKS, psm_1, start_144, end_154), (NGGFFLR, psm_1, start_35, end_41)]	[(AILFLPMSAK, psm_1, start_144, end_153), (AILFLPMSAKS, psm_1, start_144, end_154), (CVTEECFFFERLESNNYNTYR, psm_1, start_95, end_115), (NGGFFLR, psm_1, start_35, end_41)]	[(AILFLPMSAK, psm_1, start_144, end_153), (AILFLPMSAKS, psm_1, start_144, end_154), (CVTEECFFFERLESNNYNTYR, psm_1, start_95, end_115), (NGGFFLR, psm_1, start_35, end_41)]	[(AILFLPMSAK, psm_1, start_144, end_153), (AILFLPMSAKS, psm_1, start_144, end_154), (LESNNYNTYR, psm_1, start_106, end_115), (LQLQAEER, psm_1, start_61, end_68), (NGGFFLR, psm_1, start_35, end_41)]	[(AILFLPMSAK, psm_1, start_144, end_153), (AILFLPMSAKS, psm_1, start_144, end_154), (CVTEECFFFERLESNNYNTYR, psm_1, start_95, end_115), (NGGFFLR, psm_1, start_35, end_41)]	[(AILFLPMSAK, psm_1, start_144, end_153), (LESNNYNTYR, psm_1, start_106, end_115), (LQLQAEER, psm_1, start_61, end_68), (NGGFFLR, psm_2, start_35, end_41)]	[(AILFLPMSAK, psm_1, start_144, end_153), (AILFLPMSAKS, psm_1, start_144, end_154), (CVTEECFFFER, psm_1, start_95, end_105), (CVTEECFFFERLESNNYNTYR, psm_1, start_95, end_115), (GVVSIKGVCANR, psm_1, start_69, end_80), (LESNNYNTYR, psm_1, start_106, end_115), (LQLQAEER, psm_1, start_61, end_68), (NGGFFLR, psm_1, start_35, end_41)]	[(AILFLPMSAK, psm_1, start_144, end_153), (AILFLPMSAKS, psm_1, start_144, end_154), (CVTEECFFFER, psm_1, start_95, end_105), (CVTEECFFFERLESNNYNTYR, psm_1, start_95, end_115), (GVVSIKGVCANR, psm_1, start_69, end_80), (LESNNYNTYR, psm_1, start_106, end_115), (NGGFFLR, psm_1, start_35, end_41), (YLAMKEDGR, psm_1, start_81, end_89)]	[(AILFLPMSAK, psm_1, start_144, end_153), (AILFLPMSAKS, psm_1, start_144, end_154), (LESNNYNTYR, psm_1, start_106, end_115), (LQLQAEER, psm_1, start_61, end_68), (NGGFFLR, psm_1, start_35, end_41)]	[(AILFLPMSAK, psm_1, start_144, end_153), (AILFLPMSAKS, psm_1, start_144, end_154), (CVTEECFFFER, psm_1, start_95, end_105), (CVTEECFFFERLESNNYNTYR, psm_1, start_95, end_115), (GVVSIKGVCANR, psm_1, start_69, end_80), (NGGFFLR, psm_1, start_35, end_41)]	[(AILFLPMSAK, psm_1, start_144, end_153), (AILFLPMSAKS, psm_1, start_144, end_154), (CVTEECFFFER, psm_1, start_95, end_105), (CVTEECFFFERLESNNYNTYR, psm_1, start_95, end_115), (GVVSIKGVCANR, psm_1, start_69, end_80), (LESNNYNTYR, psm_1, start_106, end_115), (NGGFFLR, psm_1, start_35, end_41), (YLAMKEDGR, psm_1, start_81, end_89)]	[(AILFLPMSAK, psm_1, start_144, end_153), (CVTEECFFFER, psm_1, start_95, end_105), (CVTEECFFFERLESNNYNTYR, psm_1, start_95, end_115), (LESNNYNTYR, psm_1, start_106, end_115), (LQLQAEER, psm_1, start_61, end_68), (NGGFFLR, psm_1, start_35, end_41), (YLAMKEDGR, psm_1, start_81, end_89)]	[(AILFLPMSAK, psm_1, start_144, end_153), (AILFLPMSAKS, psm_1, start_144, end_154), (CVTEECFFFER, psm_1, start_95, end_105), (LESNNYNTYR, psm_1, start_106, end_115), (LQLQAEER, psm_1, start_61, end_68), (NGGFFLR, psm_1, start_35, end_41), (YLAMKEDGR, psm_1, start_81, end_89)]	[(AILFLPMSAK, psm_1, start_144, end_153), (CVTEECFFFER, psm_1, start_95, end_105), (CVTEECFFFERLESNNYNTYR, psm_1, start_95, end_115), (GVVSIKGVCANR, psm_1, start_69, end_80), (LESNNYNTYR, psm_1, start_106, end_115), (LQLQAEER, psm_1, start_61, end_68), (YLAMKEDGR, psm_1, start_81, end_89)]	[(AILFLPMSAK, psm_1, start_144, end_153), (CVTEECFFFER, psm_1, start_95, end_105), (CVTEECFFFERLESNNYNTYR, psm_1, start_95, end_115), (LESNNYNTYR, psm_1, start_106, end_115), (LQLQAEER, psm_1, start_61, end_68), (NGGFFLR, psm_1, start_35, end_41), (YLAMKEDGR, psm_1, start_81, end_89)]	[(AILFLPMSAK, psm_1, start_144, end_153), (CVTEECFFFER, psm_1, start_95, end_105), (CVTEECFFFERLESNNYNTYR, psm_1, start_95, end_115), (GVVSIKGVCANR, psm_1, start_69, end_80), (LESNNYNTYR, psm_1, start_106, end_115), (NGGFFLR, psm_1, start_35, end_41)]	[(CVTEECFFFER, psm_1, start_95, end_105), (CVTEECFFFERLESNNYNTYR, psm_1, start_95, end_115), (LESNNYNTYR, psm_1, start_106, end_115), (LQLQAEER, psm_1, start_61, end_68)]	[(AILFLPMSAK, psm_1, start_144, end_153), (CVTEECFFFER, psm_1, start_95, end_105), (LESNNYNTYR, psm_1, start_106, end_115), (LQLQAEER, psm_1, start_61, end_68)]	[(CVTEECFFFER, psm_1, start_95, end_105), (LESNNYNTYR, psm_1, start_106, end_115)]	[(AILFLPMSAK, psm_1, start_144, end_153), (CVTEECFFFER, psm_1, start_95, end_105), (LESNNYNTYR, psm_1, start_106, end_115), (LQLQAEER, psm_1, start_61, end_68), (YLAMKEDGR, psm_1, start_81, end_89)]	[(AILFLPMSAK, psm_1, start_144, end_153), (CVTEECFFFER, psm_1, start_95, end_105), (LESNNYNTYR, psm_1, start_106, end_115), (LQLQAEER, psm_1, start_61, end_68)]	[(AILFLPMSAK, psm_1, start_144, end_153), (NGGFFLR, psm_2, start_35, end_41)]	[(AILFLPMSAK, psm_1, start_144, end_153), (LQLQAEER, psm_1, start_61, end_68), (NGGFFLR, psm_2, start_35, end_41)]	[(AILFLPMSAK, psm_1, start_144, end_153), (NGGFFLR, psm_2, start_35, end_41)]	[(AILFLPMSAK, psm_1, start_144, end_153), (LQLQAEER, psm_1, start_61, end_68), (NGGFFLR, psm_2, start_35, end_41)]	[(AILFLPMSAK, psm_1, start_144, end_153), (LQLQAEER, psm_1, start_61, end_68), (NGGFFLR, psm_1, start_35, end_41)]
Hcfc1	Matrisome associated	Secreted Factors	0	0	[(LYIWSGR, psm_1, start_334, end_340), (SPISVPGGSALISNLGK, psm_1, start_666, end_682)]	0	0	0	0	0	0	[(LYIWSGR, psm_1, start_334, end_340), (SPISVPGGSALISNLGK, psm_1, start_666, end_682)]	0	0	0	0	[(LYIWSGR, psm_1, start_334, end_340), (YSNDLYELQASR, psm_1, start_106, end_117)]	0	0	0	0	0	0	0	0	0	0	0	0	0	0	0
Hcfc2	Matrisome associated	Secreted Factors	0	0	0	0	0	0	0	0	0	0	0	0	0	0	0	0	0	0	[(ILVFGGMVEYGR, psm_1, start_84, end_95), (NNTALVSQFYLLPK, psm_1, start_535, end_548)]	0	0	0	0	0	0	0	0	0	0	0
Pdgfd	Matrisome associated	Secreted Factors	0	0	0	0	0	0	0	0	0	0	0	0	0	0	0	0	0	0	0	0	0	0	0	0	0	0	0	0	0	0
S100a10	Matrisome associated	Secreted Factors	0	0	0	0	0	0	0	0	0	[(EFPGFLENQKDPLAVDK, psm_1, start_38, end_54), (PSQMEHAMETMMLTFHR, psm_2, start_2, end_18)]	0	0	0	0	0	0	0	0	0	0	0	0	0	0	0	0	0	0	0	[(EFPGFLENQKDPLAVDK, psm_1, start_38, end_54), (PSQMEHAMETMMLTFHR, psm_1, start_2, end_18)]
[truncated: 11,196,641 more chars]
